# A test of the Baldwin Effect: Differences in both constitutive expression and inducible responses to parasites underlie variation in host response to a parasite

**DOI:** 10.1101/2020.07.29.216531

**Authors:** Lauren Fuess, Jesse N. Weber, Stijn den Haan, Natalie C. Steinel, Kum Chuan Shim, Daniel I. Bolnick

## Abstract

Despite the significant effect of host-parasite interactions on both ecological systems and organism health, there is still limited understanding of the mechanisms driving evolution of host resistance to parasites. One model of rapid evolution, the Baldwin Effect, describes the role of plasticity in adaptation to novel conditions, and subsequent canalization of associated traits. While mostly applied in the context of environmental conditions, this theory may be relevant to the evolution of host resistance to novel parasites. Here we test the applicability of the Baldwin Effect to the evolution of resistance in a natural system using threespine stickleback fish (*Gasterosteus aculeatus*) and their cestode parasite *Schistochephalus solidus*. We leverage a large transcriptomic data set to describe the response to *S. solidus* infection by three different genetic crosses of stickleback, from a resistant and a tolerant population. Hosts mount a multigenic response to the parasite that is similar among host genotypes. In addition, we document extensive constitutive variation in gene expression among host genotypes. However, although many genes are both infection-induced and differentially expressed between genotypes, this overlap is not more extensive than expected by chance. We also see little evidence of canalization of infection-induced gene expression in the derived resistant population. These patterns do not support the Baldwin Effect, though they illustrate the importance of variation in both constitutive expression and induced responses to parasites. Finally, our results improve understanding of the cellular mechanisms underlying a putative resistance phenotype (fibrosis). Combined, our results highlight the importance of both constitutive and inducible variation in the evolution of resistance to parasites, and identify new target genes contributing to fibrosis. These findings advance understanding of host-parasite interactions and co-evolutionary relationships in natural systems.

## Supplementary File 1 for "A test of the Baldwin Effect: Differences in both constitutive expression and inducible responses to parasites underlie variation in host response to a parasite" (part 1 of 3)

### Sheet: Infection
Transcript ID	spID	Protein	log2FoldChange	padj
ENSGACT00000025534.2	Q6ZPJ3	(E3-independent) E2 ubiquitin-conjugating enzyme UBE2O (EC 2.3.2.24) (E2/E3 hybrid ubiquitin-protein ligase UBE2O) (Ubiquitin carrier protein O) (Ubiquitin-conjugating enzyme E2 O) (Ubiquitin-conjugating enzyme E2 of 230 kDa) (Ubiquitin-conjugating enzyme E2-230K) (Ubiquitin-protein ligase O)	-0.302218	0.0872404
ENSGACT00000009970.1	P54922	[Protein ADP-ribosylarginine] hydrolase (ADP-ribosylarginine hydrolase) (EC 3.2.2.19) (ADP-ribose-L-arginine cleaving enzyme)	-0.359903	0.0939304
ENSGACT00000007603.1	Q15119	[Pyruvate dehydrogenase (acetyl-transferring)] kinase isozyme 2, mitochondrial (EC 2.7.11.2) (Pyruvate dehydrogenase kinase isoform 2) (PDH kinase 2) (PDKII)	-0.460736	0.0605018
ENSGACT00000016555.2	Q9Z1B3	1-phosphatidylinositol 4,5-bisphosphate phosphodiesterase beta-1 (EC 3.1.4.11) (PLC-154) (Phosphoinositide phospholipase C-beta-1) (Phospholipase C-beta-1) (PLC-beta-1)	-0.538949	0.0941784
ENSGACT00000009034.2	Q9P212	1-phosphatidylinositol 4,5-bisphosphate phosphodiesterase epsilon-1 (EC 3.1.4.11) (Pancreas-enriched phospholipase C) (Phosphoinositide phospholipase C-epsilon-1) (Phospholipase C-epsilon-1) (PLC-epsilon-1)	-0.376153	0.0972721
ENSGACT00000012212.1	O08810	116 kDa U5 small nuclear ribonucleoprotein component (Elongation factor Tu GTP-binding domain-containing protein 2) (U5 snRNP-specific protein, 116 kDa) (U5-116 kDa)	0.187258	0.0120218
ENSGACT00000023983.1	P83468	14 kDa phosphohistidine phosphatase (EC 3.9.1.3) (Phosphohistidine phosphatase 1) (PHPT1) (Protein histidine phosphatase) (PHP)	0.178426	0.0747837
ENSGACT00000004944.1	A4K2U9	14-3-3 protein beta/alpha [Cleaved into: 14-3-3 protein beta/alpha, N-terminally processed]	0.239907	0.0204542
ENSGACT00000003659.1	Q6UFZ9	14-3-3 protein beta/alpha-1 (Protein 14-3-3B1)	0.274053	0.0686001
ENSGACT00000004803.1	Q7T356	14-3-3 protein beta/alpha-B	0.381327	0.0686001
ENSGACT00000019423.1	Q9MYP6	17-beta-hydroxysteroid dehydrogenase 14 (17-beta-HSD 14) (EC 1.1.1.-) (17-beta-hydroxysteroid dehydrogenase DHRS10) (Dehydrogenase/reductase SDR family member 10) (Retinal short-chain dehydrogenase/reductase retSDR3)	0.465476	2.20742e-05
ENSGACT00000016248.1	Q4S2L4	2'-deoxynucleoside 5'-phosphate N-hydrolase 1 (EC 3.2.2.-)	0.198657	0.0711114
ENSGACT00000008987.1	P60897	26S proteasome complex subunit SEM1 (26S proteasome complex subunit DSS1) (Deleted in split hand/split foot protein 1 homolog) (Split hand/foot deleted protein 1 homolog) (Split hand/foot malformation type 1 protein homolog)	0.30996	0.0248104
ENSGACT00000012218.1	Q5F418	26S proteasome non-ATPase regulatory subunit 1 (26S proteasome regulatory subunit RPN2) (26S proteasome regulatory subunit S1)	0.209834	0.0255437
ENSGACT00000024579.1	O00232	26S proteasome non-ATPase regulatory subunit 12 (26S proteasome regulatory subunit RPN5) (26S proteasome regulatory subunit p55)	0.370491	0.0249189
ENSGACT00000020049.1	O35593	26S proteasome non-ATPase regulatory subunit 14 (EC 3.4.19.-) (26S proteasome regulatory subunit RPN11) (MAD1)	0.351753	0.00168596
ENSGACT00000000279.2	P56701	26S proteasome non-ATPase regulatory subunit 2 (26S proteasome regulatory subunit RPN1) (26S proteasome regulatory subunit S2) (26S proteasome subunit p97) (Tumor necrosis factor type 1 receptor-associated protein 2)	0.269385	0.054733
ENSGACT00000019563.1	P14685	26S proteasome non-ATPase regulatory subunit 3 (26S proteasome regulatory subunit RPN3) (26S proteasome regulatory subunit S3) (Proteasome subunit p58) (Transplantation antigen P91A) (Tum-P91A antigen)	0.260137	0.000820764
ENSGACT00000023583.1	Q0P5A6	26S proteasome non-ATPase regulatory subunit 5	0.283891	0.00535328
ENSGACT00000006896.1	P62193	26S proteasome regulatory subunit 4 (P26s4) (26S proteasome AAA-ATPase subunit RPT2) (Proteasome 26S subunit ATPase 1)	0.223122	0.0677218
ENSGACT00000025710.1	P46471	26S proteasome regulatory subunit 7 (26S proteasome AAA-ATPase subunit RPT1) (Proteasome 26S subunit ATPase 2) (Protein MSS1)	0.146309	0.063618
ENSGACT00000009263.1	P62198	26S proteasome regulatory subunit 8 (26S proteasome AAA-ATPase subunit RPT6) (Proteasome 26S subunit ATPase 5) (Proteasome subunit p45) (Thyroid hormone receptor-interacting protein 1) (TRIP1) (p45/SUG)	0.243044	0.0804192
ENSGACT00000003960.1	O35680	28S ribosomal protein S12, mitochondrial (MRP-S12) (S12mt) (MT-RPS12)	0.211205	0.0774001
ENSGACT00000027150.1	P82916	28S ribosomal protein S17, mitochondrial (MRP-S17) (S17mt)	0.244324	0.0802949
ENSGACT00000008694.1	Q92552	28S ribosomal protein S27, mitochondrial (MRP-S27) (S27mt) (Mitochondrial ribosomal protein S27) (Mitochondrial small ribosomal subunit protein mS27)	0.23225	0.0423367
ENSGACT00000015125.1	Q9D2R8	28S ribosomal protein S33, mitochondrial (MRP-S33) (S33mt) (Ganglioside-induced differentiation-associated-protein 3)	0.250088	0.0254151
ENSGACT00000017281.1	P82929	28S ribosomal protein S34, mitochondrial (MRP-S34) (S34mt)	0.401951	0.000176159
ENSGACT00000003536.1	Q5U3F8	3-hydroxyanthranilate 3,4-dioxygenase (EC 1.13.11.6) (3-hydroxyanthranilate oxygenase) (3-HAO) (3-hydroxyanthranilic acid dioxygenase) (HAD)	-0.410966	0.0532252
ENSGACT00000023718.1	Q561X9	3-hydroxybutyrate dehydrogenase type 2 (EC 1.1.1.-) (EC 1.1.1.30) (R-beta-hydroxybutyrate dehydrogenase)	0.318867	0.0172085
ENSGACT00000026085.1	P09110	3-ketoacyl-CoA thiolase, peroxisomal (EC 2.3.1.16) (Acetyl-CoA acyltransferase) (Beta-ketothiolase) (Peroxisomal 3-oxoacyl-CoA thiolase)	0.343118	0.0479481
ENSGACT00000026346.1	P31214	3-oxo-5-alpha-steroid 4-dehydrogenase 2 (EC 1.3.1.22) (5 alpha-SR2) (SR type 2) (Steroid 5-alpha-reductase 2) (S5AR 2)	-0.217605	0.0131752
ENSGACT00000026564.1	Q5FVR4	3'-5' exoribonuclease 1 (EC 3.1.-.-) (Histone mRNA 3'-exonuclease 1)	0.185684	0.0840839
ENSGACT00000022595.1	Q5XIE3	39S ribosomal protein L11, mitochondrial (L11mt) (MRP-L11)	0.342501	0.00778018
ENSGACT00000006600.1	Q7ZUH5	39S ribosomal protein L14, mitochondrial (L14mt) (MRP-L14)	0.287257	0.0495259
ENSGACT00000005730.1	Q6DGM3	39S ribosomal protein L15, mitochondrial (L15mt) (MRP-L15)	0.279889	0.0387737
ENSGACT00000023781.1	Q9CQL5	39S ribosomal protein L18, mitochondrial (L18mt) (MRP-L18)	0.276822	0.0087856
ENSGACT00000012758.1	Q68EV6	39S ribosomal protein L28, mitochondrial (L28mt) (MRP-L28)	0.25943	0.0505384
ENSGACT00000007980.1	Q99N95	39S ribosomal protein L3, mitochondrial (L3mt) (MRP-L3)	0.28801	0.0141783
ENSGACT00000019390.1	Q5ZI69	39S ribosomal protein L37, mitochondrial (L37mt) (MRP-L37)	0.380147	0.00145569
ENSGACT00000004788.1	Q502B0	39S ribosomal protein L41, mitochondrial (L41mt) (MRP-L41)	0.270671	0.0111231
ENSGACT00000013486.1	Q5BJJ8	39S ribosomal protein L51, mitochondrial (L51mt) (MRP-L51)	0.269015	0.0386046
ENSGACT00000017703.1	Q9NVS2	39S ribosomal protein S18a, mitochondrial (MRP-S18-a) (Mrps18a) (S18mt-a) (39S ribosomal protein S18-3, mitochondrial) (MRP-S18-3) (Mitochondrial large ribosomal subunit protein bS18a) (Mitochondrial large ribosomal subunit protein mL66)	0.274413	0.0291324
ENSGACT00000018193.1	Q96H96	4-hydroxybenzoate polyprenyltransferase, mitochondrial (4-HB polyprenyltransferase) (EC 2.5.1.39) (4-hydroxybenzoate decaprenyltransferase) (COQ2 homolog) (hCOQ2) (Para-hydroxybenzoate--polyprenyltransferase) (PHB:PPT) (PHB:polyprenyltransferase)	0.25708	0.0813337
ENSGACT00000018728.1	P41115	40S ribosomal protein S11	-0.212598	0.0140015
ENSGACT00000027698.1	P62264	40S ribosomal protein S14	-0.187837	0.0399692
ENSGACT00000025415.1	P62246	40S ribosomal protein S15a	-0.0963875	0.0684509
ENSGACT00000010616.1	Q90YQ6	40S ribosomal protein S17	-0.195724	0.0641567
ENSGACT00000022552.1	Q90YQ6	40S ribosomal protein S17	-0.231213	0.0209704
ENSGACT00000015805.1	Q90YS3	40S ribosomal protein S2	-0.158003	0.056318
ENSGACT00000002538.1	P23403	40S ribosomal protein S20 (S22)	-0.178621	0.0856281
ENSGACT00000011569.1	O42387	40S ribosomal protein S24	-0.165794	0.0591847
ENSGACT00000009065.1	Q6PBI5	40S ribosomal protein S25	-0.11665	0.0944979
ENSGACT00000017001.1	Q7YQK3	4F2 cell-surface antigen heavy chain (4F2hc) (Solute carrier family 3 member 2) (CD antigen CD98)	-0.323478	0.0476097
ENSGACT00000018490.1	Q9D110	5-formyltetrahydrofolate cyclo-ligase (EC 6.3.3.2) (5,10-methenyl-tetrahydrofolate synthetase) (MTHFS) (Methenyl-THF synthetase)	0.290572	0.0418543
ENSGACT00000004091.1	P46098	5-hydroxytryptamine receptor 3A (5-HT3-A) (5-HT3A) (5-hydroxytryptamine receptor 3) (5-HT-3) (5-HT3R) (Serotonin receptor 3A) (Serotonin-gated ion channel receptor)	-0.542976	0.075579
ENSGACT00000004131.1	P46098	5-hydroxytryptamine receptor 3A (5-HT3-A) (5-HT3A) (5-hydroxytryptamine receptor 3) (5-HT-3) (5-HT3R) (Serotonin receptor 3A) (Serotonin-gated ion channel receptor)	-0.645668	0.0406816
ENSGACT00000011995.1	P35563	5-hydroxytryptamine receptor 3A (5-HT3-A) (5-HT3A) (5-hydroxytryptamine receptor 3) (5-HT-3) (5-HT3R) (Serotonin receptor 3A) (Serotonin-gated ion channel receptor)	-0.839232	0.0209704
ENSGACT00000025846.1	P55028	5,6-dihydroxyindole-2-carboxylic acid oxidase (DHICA oxidase) (EC 1.14.18.-) (Tyrosinase-related protein 1) (TRP-1) (TRP1)	-0.730507	0.00300111
ENSGACT00000021059.1	Q13131	5'-AMP-activated protein kinase catalytic subunit alpha-1 (AMPK subunit alpha-1) (EC 2.7.11.1) (Acetyl-CoA carboxylase kinase) (ACACA kinase) (EC 2.7.11.27) (Hydroxymethylglutaryl-CoA reductase kinase) (HMGCR kinase) (EC 2.7.11.31) (Tau-protein kinase PRKAA1) (EC 2.7.11.26)	-0.278177	0.0956457
ENSGACT00000000939.1	P58108	5'-AMP-activated protein kinase subunit gamma-1 (AMPK gamma1) (AMPK subunit gamma-1) (AMPKg)	-0.659732	0.0137714
ENSGACT00000017705.1	Q9UGJ0	5'-AMP-activated protein kinase subunit gamma-2 (AMPK gamma2) (AMPK subunit gamma-2) (H91620p)	-0.579904	0.0218717
ENSGACT00000013816.1	O43422	52 kDa repressor of the inhibitor of the protein kinase (p52rIPK) (58 kDa interferon-induced protein kinase-interacting protein) (p58IPK-interacting protein) (Death-associated protein 4) (THAP domain-containing protein 0) (THAP domain-containing protein 12)	-0.524113	0.076132
ENSGACT00000015150.1	Q91309	6-phosphofructo-2-kinase/fructose-2,6-bisphosphatase (6PF-2-K/Fru-2,6-P2ase) (PFK/FBPase) (6PF-2-K/Fru-2,6-P2ase liver/muscle isozymes) [Includes: 6-phosphofructo-2-kinase (EC 2.7.1.105); Fructose-2,6-bisphosphatase (EC 3.1.3.46)]	0.58937	0.040509
ENSGACT00000013494.1	O95336	6-phosphogluconolactonase (6PGL) (EC 3.1.1.31)	-0.403258	0.0884374
ENSGACT00000005262.1	P18660	60S acidic ribosomal protein P1	-0.16361	0.0288219
ENSGACT00000006914.1	O01725	60S acidic ribosomal protein P2	-0.142751	0.0255713
ENSGACT00000010951.1	Q90YV8	60S ribosomal protein L10a	-0.200051	0.067411
ENSGACT00000012319.1	Q91487	60S ribosomal protein L13a (Transplantation antigen P198 homolog) (Fragment)	-0.244359	0.0389993
ENSGACT00000019379.1	Q7ZV82	60S ribosomal protein L27	-0.129288	0.0338202
ENSGACT00000019292.1	P39023	60S ribosomal protein L3 (HIV-1 TAR RNA-binding protein B) (TARBP-B) (Large ribosomal subunit protein uL3)	-0.192848	0.0687169
ENSGACT00000020047.1	Q9IA76	60S ribosomal protein L31	-0.11835	0.0355067
ENSGACT00000025959.1	Q29223	60S ribosomal protein L34	-0.124568	0.0424904
ENSGACT00000004693.1	Q6UZF7	60S ribosomal protein L35	-0.109516	0.067411
ENSGACT00000002732.1	Q90YT2	60S ribosomal protein L36	-0.200113	0.0456307
ENSGACT00000005589.1	P46777	60S ribosomal protein L5 (Large ribosomal subunit protein uL18)	-0.115961	0.0836059
ENSGACT00000021114.1	O57592	60S ribosomal protein L7a (Surfeit locus protein 3)	-0.195162	0.0504215
ENSGACT00000010686.1	P50757	72 kDa type IV collagenase (EC 3.4.24.24) (72 kDa gelatinase) (Gelatinase A) (Matrix metalloproteinase-2) (MMP-2) [Cleaved into: PEX]	-0.91385	0.00192254
ENSGACT00000010178.1	Q9H324	A disintegrin and metalloproteinase with thrombospondin motifs 10 (ADAM-TS 10) (ADAM-TS10) (ADAMTS-10) (EC 3.4.24.-)	-0.492304	0.0415166
ENSGACT00000000045.1	P59384	A disintegrin and metalloproteinase with thrombospondin motifs 15 (ADAM-TS 15) (ADAM-TS15) (ADAMTS-15) (EC 3.4.24.-)	-0.708693	0.062842
ENSGACT00000027702.1	P79331	A disintegrin and metalloproteinase with thrombospondin motifs 2 (ADAM-TS 2) (ADAM-TS2) (ADAMTS-2) (EC 3.4.24.14) (Procollagen I N-proteinase) (PC I-NP) (Procollagen I/II amino propeptide-processing enzyme) (Procollagen N-endopeptidase) (pNPI)	-0.452644	0.0859491
ENSGACT00000005371.1	P59511	A disintegrin and metalloproteinase with thrombospondin motifs 20 (ADAM-TS 20) (ADAM-TS20) (ADAMTS-20) (EC 3.4.24.-)	-0.986797	0.00667233
ENSGACT00000022438.1	Q9UKP4	A disintegrin and metalloproteinase with thrombospondin motifs 7 (ADAM-TS 7) (ADAM-TS7) (ADAMTS-7) (EC 3.4.24.-) (COMPase)	-0.490944	0.0622317
ENSGACT00000026837.1	O88845	A-kinase anchor protein 10, mitochondrial (AKAP-10) (Dual specificity A kinase-anchoring protein 2) (D-AKAP-2) (Protein kinase A-anchoring protein 10) (PRKA10)	-0.376977	0.0945561
ENSGACT00000006769.1	Q8CBW3	Abl interactor 1 (Abelson interactor 1) (Abi-1) (Ablphilin-1) (Eps8 SH3 domain-binding protein) (Eps8-binding protein) (Spectrin SH3 domain-binding protein 1) (e3B1)	-0.552225	0.0623377
ENSGACT00000019868.1	Q9NYB9	Abl interactor 2 (Abelson interactor 2) (Abi-2) (Abl-binding protein 3) (AblBP3) (Arg-binding protein 1) (ArgBP1)	-0.615426	0.0495259
ENSGACT00000012236.1	O00763	Acetyl-CoA carboxylase 2 (EC 6.4.1.2) (ACC-beta) [Includes: Biotin carboxylase (EC 6.3.4.14)]	-0.406954	0.0949363
ENSGACT00000013793.1	Q99NB1	Acetyl-coenzyme A synthetase 2-like, mitochondrial (EC 6.2.1.1) (Acetate--CoA ligase 2) (Acetyl-CoA synthetase 2) (AceCS2) (Acyl-CoA synthetase short-chain family member 1)	0.297207	0.0308992
ENSGACT00000024570.1	P51122	Acidic leucine-rich nuclear phosphoprotein 32 family member A (Leucine-rich acidic nuclear protein) (LANP) (Potent heat-stable protein phosphatase 2A inhibitor I1PP2A)	0.310892	0.0148204
ENSGACT00000016635.1	Q6RY07	Acidic mammalian chitinase (AMCase) (EC 3.2.1.14)	-0.780933	0.0269797
ENSGACT00000016550.1	Q9BZP6	Acidic mammalian chitinase (AMCase) (EC 3.2.1.14) (Lung-specific protein TSA1902)	-0.41213	0.0989363
ENSGACT00000024211.1	Q96QF7	Acidic repeat-containing protein (Germ cell nuclear antigen)	0.371458	0.00810289
ENSGACT00000004924.1	Q8K4G5	Actin-binding LIM protein 1 (abLIM-1) (Actin-binding LIM protein family member 1)	-0.407195	0.0406803
ENSGACT00000013215.1	Q9Z2N8	Actin-like protein 6A (53 kDa BRG1-associated factor A) (Actin-related protein Baf53a) (BRG1-associated factor 53A) (BAF53A)	0.191674	0.0267071
ENSGACT00000009789.1	Q9CPW4	Actin-related protein 2/3 complex subunit 5 (Arp2/3 complex 16 kDa subunit) (p16-ARC)	0.199601	0.0698455
ENSGACT00000010217.1	P53480	Actin, alpha cardiac (Alpha-cardiac actin) [Cleaved into: Actin, alpha cardiac muscle, intermediate form]	-0.688656	0.0843253
ENSGACT00000021382.1	Q98972	Actin, alpha skeletal muscle (Alpha-actin-1) (OlMA1) [Cleaved into: Actin, alpha skeletal muscle, intermediate form]	0.760689	0.067411
ENSGACT00000006163.1	Q8BK64	Activator of 90 kDa heat shock protein ATPase homolog 1 (AHA1)	0.182078	0.0896589
ENSGACT00000006884.1	Q6IQ32	Activity-dependent neuroprotector homeobox protein 2 (ADNP homeobox protein 2) (Zinc finger protein 508)	-0.36493	0.0859491
ENSGACT00000011284.1	Q92038	Acyl-CoA desaturase (EC 1.14.19.1) (Delta(9)-desaturase) (Delta-9 desaturase) (Fatty acid desaturase) (Stearoyl-CoA desaturase)	-0.519153	0.0664935
ENSGACT00000000562.1	Q5FVR5	Acyl-coenzyme A amino acid N-acyltransferase 2 (EC 2.3.1.-)	-0.391716	0.0849002
ENSGACT00000019384.1	Q8VHQ9	Acyl-coenzyme A thioesterase 11 (Acyl-CoA thioesterase 11) (EC 3.1.2.-) (Acyl-CoA thioester hydrolase 11) (Adipose-associated thioesterase) (Brown fat-inducible thioesterase) (BFIT)	0.311207	0.0373603
ENSGACT00000006173.1	Q5R833	Acyl-coenzyme A thioesterase 13 (Acyl-CoA thioesterase 13) (EC 3.1.2.-) (Thioesterase superfamily member 2) [Cleaved into: Acyl-coenzyme A thioesterase 13, N-terminally processed]	0.444254	0.0479847
ENSGACT00000019322.1	Q86TH1	ADAMTS-like protein 2 (ADAMTSL-2)	-0.535456	0.0804192
ENSGACT00000006451.1	O88444	Adenylate cyclase type 1 (EC 4.6.1.1) (ATP pyrophosphate-lyase 1) (Adenylate cyclase type I) (Adenylyl cyclase 1) (Ca(2+)/calmodulin-activated adenylyl cyclase)	-0.79722	0.0119353
ENSGACT00000017328.1	O88444	Adenylate cyclase type 1 (EC 4.6.1.1) (ATP pyrophosphate-lyase 1) (Adenylate cyclase type I) (Adenylyl cyclase 1) (Ca(2+)/calmodulin-activated adenylyl cyclase)	-0.506142	0.084224
ENSGACT00000008647.1	Q08462	Adenylate cyclase type 2 (EC 4.6.1.1) (ATP pyrophosphate-lyase 2) (Adenylate cyclase type II) (Adenylyl cyclase 2)	-0.505891	0.0779856
ENSGACT00000010827.1	Q80TL1	Adenylate cyclase type 2 (EC 4.6.1.1) (ATP pyrophosphate-lyase 2) (Adenylate cyclase type II) (Adenylyl cyclase 2)	-0.864215	0.00539448
ENSGACT00000017745.1	Q8VHH7	Adenylate cyclase type 3 (EC 4.6.1.1) (ATP pyrophosphate-lyase 3) (Adenylate cyclase type III) (AC-III) (Adenylate cyclase, olfactive type) (Adenylyl cyclase 3) (AC3)	-0.612293	0.0944979
ENSGACT00000015211.1	Q5TCS8	Adenylate kinase 9 (AK 9) (EC 2.7.4.4) (EC 2.7.4.6) (Adenylate kinase domain-containing protein 1) (Adenylate kinase domain-containing protein 2)	-0.657419	0.0604543
ENSGACT00000021951.1	P12115	Adenylate kinase isoenzyme 1 (AK 1) (EC 2.7.4.3) (EC 2.7.4.6) (ATP-AMP transphosphorylase 1) (ATP:AMP phosphotransferase) (Adenylate monophosphate kinase) (Myokinase)	-0.617252	0.0494108
ENSGACT00000021955.1	P12115	Adenylate kinase isoenzyme 1 (AK 1) (EC 2.7.4.3) (EC 2.7.4.6) (ATP-AMP transphosphorylase 1) (ATP:AMP phosphotransferase) (Adenylate monophosphate kinase) (Myokinase)	-0.260171	0.0605018
ENSGACT00000003487.1	Q4R4I6	Adenylyl cyclase-associated protein 1 (CAP 1)	-0.421951	0.0742327
ENSGACT00000007124.1	Q5R5X8	Adenylyl cyclase-associated protein 2 (CAP 2)	-0.473487	0.0684999
ENSGACT00000024885.1	O97831	Adhesion G protein-coupled receptor L1 (Calcium-independent alpha-latrotoxin receptor 1) (CIRL-1) (Latrophilin-1)	-0.440362	0.0365601
ENSGACT00000023631.1	O95490	Adhesion G protein-coupled receptor L2 (Calcium-independent alpha-latrotoxin receptor 2) (CIRL-2) (Latrophilin homolog 1) (Latrophilin-2) (Lectomedin-1)	-0.542948	0.0679535
ENSGACT00000012589.1	Q7SY09	Adhesion G protein-coupled receptor L4	-0.244394	0.0957475
ENSGACT00000012087.1	P61207	ADP-ribosylation factor 3	-0.516547	0.0692785
ENSGACT00000000888.1	Q3SZF2	ADP-ribosylation factor 4	0.140351	0.0993086
ENSGACT00000025863.1	Q6P5E6	ADP-ribosylation factor-binding protein GGA2 (Gamma-adaptin-related protein 2) (Golgi-localized, gamma ear-containing, ARF-binding protein 2)	-0.238739	0.0880703
ENSGACT00000027412.1	Q09073	ADP/ATP translocase 2 (ADP,ATP carrier protein 2) (Adenine nucleotide translocator 2) (ANT 2) (Solute carrier family 25 member 5) [Cleaved into: ADP/ATP translocase 2, N-terminally processed]	-0.251108	0.013225
ENSGACT00000018783.1	P13216	Adrenodoxin, mitochondrial (Adrenal ferredoxin) (Fragment)	-0.599912	0.000205133
ENSGACT00000018785.1	P13216	Adrenodoxin, mitochondrial (Adrenal ferredoxin) (Fragment)	-0.676894	0.0715239
ENSGACT00000009435.1	P16112	Aggrecan core protein (Cartilage-specific proteoglycan core protein) (CSPCP) (Chondroitin sulfate proteoglycan core protein 1) (Chondroitin sulfate proteoglycan 1) [Cleaved into: Aggrecan core protein 2]	-0.525675	0.0938106
ENSGACT00000007263.1	P26325	Alcohol dehydrogenase 1 (EC 1.1.1.1)	-0.561241	0.0651424
ENSGACT00000021399.1	Q802W2	Aldehyde dehydrogenase family 9 member A1-B (EC 1.2.1.3)	-0.678654	0.0225295
ENSGACT00000016909.1	Q6NYE4	Alkylglycerol monooxygenase (EC 1.14.16.5) (Transmembrane protein 195)	-0.477406	0.00950166
ENSGACT00000027349.1	Q9H6U8	Alpha-1,2-mannosyltransferase ALG9 (EC 2.4.1.259) (EC 2.4.1.261) (Asparagine-linked glycosylation protein 9 homolog) (Disrupted in bipolar disorder protein 1) (Dol-P-Man:Man(6)GlcNAc(2)-PP-Dol alpha-1,2-mannosyltransferase) (Dol-P-Man:Man(8)GlcNAc(2)-PP-Dol alpha-1,2-mannosyltransferase)	0.290622	0.0418543
ENSGACT00000017779.1	Q3V5L5	Alpha-1,6-mannosylglycoprotein 6-beta-N-acetylglucosaminyltransferase B (EC 2.4.1.-) (EC 2.4.1.155) (Alpha-mannoside beta-1,6-N-acetylglucosaminyltransferase B) (GlcNAc-T Vb) (GNT-Vb) (hGnTVb) (Mannoside acetylglucosaminyltransferase 5B) (N-acetylglucosaminyl-transferase Vb) (N-acetylglucosaminyltransferase IX) (GNT-IX)	-0.588953	0.0655541
ENSGACT00000016032.1	Q3B7N2	Alpha-actinin-1 (Alpha-actinin cytoskeletal isoform) (F-actin cross-linking protein) (Non-muscle alpha-actinin-1)	-0.588485	0.0774001
ENSGACT00000013145.1	Q2KJC9	Alpha-aminoadipic semialdehyde dehydrogenase (Alpha-AASA dehydrogenase) (EC 1.2.1.31) (Aldehyde dehydrogenase family 7 member A1) (EC 1.2.1.3) (Antiquitin-1) (Betaine aldehyde dehydrogenase) (EC 1.2.1.8) (Delta1-piperideine-6-carboxylate dehydrogenase) (P6c dehydrogenase)	0.207276	0.0784489
ENSGACT00000007858.1	Q5RC06	Alpha-catulin (Alpha-catenin-related protein) (ACRP) (Catenin alpha-like protein 1)	-0.413453	0.0832881
ENSGACT00000009926.1	I0J1J1	Alpha-enolase (EC 4.2.1.11) (2-phospho-D-glycerate hydro-lyase) (Enolase 1) (allergen Thu a 2.0101)	-0.511832	0.0952729
ENSGACT00000022070.1	Q2A121	Alpha-ketoglutarate-dependent dioxygenase FTO (Fat mass and obesity-associated protein) (U6 small nuclear RNA (2'-O-methyladenosine-N(6)-)-demethylase FTO) (EC 1.14.11.-) (U6 small nuclear RNA N(6)-methyladenosine-demethylase FTO) (EC 1.14.11.-) (mRNA (2'-O-methyladenosine-N(6)-)-demethylase FTO) (m6A(m)-demethylase FTO) (EC 1.14.11.-) (mRNA N(6)-methyladenosine demethylase FTO) (EC 1.14.11.53) (tRNA N1-methyl adenine demethylase FTO) (EC 1.14.11.-)	-0.597231	0.0267071
ENSGACT00000004070.1	Q9QZ39	Alpha-N-acetylgalactosaminide alpha-2,6-sialyltransferase 1 (EC 2.4.99.3) (GalNAc alpha-2,6-sialyltransferase I) (ST6GalNAc I) (ST6GalNAcI) (Sialyltransferase 7A) (SIAT7-A)	-0.565815	0.0768036
ENSGACT00000014458.1	Q924C5	Alpha-protein kinase 3 (EC 2.7.11.1) (Myocytic induction/differentiation originator) (Midori)	-0.454088	0.0861614
ENSGACT00000009204.1	Q96Q42	Alsin (Amyotrophic lateral sclerosis 2 chromosomal region candidate gene 6 protein) (Amyotrophic lateral sclerosis 2 protein)	-0.493117	0.0650999
ENSGACT00000000390.1	Q96FJ0	AMSH-like protease (AMSH-LP) (EC 3.4.19.-) (STAM-binding protein-like 1)	0.235084	0.0552192
ENSGACT00000017948.1	Q92624	Amyloid protein-binding protein 2 (Amyloid beta precursor protein-binding protein 2) (APP-BP2) (Protein interacting with APP tail 1)	-0.362436	0.0771058
ENSGACT00000023747.1	Q92870	Amyloid-beta A4 precursor protein-binding family B member 2 (Protein Fe65-like 1)	-0.446699	0.0699174
ENSGACT00000004492.1	O93279	Amyloid-beta A4 protein (ABPP) (APP) (Alzheimer disease amyloid A4 protein homolog) (Amyloid precursor protein) (Amyloid-beta precursor protein) [Cleaved into: Amyloid-beta protein (A-beta) (APP-beta)]	-0.261251	0.0621932
ENSGACT00000024073.1	Q9CPX9	Anaphase-promoting complex subunit 11 (APC11) (Cyclosome subunit 11)	0.313346	0.0255437
ENSGACT00000018382.1	Q8R034	Anaphase-promoting complex subunit 13 (APC13) (Cyclosome subunit 13)	0.572514	0.0511777
ENSGACT00000019732.1	Q9UJX6	Anaphase-promoting complex subunit 2 (APC2) (Cyclosome subunit 2)	0.262388	0.0724771
ENSGACT00000026920.1	Q8MIK0	Androgen receptor (Dihydrotestosterone receptor) (Nuclear receptor subfamily 3 group C member 4)	-0.223922	0.0247129
ENSGACT00000011122.1	Q7TN31	Angiogenic factor with G patch and FHA domains 1 (Angiogenic factor VG5Q) (mVG5Q)	0.227212	0.0420583
ENSGACT00000009788.1	O15123	Angiopoietin-2 (ANG-2)	-0.512968	0.0665964
ENSGACT00000003278.1	B1MTL0	Anion exchange protein 3 (AE 3) (Anion exchanger 3) (Solute carrier family 4 member 3)	-0.509255	0.0582155
ENSGACT00000013394.1	Q8N957	Ankyrin repeat and fibronectin type-III domain-containing protein 1	-0.695948	0.0471084
ENSGACT00000017128.1	Q86XL3	Ankyrin repeat and LEM domain-containing protein 2 (LEM domain-containing protein 4)	-0.184552	0.0738628
ENSGACT00000025926.1	Q8NFD2	Ankyrin repeat and protein kinase domain-containing protein 1 (EC 2.7.11.1) (Protein kinase PKK2) (Sugen kinase 288) (SgK288) (X-kinase)	0.284044	0.084224
ENSGACT00000005085.1	Q91ZT8	Ankyrin repeat and SOCS box protein 9 (ASB-9)	-0.443134	0.00480924
ENSGACT00000023483.1	Q6PD24	Ankyrin repeat domain-containing protein 13D	-0.478367	0.0617015
ENSGACT00000002137.1	Q01484	Ankyrin-2 (ANK-2) (Ankyrin-B) (Brain ankyrin) (Non-erythroid ankyrin)	-0.391494	0.0949363
ENSGACT00000004796.1	Q12955	Ankyrin-3 (ANK-3) (Ankyrin-G)	-0.43192	0.0832881
ENSGACT00000013164.1	G5E8K5	Ankyrin-3 (ANK-3) (Ankyrin-G)	-0.189823	0.0769897
ENSGACT00000014173.1	P27006	Annexin A2-A (Annexin II type I) (Annexin-2-A) (Calpactin I heavy chain) (Calpactin-1 heavy chain) (Lipocortin II)	0.811357	0.00350015
ENSGACT00000023297.1	P24801	Annexin A2-B (Annexin II type II) (Annexin-2-B) (Calpactin I heavy chain) (Calpactin-1 heavy chain) (Lipocortin II)	0.429049	0.0140015
ENSGACT00000022600.1	P13214	Annexin A4 (35-beta calcimedin) (Annexin IV) (Annexin-4) (Carbohydrate-binding protein p33/p41) (Chromobindin-4) (Endonexin I) (Lipocortin IV) (P32.5) (PP4-X) (Placental anticoagulant protein II) (PAP-II) (Protein II)	0.314428	0.00362948
ENSGACT00000007862.1	Q9BYT9	Anoctamin-3 (Transmembrane protein 16C)	-0.615745	0.058723
ENSGACT00000020602.1	Q9HCE9	Anoctamin-8 (Transmembrane protein 16H)	-0.547632	0.0508653
ENSGACT00000023531.1	Q6DFX2	Anthrax toxin receptor 2	-0.449503	0.0622317
ENSGACT00000000169.1	P36372	Antigen peptide transporter 2 (APT2) (ATP-binding cassette sub-family B member 3)	0.403714	0.00248021
ENSGACT00000006125.1	O14977	Antizyme inhibitor 1 (AZI) (AZI1) (Ornithine decarboxylase antizyme inhibitor)	0.189989	0.0218717
ENSGACT00000001305.1	Q32PG1	AP-3 complex subunit beta-1 (Adaptor protein complex AP-3 subunit beta-1) (Adaptor-related protein complex 3 subunit beta-1) (Beta-3A-adaptin) (Clathrin assembly protein complex 3 beta-1 large chain)	-0.700011	0.0623967
ENSGACT00000015155.1	Q865S1	AP-3 complex subunit delta-1 (AP-3 complex subunit delta) (Adaptor-related protein complex 3 subunit delta-1) (BLVPCP1) (Bovine leukemia virus cell receptor) (BLV-R) (Delta-adaptin)	0.202038	0.0856927
ENSGACT00000002411.1	Q29RY8	AP-4 complex subunit mu-1 (AP-4 adaptor complex mu subunit) (Adaptor-related protein complex 4 subunit mu-1) (Mu subunit of AP-4) (Mu-adaptin-related protein 2) (mu-ARP2) (Mu4-adaptin) (mu4)	-0.274877	0.00806683
ENSGACT00000014603.2	Q2M2I8	AP2-associated protein kinase 1 (EC 2.7.11.1) (Adaptor-associated kinase 1)	-0.466885	0.0711114
ENSGACT00000015752.1	Q7SZP9	Apelin receptor A (Angiotensin II receptor-like 1a) (Angiotensin receptor-like 1a) (G-protein coupled receptor APJ A)	-0.560905	0.090891
ENSGACT00000004536.1	O42364	Apolipoprotein Eb (Apo-Eb)	1.23107	0.000465272
ENSGACT00000016353.1	Q9I9N6	Apoptosis-associated speck-like protein containing a CARD (PYD and CARD domain-containing protein)	0.270576	0.061211
ENSGACT00000013621.1	Q62415	Apoptosis-stimulating of p53 protein 1 (Protein phosphatase 1 regulatory subunit 13B)	-0.267976	0.091731
ENSGACT00000014687.1	Q8CHJ2	Aquaporin-12 (AQP-12)	-0.417659	0.0802576
ENSGACT00000020924.1	O43315	Aquaporin-9 (AQP-9) (Aquaglyceroporin-9) (Small solute channel 1)	-0.78162	0.0653067
ENSGACT00000000952.1	P09917	Arachidonate 5-lipoxygenase (5-LO) (5-lipoxygenase) (EC 1.13.11.34)	-0.252685	0.00533018
ENSGACT00000006468.1	Q5ZK62	Arf-GAP with coiled-coil, ANK repeat and PH domain-containing protein 2 (Centaurin-beta-2) (Cnt-b2)	-0.546392	0.0436147
ENSGACT00000010297.1	Q96P48	Arf-GAP with Rho-GAP domain, ANK repeat and PH domain-containing protein 1 (Centaurin-delta-2) (Cnt-d2)	-0.425324	0.0949363
ENSGACT00000001861.1	Q7SIG6	Arf-GAP with SH3 domain, ANK repeat and PH domain-containing protein 2 (Development and differentiation-enhancing factor 2) (Paxillin-associated protein with ARF GAP activity 3) (PAG3) (Pyk2 C-terminus-associated protein) (PAP)	-0.578317	0.0401726
ENSGACT00000022262.1	P53367	Arfaptin-1 (ADP-ribosylation factor-interacting protein 1)	-0.255491	0.0872439
ENSGACT00000013479.1	Q95JC8	Arginase-1 (EC 3.5.3.1) (Liver-type arginase) (Type I arginase)	-0.460805	0.0698929
ENSGACT00000027568.1	P37880	Arginine--tRNA ligase, cytoplasmic (EC 6.1.1.19) (Arginyl-tRNA synthetase) (ArgRS)	0.377569	0.0141561
ENSGACT00000017234.1	P98203	Armadillo repeat protein deleted in velo-cardio-facial syndrome homolog	-0.302497	0.0777662
ENSGACT00000014696.1	Q3ZBE1	Armadillo repeat-containing protein 1	0.259293	0.012962
ENSGACT00000003254.1	Q5W041	Armadillo repeat-containing protein 3 (Beta-catenin-like protein) (Cancer/testis antigen 81) (CT81) (KU-CT-1)	-0.476004	0.0989363
ENSGACT00000002210.1	Q5T2S8	Armadillo repeat-containing protein 4	-0.419751	0.0998538
ENSGACT00000008526.1	P22781	Aromatic-L-amino-acid decarboxylase (AADC) (EC 4.1.1.28) (DOPA decarboxylase) (DDC)	-0.491015	0.00917654
ENSGACT00000013879.1	Q0VCA2	Arrestin domain-containing protein 3	-0.657806	0.0420583
ENSGACT00000013465.1	Q6TXF1	Arrestin domain-containing protein 3 (Liver regeneration-related protein LRRG00048)	-0.479253	0.0117257
ENSGACT00000020636.1	Q95LD9	Aryl hydrocarbon receptor (Ah receptor) (AhR)	-0.298743	0.0802949
ENSGACT00000020329.1	Q71S46	ATP synthase F(0) complex subunit C3, mitochondrial (ATP synthase lipid-binding protein) (ATP synthase membrane subunit c locus 3) (ATP synthase proteolipid P3) (ATPase protein 9) (ATPase subunit c)	0.241792	0.0495259
ENSGACT00000007076.1	Q1L987	ATP synthase mitochondrial F1 complex assembly factor 1	0.236827	0.0634288
ENSGACT00000027732.1	Q9XN27	ATP synthase protein 8 (A6L) (F-ATPase subunit 8)	-0.455	0.0612729
ENSGACT00000027733.1	Q35920	ATP synthase subunit a (F-ATPase protein 6)	-0.242009	0.00805443
ENSGACT00000010361.1	Q5R6T5	ATP synthase subunit f, mitochondrial (ATP synthase membrane subunit f)	0.158352	0.0952729
ENSGACT00000001885.1	P13618	ATP synthase-coupling factor 6, mitochondrial (ATPase subunit F6) (ATP synthase peripheral stalk subunit F6)	-0.207837	0.0809641
ENSGACT00000019935.1	P21571	ATP synthase-coupling factor 6, mitochondrial (ATPase subunit F6) (ATP synthase peripheral stalk subunit F6)	0.19046	0.0716067
ENSGACT00000014622.1	Q09429	ATP-binding cassette sub-family C member 8 (Sulfonylurea receptor 1)	-0.427921	0.0941784
ENSGACT00000001433.1	O60706	ATP-binding cassette sub-family C member 9 (Sulfonylurea receptor 2)	-0.49302	0.0986976
ENSGACT00000001817.1	Q767L0	ATP-binding cassette sub-family F member 1	0.260003	0.0621677
ENSGACT00000011089.1	Q867C9	ATP-dependent 6-phosphofructokinase, muscle type (ATP-PFK) (PFK-M) (EC 2.7.1.11) (6-phosphofructokinase type A) (Phosphofructo-1-kinase isozyme A) (PFK-A) (Phosphohexokinase)	-0.586113	0.0843253
ENSGACT00000023265.1	Q01813	ATP-dependent 6-phosphofructokinase, platelet type (ATP-PFK) (PFK-P) (EC 2.7.1.11) (6-phosphofructokinase type C) (Phosphofructo-1-kinase isozyme C) (PFK-C) (Phosphohexokinase)	-0.539739	0.056719
ENSGACT00000001104.1	Q9H611	ATP-dependent DNA helicase PIF1 (EC 3.6.4.12) (DNA repair and recombination helicase PIF1) (PIF1/RRM3 DNA helicase-like protein)	-0.456915	0.0922057
ENSGACT00000003413.1	Q9H611	ATP-dependent DNA helicase PIF1 (EC 3.6.4.12) (DNA repair and recombination helicase PIF1) (PIF1/RRM3 DNA helicase-like protein)	-0.457032	0.0839663
ENSGACT00000025477.1	Q9H611	ATP-dependent DNA helicase PIF1 (EC 3.6.4.12) (DNA repair and recombination helicase PIF1) (PIF1/RRM3 DNA helicase-like protein)	-0.466623	0.0699301
ENSGACT00000022216.1	Q8K4L0	ATP-dependent RNA helicase DDX54 (EC 3.6.4.13) (DEAD box protein 54)	0.308489	0.0239406
ENSGACT00000007536.2	Q6PL18	ATPase family AAA domain-containing protein 2 (EC 3.6.1.3) (AAA nuclear coregulator cancer-associated protein) (ANCCA)	0.287291	0.0494108
ENSGACT00000016435.1	Q4QY64	ATPase family AAA domain-containing protein 5 (Chromosome fragility-associated gene 1 protein)	0.294164	0.0423367
ENSGACT00000025720.1	Q96QE3	ATPase family AAA domain-containing protein 5 (Chromosome fragility-associated gene 1 protein)	0.457626	0.00397018
ENSGACT00000004203.1	A3KNL5	ATPase inhibitor A, mitochondrial (ATP synthase F1 subunit epsilon A) (Inhibitor of F(1)F(o)-ATPase A) (IF(1) A) (IF1 A) (Protein pinotage)	0.402487	0.060189
ENSGACT00000023853.1	P55202	Atrial natriuretic peptide receptor 2 (EC 4.6.1.2) (Atrial natriuretic peptide receptor type B) (ANP-B) (ANPR-B) (NPR-B) (Guanylate cyclase B) (GC-B)	-0.457905	0.0664861
ENSGACT00000008436.1	Q91819	Aurora kinase A-B (EC 2.7.11.1) (Aurora/IPL1-related kinase 1) (ARK-1) (Aurora-related kinase 1) (Serine/threonine-protein kinase 6-B) (Serine/threonine-protein kinase Eg2-B) (Serine/threonine-protein kinase aurora-A) (p46XlEg22)	0.464728	0.0587923
ENSGACT00000016361.1	Q9NWT8	Aurora kinase A-interacting protein (AURKA-interacting protein) (28S ribosomal protein S38, mitochondrial) (MRP-S38) (Mitochondrial small ribosomal subunit protein mS38)	0.322223	0.0119353
ENSGACT00000017074.2	Q8WXX7	Autism susceptibility gene 2 protein	-0.320917	0.0788875
ENSGACT00000022450.1	Q08D51	Autophagy-related protein 2 homolog A	-0.452491	0.030931
ENSGACT00000010518.1	Q95LP5	Axonemal dynein light chain domain-containing protein 1	-0.640305	0.0649235
ENSGACT00000025624.1	O88282	B-cell CLL/lymphoma 6 member B protein (Bcl6-associated zinc finger protein)	-0.272063	0.0605018
ENSGACT00000003843.1	Q9YGC1	B-cell linker protein (B-cell adapter SH2 domain-containing protein) (Cytoplasmic adapter protein) (Src homology 2 domain-containing leukocyte protein of 65 kDa) (SLP-65)	0.344012	0.0557717
ENSGACT00000017387.1	Q9C0K0	B-cell lymphoma/leukemia 11B (BCL-11B) (B-cell CLL/lymphoma 11B) (COUP-TF-interacting protein 2) (Radiation-induced tumor suppressor gene 1 protein) (hRit1)	-0.606805	0.00917654
ENSGACT00000007337.1	Q99PV8	B-cell lymphoma/leukemia 11B (BCL-11B) (B-cell CLL/lymphoma 11B) (COUP-TF-interacting protein 2) (Radiation-induced tumor suppressor gene 1 protein) (mRit1)	-0.614611	0.0120456
ENSGACT00000014175.1	P17213	Bactericidal permeability-increasing protein (BPI) (CAP 57)	0.336272	0.0687296
ENSGACT00000012800.1	Q28ER3	Baculoviral IAP repeat-containing protein 5.2 (Survivin 2) (Survivin)	0.412118	0.00642736
ENSGACT00000004410.1	O95817	BAG family molecular chaperone regulator 3 (BAG-3) (Bcl-2-associated athanogene 3) (Bcl-2-binding protein Bis) (Docking protein CAIR-1)	-0.557811	0.0657096
ENSGACT00000014582.1	Q3UHR0	BAH and coiled-coil domain-containing protein 1	-0.396731	0.0692785
ENSGACT00000026857.1	Q6P026	Barrier-to-autointegration factor	0.27826	0.00816887
ENSGACT00000014650.1	Q05793	Basement membrane-specific heparan sulfate proteoglycan core protein (HSPG) [Cleaved into: Endorepellin; LG3 peptide]	-0.556656	0.06079
ENSGACT00000010063.1	Q6PD83	Basic leucine zipper and W2 domain-containing protein 1-A	0.165567	0.036201
ENSGACT00000005215.1	Q6ZNE5	Beclin 1-associated autophagy-related key regulator (Barkor) (Autophagy-related protein 14-like protein) (Atg14L)	-0.213399	0.0345156
ENSGACT00000008517.1	F1RCP1	Beclin-1	-0.173455	0.0830326
ENSGACT00000020810.1	Q71SG7	Beta-1,3-galactosyl-O-glycosyl-glycoprotein beta-1,6-N-acetylglucosaminyltransferase 4 (EC 2.4.1.102)	-0.242457	0.0685407
ENSGACT00000015186.1	Q6Y288	Beta-1,3-glucosyltransferase (Beta3Glc-T) (EC 2.4.1.-) (Beta 3-glucosyltransferase) (Beta-3-glycosyltransferase-like)	-0.268597	0.0979515
ENSGACT00000018719.1	Q8JHF2	Beta-1,3-N-acetylglucosaminyltransferase lunatic fringe (EC 2.4.1.222) (O-fucosylpeptide 3-beta-N-acetylglucosaminyltransferase)	-0.437046	0.0632395
ENSGACT00000000922.1	Q00973	Beta-1,4 N-acetylgalactosaminyltransferase 1 (EC 2.4.1.92) ((N-acetylneuraminyl)-galactosylglucosylceramide) (GM2/GD2 synthase) (GalNAc-T)	-0.739265	0.0362667
ENSGACT00000021581.1	P15291	Beta-1,4-galactosyltransferase 1 (Beta-1,4-GalTase 1) (Beta4Gal-T1) (b4Gal-T1) (EC 2.4.1.-) (Beta-N-acetylglucosaminyl-glycolipid beta-1,4-galactosyltransferase) (Beta-N-acetylglucosaminylglycopeptide beta-1,4-galactosyltransferase) (EC 2.4.1.38) (Lactose synthase A protein) (EC 2.4.1.22) (N-acetyllactosamine synthase) (EC 2.4.1.90) (Nal synthase) (UDP-Gal:beta-GlcNAc beta-1,4-galactosyltransferase 1) (UDP-galactose:beta-N-acetylglucosamine beta-1,4-galactosyltransferase 1) [Cleaved into: Processed beta-1,4-galactosyltransferase 1]	-0.871752	0.056318
ENSGACT00000024435.1	Q007T1	Beta-crystallin B1 (Beta-B1 crystallin)	-0.526063	0.0930445
ENSGACT00000011441.1	P55165	Beta-crystallin B3 (Beta-B3 crystallin)	-0.449187	0.0890912
ENSGACT00000026723.1	Q8IW92	Beta-galactosidase-1-like protein 2 (EC 3.2.1.-)	-0.577756	0.061951
ENSGACT00000004036.1	Q5QQ37	Beta-galactoside alpha-2,6-sialyltransferase 2 (Alpha 2,6-ST 2) (EC 2.4.99.1) (CMP-N-acetylneuraminate-beta-galactosamide-alpha-2,6-sialyltransferase 2) (ST6Gal II) (ST6GalII) (Sialyltransferase 2)	-0.321309	0.084238
ENSGACT00000023763.1	Q86Z14	Beta-klotho (BKL) (BetaKlotho) (Klotho beta-like protein)	-0.571629	0.0688967
ENSGACT00000024380.1	Q63754	Beta-synuclein (Phosphoneuroprotein 14) (PNP 14)	-0.506418	0.0424904
ENSGACT00000027047.1	Q8HXG8	Beta,beta-carotene 9',10'-oxygenase (EC 1.13.11.71) (B-diox-II) (Beta-carotene dioxygenase 2)	-0.686664	0.0209934
ENSGACT00000020863.1	Q32LQ4	Betaine--homocysteine S-methyltransferase 1 (EC 2.1.1.5)	-0.33512	0.0867386
ENSGACT00000013359.1	P47853	Biglycan (Bone/cartilage proteoglycan I) (PG-S1)	-0.267273	0.0682036
ENSGACT00000001506.1	Q32WR5	Biogenesis of lysosome-related organelles complex-1 subunit 2 (BLOC-1 subunit 2) (Spinal cord-expressed protein 1)	-0.498113	0.0715239
ENSGACT00000007699.1	Q76B58	BMP/retinoic acid-inducible neural-specific protein 3 (DBCCR1-like protein 1)	-0.559615	0.0605018
ENSGACT00000000156.1	P13753	BOLA class I histocompatibility antigen, alpha chain BL3-7	0.535815	0.0878168
ENSGACT00000001091.1	Q8BGS2	BolA-like protein 2	0.40086	0.000143907
ENSGACT00000022303.1	O95393	Bone morphogenetic protein 10 (BMP-10)	-0.635808	0.0788875
ENSGACT00000012714.1	P12643	Bone morphogenetic protein 2 (BMP-2) (Bone morphogenetic protein 2A) (BMP-2A)	-0.66631	0.0372969
ENSGACT00000021924.1	Q58DL5	Breast cancer anti-estrogen resistance protein 3	-0.509241	0.0447423
ENSGACT00000005650.1	Q7TSU1	Brefeldin A-inhibited guanine nucleotide-exchange protein 2 (Brefeldin A-inhibited GEP 2) (ADP-ribosylation factor guanine nucleotide-exchange factor 2)	-0.429713	0.0684902
ENSGACT00000015265.1	Q5TH69	Brefeldin A-inhibited guanine nucleotide-exchange protein 3 (ARFGEF family member 3)	-0.61852	0.0132014
ENSGACT00000017157.1	Q568D5	BRISC and BRCA1-A complex member 2 (BRCA1-A complex subunit BRE) (BRCA1/BRCA2-containing complex subunit 45) (Brain and reproductive organ-expressed protein)	0.193634	0.0505384
ENSGACT00000017290.1	Q91Y44	Bromodomain testis-specific protein (Bromodomain-containing female sterile homeotic-like protein) (RING3-like protein)	-0.697493	0.0149464
ENSGACT00000006531.1	O95696	Bromodomain-containing protein 1 (BR140-like protein) (Bromodomain and PHD finger-containing protein 2)	-0.262602	0.0521365
ENSGACT00000011275.1	Q5UCA8	Bryoporin (PpBP) (Physcomitrin)	0.567618	5.52944e-06
ENSGACT00000005958.1	M3XQV7	BTB/POZ domain-containing protein 3	-0.56593	0.0779856
ENSGACT00000027342.1	Q5ZIJ0	BUD13 homolog	0.25459	0.00813063
ENSGACT00000024880.1	Q13410	Butyrophilin subfamily 1 member A1 (BT)	-0.64851	0.0416885
ENSGACT00000013889.1	Q6MG97	Butyrophilin-like protein 2	-0.299272	0.0843253
ENSGACT00000001369.1	Q5E9N0	Bystin	0.18781	0.0892591
ENSGACT00000018265.1	O54689	C-C chemokine receptor type 6 (C-C CKR-6) (CC-CKR-6) (CCR-6) (KY411) (CD antigen CD196)	-0.75164	0.052982
ENSGACT00000018929.1	Q68Y88	C-C motif chemokine 13 (Monocyte chemoattractant protein 4) (Monocyte chemotactic protein 4) (MCP-4) (Small-inducible cytokine A13)	1.08667	0.000107916
ENSGACT00000014866.1	Q4PR21	C-C motif chemokine 25 (Chemokine ligand 25) (Small-inducible cytokine A25)	-0.316235	0.0237005
ENSGACT00000000554.1	P13236	C-C motif chemokine 4 (G-26 T-lymphocyte-secreted protein) (HC21) (Lymphocyte activation gene 1 protein) (LAG-1) (MIP-1-beta(1-69)) (Macrophage inflammatory protein 1-beta) (MIP-1-beta) (PAT 744) (Protein H400) (SIS-gamma) (Small-inducible cytokine A4) (T-cell activation protein 2) (ACT-2) [Cleaved into: MIP-1-beta(3-69)]	0.992831	2.46485e-05
ENSGACT00000026565.1	Q90826	C-C motif chemokine 4 homolog (Macrophage inflammatory protein 1-beta homolog) (MIP-1-beta) (Small-inducible cytokine A4 homolog)	-0.366536	0.00109229
ENSGACT00000017255.1	E9PSK7	C-Jun-amino-terminal kinase-interacting protein 3 (JIP-3) (JNK-interacting protein 3) (JNK MAP kinase scaffold protein 3)	-0.727606	0.0418543
ENSGACT00000018104.1	Q2TBP7	c-Myc-binding protein (Associate of Myc 1) (AMY-1)	0.317283	0.0360588
ENSGACT00000012759.1	P56545	C-terminal-binding protein 2 (CtBP2)	-0.586055	0.0340365
ENSGACT00000024001.1	Q9W758	C-terminal-binding protein 2 (CtBP2) (C-terminal-binding protein B) (TCF-3 corepressor CtBP) (XCtBP)	-0.50612	0.0672925
ENSGACT00000000705.1	P49300	C-type lectin domain family 10 member A (MMGL) (Macrophage asialoglycoprotein-binding protein 1) (M-ASGP-BP-1) (Macrophage galactose/N-acetylgalactosamine-specific lectin)	-0.709014	0.074591
ENSGACT00000008863.1	Q9ULY5	C-type lectin domain family 4 member E (C-type lectin superfamily member 9) (Macrophage-inducible C-type lectin) (MINCLE)	0.592898	0.0209068
ENSGACT00000000707.1	Q8HYC0	C-type lectin domain family 4 member M (CD209 antigen-like protein 1) (CD antigen CD299)	-0.604858	0.033647
ENSGACT00000000704.1	Q9NY25	C-type lectin domain family 5 member A (C-type lectin superfamily member 5) (Myeloid DAP12-associating lectin 1) (MDL-1)	-0.271301	0.0132977
ENSGACT00000010584.1	Q9UBG0	C-type mannose receptor 2 (C-type lectin domain family 13 member E) (Endocytic receptor 180) (Macrophage mannose receptor 2) (Urokinase-type plasminogen activator receptor-associated protein) (UPAR-associated protein) (Urokinase receptor-associated protein) (CD antigen CD280)	-0.828127	0.0290501
ENSGACT00000017165.1	Q86YS7	C2 domain-containing protein 5 (C2 domain-containing phosphoprotein of 138 kDa)	-0.533918	0.0544104
ENSGACT00000011764.1	Q9HCU4	Cadherin EGF LAG seven-pass G-type receptor 2 (Cadherin family member 10) (Epidermal growth factor-like protein 2) (EGF-like protein 2) (Flamingo homolog 3) (Multiple epidermal growth factor-like domains protein 3) (Multiple EGF-like domains protein 3)	-0.673313	0.0603321
ENSGACT00000003004.1	Q9R0T4	Cadherin-1 (Epithelial cadherin) (E-cadherin) (Uvomorulin) (CD antigen CD324) [Cleaved into: E-Cad/CTF1; E-Cad/CTF2; E-Cad/CTF3]	0.981501	0.000559542
ENSGACT00000003008.1	Q9R0T4	Cadherin-1 (Epithelial cadherin) (E-cadherin) (Uvomorulin) (CD antigen CD324) [Cleaved into: E-Cad/CTF1; E-Cad/CTF2; E-Cad/CTF3]	1.39474	0.00240231
ENSGACT00000018256.1	P33150	Cadherin-13 (Truncated cadherin) (T-cad) (T-cadherin)	-0.318052	0.0447423
ENSGACT00000017460.1	Q90275	Cadherin-2 (Neural cadherin) (N-cadherin) (Parachute) (ZNCAD)	-0.678753	0.0165103
ENSGACT00000018964.1	P55286	Cadherin-8	-0.565873	0.0856281
ENSGACT00000026043.1	P63100	Calcineurin subunit B type 1 (Protein phosphatase 2B regulatory subunit 1) (Protein phosphatase 3 regulatory subunit B alpha isoform 1)	-0.399854	0.0401726
ENSGACT00000016523.1	Q9Y6J0	Calcineurin-binding protein cabin-1 (Calcineurin inhibitor) (CAIN)	-0.394343	0.0966891
ENSGACT00000005135.1	Q6DGW9	Calcium load-activated calcium channel (CLAC channel) (Transmembrane and coiled-coil domain-containing protein 1)	0.23265	0.0355081
ENSGACT00000004663.1	Q9Y691	Calcium-activated potassium channel subunit beta-2 (BK channel subunit beta-2) (BKbeta2) (Hbeta2) (Calcium-activated potassium channel, subfamily M subunit beta-2) (Charybdotoxin receptor subunit beta-2) (Hbeta3) (K(VCA)beta-2) (Maxi K channel subunit beta-2) (Slo-beta-2)	-0.797864	0.0269797
ENSGACT00000000787.1	A2BGD5	Calcium-binding and coiled-coil domain-containing protein 1	0.622339	0.0333355
ENSGACT00000012395.1	A2BGD5	Calcium-binding and coiled-coil domain-containing protein 1	-0.212269	0.0742514
ENSGACT00000007555.1	Q9Y376	Calcium-binding protein 39 (MO25alpha) (Protein Mo25)	-0.48679	0.0903259
ENSGACT00000022424.1	Q66H96	Calcium-binding protein 7 (CaBP7) (Calneuron II) (Calneuron-2)	-0.551518	0.0750981
ENSGACT00000013414.1	P15156	Calcium-dependent serine proteinase (CASP) (EC 3.4.21.-) [Cleaved into: Calcium-dependent serine proteinase heavy chain; Calcium-dependent serine proteinase light chain]	0.338813	0.00737737
ENSGACT00000010815.1	P14100	Calcium/calmodulin-dependent 3',5'-cyclic nucleotide phosphodiesterase 1A (Cam-PDE 1A) (EC 3.1.4.17) (61 kDa Cam-PDE)	-0.494205	0.0834597
ENSGACT00000000002.1	Q14123	Calcium/calmodulin-dependent 3',5'-cyclic nucleotide phosphodiesterase 1C (Cam-PDE 1C) (3',5'-cyclic-AMP phosphodiesterase) (EC 3.1.4.-) (3',5'-cyclic-GMP phosphodiesterase) (EC 3.1.4.35) (Hcam3)	-0.875615	0.0414544
ENSGACT00000027695.1	Q5RCC4	Calcium/calmodulin-dependent protein kinase type II subunit alpha (CaM kinase II subunit alpha) (CaMK-II subunit alpha) (EC 2.7.11.17)	-0.697027	0.0634355
ENSGACT00000018228.1	Q9CXW3	Calcyclin-binding protein (CacyBP) (Siah-interacting protein)	0.275553	0.00965813
ENSGACT00000014822.1	Q5U2T1	Calfacilitin (TLC domain-containing protein 1)	-0.309799	0.0887133
ENSGACT00000006828.1	P0DP35	Calmodulin-2 B	0.22161	0.0937795
ENSGACT00000010516.1	Q9Y6Y1	Calmodulin-binding transcription activator 1	-0.534167	0.0588881
ENSGACT00000007524.1	O35350	Calpain-1 catalytic subunit (EC 3.4.22.52) (Calcium-activated neutral proteinase 1) (CANP 1) (Calpain mu-type) (Calpain-1 large subunit) (Micromolar-calpain) (muCANP)	-0.52189	0.0526623
ENSGACT00000012975.1	P97571	Calpain-1 catalytic subunit (EC 3.4.22.52) (Calcium-activated neutral proteinase 1) (CANP 1) (Calpain mu-type) (Calpain-1 large subunit) (Micromolar-calpain) (muCANP)	-1.01727	0.00299147
ENSGACT00000012987.1	P97571	Calpain-1 catalytic subunit (EC 3.4.22.52) (Calcium-activated neutral proteinase 1) (CANP 1) (Calpain mu-type) (Calpain-1 large subunit) (Micromolar-calpain) (muCANP)	-0.764825	1.16865e-06
ENSGACT00000004037.1	P15253	Calreticulin (CRP55) (Calregulin) (Endoplasmic reticulum resident protein 60) (ERp60) (HACBP)	0.519917	0.000143907
ENSGACT00000004921.1	P19204	Calsequestrin-2 (Laminin-binding protein)	-0.888826	1.35362e-06
ENSGACT00000013110.1	Q99JH7	Calsyntenin-3 (Alcadein-beta) (Alc-beta)	-0.39946	0.0340365
ENSGACT00000015206.1	O70139	cAMP-dependent protein kinase inhibitor gamma (PKI-gamma)	-0.414532	0.0982908
ENSGACT00000015102.1	P31321	cAMP-dependent protein kinase type I-beta regulatory subunit	-0.497786	0.0569415
ENSGACT00000007664.1	P00515	cAMP-dependent protein kinase type II-alpha regulatory subunit	-0.678718	0.00419306
ENSGACT00000021854.1	Q6DEB4	cAMP-regulated phosphoprotein 19-A (ARPP-19-A)	0.306459	0.0418543
ENSGACT00000021460.1	P14646	cAMP-specific 3',5'-cyclic phosphodiesterase 4B (EC 3.1.4.53) (DPDE4)	-0.570956	0.0481896
ENSGACT00000025861.1	P14646	cAMP-specific 3',5'-cyclic phosphodiesterase 4B (EC 3.1.4.53) (DPDE4)	-0.569834	0.0531312
ENSGACT00000017861.1	Q9EQC0	Carbohydrate sulfotransferase 1 (EC 2.8.2.21) (Galactose/N-acetylglucosamine/N-acetylglucosamine 6-O-sulfotransferase 1) (GST-1) (Keratan sulfate Gal-6 sulfotransferase) (KS6ST) (KSGal6ST) (KSST)	-0.42842	0.0511777
ENSGACT00000006356.1	Q9JME2	Carbohydrate sulfotransferase 11 (EC 2.8.2.5) (Chondroitin 4-O-sulfotransferase 1) (Chondroitin 4-sulfotransferase 1) (C4S-1) (C4ST-1) (C4ST1)	0.795252	0.00419306
ENSGACT00000003340.1	Q91XQ5	Carbohydrate sulfotransferase 15 (EC 2.8.2.33) (B-cell RAG-associated gene protein) (N-acetylgalactosamine 4-sulfate 6-O-sulfotransferase) (GalNAc4S-6ST)	-0.31783	0.0737554
ENSGACT00000009936.1	Q865C0	Carbonic anhydrase 6 (EC 4.2.1.1) (Carbonate dehydratase VI) (Carbonic anhydrase VI) (CA-VI)	1.10801	1.72772e-06
ENSGACT00000019722.1	P35219	Carbonic anhydrase-related protein (CARP) (Carbonic anhydrase VIII) (CA-VIII)	-0.501975	0.0742109
ENSGACT00000002992.1	P58466	Carboxy-terminal domain RNA polymerase II polypeptide A small phosphatase 1 (EC 3.1.3.16) (Golli-interacting protein) (GIP) (Nuclear LIM interactor-interacting factor 3) (NLI-interacting factor 3) (Small C-terminal domain phosphatase 1) (SCP1) (Small CTD phosphatase 1)	-0.430976	0.0985938
ENSGACT00000015485.1	O14595	Carboxy-terminal domain RNA polymerase II polypeptide A small phosphatase 2 (EC 3.1.3.16) (Nuclear LIM interactor-interacting factor 2) (NLI-interacting factor 2) (Protein OS-4) (Small C-terminal domain phosphatase 2) (Small CTD phosphatase 2) (SCP2)	-0.235873	0.0966891
ENSGACT00000008607.1	P15169	Carboxypeptidase N catalytic chain (CPN) (EC 3.4.17.3) (Anaphylatoxin inactivator) (Arginine carboxypeptidase) (Carboxypeptidase N polypeptide 1) (Carboxypeptidase N small subunit) (Kininase-1) (Lysine carboxypeptidase) (Plasma carboxypeptidase B) (Serum carboxypeptidase N) (SCPN)	0.194437	0.0465835
ENSGACT00000024335.1	Q8QGP3	Carboxypeptidase Z (CPZ) (cCPZ) (EC 3.4.17.-)	0.634418	0.000205133
ENSGACT00000025712.1	Q8QGP3	Carboxypeptidase Z (CPZ) (cCPZ) (EC 3.4.17.-)	-0.387864	0.0263143
ENSGACT00000012439.1	P06731	Carcinoembryonic antigen-related cell adhesion molecule 5 (Carcinoembryonic antigen) (CEA) (Meconium antigen 100) (CD antigen CD66e)	-0.6562	0.0592907
ENSGACT00000013090.1	Q8N3K9	Cardiomyopathy-associated protein 5 (Dystrobrevin-binding protein 2) (Genethonin-3) (Myospryn) (SPRY domain-containing protein 2) (Tripartite motif-containing protein 76)	-0.649815	0.0684166
ENSGACT00000016097.1	P52826	Carnitine O-acetyltransferase (Carnitine acetylase) (EC 2.3.1.7) (Carnitine acetyltransferase) (CAT) (CrAT)	-0.354844	0.0419377
ENSGACT00000016348.1	P50416	Carnitine O-palmitoyltransferase 1, liver isoform (CPT1-L) (EC 2.3.1.21) (Carnitine O-palmitoyltransferase I, liver isoform) (CPT I) (CPTI-L) (Carnitine palmitoyltransferase 1A)	-0.442535	0.0881735
ENSGACT00000025053.1	Q0V9M0	Cartilage acidic protein 1 (ASPIC)	-0.465878	0.0088985
ENSGACT00000009882.1	Q9BXL7	Caspase recruitment domain-containing protein 11 (CARD-containing MAGUK protein 1) (Carma 1)	-0.464843	0.0116097
ENSGACT00000017003.1	O89110	Caspase-8 (CASP-8) (EC 3.4.22.61) [Cleaved into: Caspase-8 subunit p18; Caspase-8 subunit p10]	0.28311	0.00652719
ENSGACT00000008011.1	P35222	Catenin beta-1 (Beta-catenin)	-0.255351	0.0220813
ENSGACT00000017810.1	P55097	Cathepsin K (EC 3.4.22.38)	0.542605	0.00300111
ENSGACT00000012750.1	Q26636	Cathepsin L (EC 3.4.22.15) [Cleaved into: Cathepsin L heavy chain; Cathepsin L light chain]	0.39753	0.0100493
ENSGACT00000017879.1	O70370	Cathepsin S (EC 3.4.22.27)	0.264238	0.0677218
ENSGACT00000000641.1	P05689	Cathepsin Z (EC 3.4.18.1)	0.422939	6.52936e-06
ENSGACT00000024331.1	B3TP03	Cationic amino acid transporter 2 (CAT-2) (CAT2) (cCAT-2) (Low affinity cationic amino acid transporter 2) (Solute carrier family 7 member 2)	-0.736984	0.0332126
ENSGACT00000020340.1	O95810	Caveolae-associated protein 2 (Cavin-2) (PS-p68) (Phosphatidylserine-binding protein) (Serum deprivation-response protein)	-0.242965	0.0742514
ENSGACT00000003354.1	Q5PQL2	CCR4-NOT transcription complex subunit 9 (Cell differentiation protein RQCD1 homolog) (Rcd-1)	0.219115	0.0735769
ENSGACT00000013865.1	Q90460	CD166 antigen homolog A (Activated leukocyte cell adhesion molecule A) (DM-GRASP homolog) (Neurolin) (CD antigen CD166)	-0.405786	0.0756952
ENSGACT00000012508.1	Q91ZW8	CD209 antigen-like protein D (DC-SIGN-related protein 3) (DC-SIGNR3) (CD antigen CD209)	-0.494076	0.0528006
ENSGACT00000013856.1	Q91ZW8	CD209 antigen-like protein D (DC-SIGN-related protein 3) (DC-SIGNR3) (CD antigen CD209)	0.785192	1.49163e-05
ENSGACT00000024410.1	Q91ZW7	CD209 antigen-like protein E (DC-SIGN-related protein 4) (DC-SIGNR4) (CD antigen CD209)	0.78527	1.99797e-12
ENSGACT00000007730.1	O97703	CD81 antigen (CD antigen CD81)	-0.336489	0.000107916
ENSGACT00000006952.1	Q9N0J9	CD81 protein (CD antigen CD81)	-0.400478	0.0698929
ENSGACT00000009521.1	P40240	CD9 antigen (CD antigen CD9)	0.196556	0.0949363
ENSGACT00000022886.2	Q9ESJ1	CDK5 and ABL1 enzyme substrate 1 (Interactor with CDK3 1) (Ik3-1)	-0.359747	0.0779457
ENSGACT00000003918.1	Q9Z2Z7	CDP-diacylglycerol--glycerol-3-phosphate 3-phosphatidyltransferase, mitochondrial (EC 2.7.8.5) (Phosphatidylglycerophosphate synthase 1) (PGP synthase 1)	-0.741468	0.038768
ENSGACT00000027410.1	Q9UJX2	Cell division cycle protein 23 homolog (Anaphase-promoting complex subunit 8) (APC8) (Cyclosome subunit 8)	0.395337	0.0715239
ENSGACT00000008611.1	Q922M5	Cell division cycle-associated 7-like protein (Transcription factor RAM2)	0.288635	0.0550493
ENSGACT00000021412.1	Q99674	Cell growth regulator with EF hand domain protein 1 (Cell growth regulatory gene 11 protein) (Hydrophobestin)	-0.536975	0.0875887
ENSGACT00000012122.1	Q6AYK5	Cell growth-regulating nucleolar protein	0.448304	0.000705861
ENSGACT00000018432.1	Q8BI06	Cell migration-inducing and hyaluronan-binding protein (EC 3.2.1.35) (Protein 12H19.01.T7)	-0.507013	0.039476
ENSGACT00000014174.1	A3KPQ7	Cell surface hyaluronidase (EC 3.2.1.35) (Cell migration-inducing hyaluronidase 2) (Protein frozen ventricle) (Protein wickham) (Transmembrane protein 2)	-0.436672	0.0788875
ENSGACT00000021410.1	P49454	Centromere protein F (CENP-F) (AH antigen) (Kinetochore protein CENPF) (Mitosin)	0.453051	0.00834422
ENSGACT00000022907.1	Q8AYS7	Centromere protein I (CENP-I)	-0.541862	0.0563469
ENSGACT00000016149.1	Q8N2Z9	Centromere protein S (CENP-S) (Apoptosis-inducing TAF9-like domain-containing protein 1) (FANCM-associated histone fold protein 1) (FANCM-interacting histone fold protein 1) (Fanconi anemia-associated polypeptide of 16 kDa)	-0.222078	0.0813337
ENSGACT00000006999.1	Q6ZU80	Centrosomal protein of 128 kDa (Cep128)	-0.488103	0.0588819
ENSGACT00000017485.1	Q9C0D2	Centrosomal protein of 295 kDa	0.341588	0.0406816
ENSGACT00000008141.1	A2RRS8	Centrosomal protein of 78 kDa (Cep78)	-0.55373	0.0687775
ENSGACT00000009501.1	Q6P2H3	Centrosomal protein of 85 kDa (Cep85) (Coiled-coil domain-containing protein 21)	-0.277305	0.0770682
ENSGACT00000015506.1	Q3ZBF8	Ceramide synthase 2 (CerS2) (LAG1 longevity assurance homolog 2)	0.25648	0.0340365
ENSGACT00000003822.1	Q5ZJA3	Cerebellar degeneration-related protein 2	-0.602688	0.0724771
ENSGACT00000013928.1	Q9NUG4	Cerebral cavernous malformations 2 protein-like (CCM2-like)	-0.679593	0.00417569
ENSGACT00000010262.1	P14099	cGMP-dependent 3',5'-cyclic phosphodiesterase (EC 3.1.4.17) (Cyclic GMP-stimulated phosphodiesterase) (CGS-PDE) (cGSPDE)	-0.516572	0.0504215
ENSGACT00000019005.1	Q503V0	Charged multivesicular body protein 6 (Chromatin-modifying protein 6)	0.221947	0.0430679
ENSGACT00000025687.1	Q924C9	Chloride anion exchanger (Down-regulated in adenoma) (Protein DRA) (Solute carrier family 26 member 3)	-0.45386	0.0966891
ENSGACT00000006237.1	Q07217	Cholesterol side-chain cleavage enzyme, mitochondrial (EC 1.14.15.6) (CYPXIA1) (Cholesterol desmolase) (Cytochrome P450 11A1) (Cytochrome P450(scc))	-0.794958	7.3946e-05
ENSGACT00000023539.1	Q6UVK1	Chondroitin sulfate proteoglycan 4 (Chondroitin sulfate proteoglycan NG2) (Melanoma chondroitin sulfate proteoglycan) (Melanoma-associated chondroitin sulfate proteoglycan)	-0.521186	0.0447423
ENSGACT00000001513.1	Q568T5	Chondrolectin	-0.551436	0.0442215
ENSGACT00000019067.1	A0JMK9	Chromatin assembly factor 1 subunit A (CAF-1 subunit A) (Chromatin assembly factor I p150 subunit) (CAF-I 150 kDa subunit) (CAF-I p150)	0.259572	0.0782134
ENSGACT00000007466.2	P83917	Chromobox protein homolog 1 (Heterochromatin protein 1 homolog beta) (HP1 beta) (Heterochromatin protein p25) (M31) (Modifier 1 protein)	0.298494	0.0756952
ENSGACT00000009382.1	Q5R6X7	Chromobox protein homolog 3 (Heterochromatin protein 1 homolog gamma) (HP1 gamma)	0.144497	0.0309124
ENSGACT00000015567.1	Q9QXV1	Chromobox protein homolog 8 (Polycomb 3 homolog) (Pc3) (mPc3)	-0.367084	0.0209934
ENSGACT00000024698.1	B6ZLK2	Chromodomain-helicase-DNA-binding protein 1 (CHD-1) (EC 3.6.4.12) (ATP-dependent helicase CHD1)	0.194425	0.0802949
ENSGACT00000024786.1	Q6PDQ2	Chromodomain-helicase-DNA-binding protein 4 (CHD-4) (EC 3.6.4.12)	0.202667	0.0881735
ENSGACT00000002933.1	B0CM26	Cilia- and flagella-associated protein 69	-0.466828	0.0908468
ENSGACT00000022733.1	Q95LN2	Cilia- and flagella-associated protein 70	-0.778761	0.0378046
ENSGACT00000002378.1	A6NK06	Cis-aconitate decarboxylase (CAD) (EC 4.1.1.6) (Aconitate decarboxylase) (Aconitate decarboxylase 1) (Cis-aconitic acid decarboxylase) (Immune-responsive gene 1 protein)	0.815081	0.00457205
ENSGACT00000026501.1	Q501S4	Citrate synthase-lysine N-methyltransferase CSKMT, mitochondrial (CS-KMT) (EC 2.1.1.-) (Methyltransferase-like protein 12, mitochondrial)	0.473703	0.039476
ENSGACT00000020375.1	Q96MX0	CKLF-like MARVEL transmembrane domain-containing protein 3 (Chemokine-like factor superfamily member 3)	-0.23267	0.0788875
ENSGACT00000001172.1	Q8CJ61	CKLF-like MARVEL transmembrane domain-containing protein 4 (Chemokine-like factor superfamily member 4)	0.407198	0.0029097
ENSGACT00000003519.1	Q9HAW4	Claspin (hClaspin)	0.290289	0.0492853
ENSGACT00000006793.1	O60641	Clathrin coat assembly protein AP180 (91 kDa synaptosomal-associated protein) (Clathrin coat-associated protein AP180) (Phosphoprotein F1-20)	-0.478508	0.0767582
ENSGACT00000024649.1	P04973	Clathrin light chain A (Lca)	0.328563	0.000298985
ENSGACT00000021126.1	P56745	Claudin-1	-0.583995	0.0757067
ENSGACT00000014614.1	Q3MHK4	Claudin-11	-0.626354	0.0683544
ENSGACT00000015566.1	P56748	Claudin-8	-0.544401	0.084238
ENSGACT00000001895.1	P79101	Cleavage and polyadenylation specificity factor subunit 3 (EC 3.1.27.-) (Cleavage and polyadenylation specificity factor 73 kDa subunit) (CPSF 73 kDa subunit) (mRNA 3'-end-processing endonuclease CPSF-73)	0.379629	0.00721413
ENSGACT00000020984.1	Q7T3C6	Cleavage and polyadenylation specificity factor subunit 5 (Nudix hydrolase 21)	0.097329	0.0794781
ENSGACT00000026071.1	Q6NWC6	Cleavage and polyadenylation specificity factor subunit 6	0.305451	0.0551294
ENSGACT00000027142.1	Q0IHW8	Clustered mitochondria protein homolog	-0.458506	0.0990764
ENSGACT00000011890.1	Q6SJQ5	CMRF35-like molecule 3 (CLM-3) (CD300 antigen-like family member H) (CD300 molecule-like family member D3)	-0.234712	0.0970207
ENSGACT00000023399.1	O18806	Coagulation factor VIII (Procoagulant component)	-0.426508	0.00235286
ENSGACT00000015194.1	P00742	Coagulation factor X (EC 3.4.21.6) (Stuart factor) (Stuart-Prower factor) [Cleaved into: Factor X light chain; Factor X heavy chain; Activated factor Xa heavy chain]	-0.562076	0.0852011
ENSGACT00000026127.1	Q9I8E6	Coatomer subunit gamma-2 (Gamma-2-coat protein) (Gamma-2-COP)	0.180281	0.0873803
ENSGACT00000001668.1	O42163	Cochlin (COCH-5B2)	-0.427108	0.0677406
ENSGACT00000022543.1	Q5G6V9	Cofilin-2 (Cofilin, muscle isoform)	0.0950404	0.0880703
ENSGACT00000017651.1	Q5XJN6	Coiled-coil domain-containing protein 113	-0.487108	0.0819451
ENSGACT00000024964.1	Q8IYE0	Coiled-coil domain-containing protein 146	0.454095	0.0225284
ENSGACT00000015261.1	Q5RHZ2	Coiled-coil domain-containing protein 167	0.516797	0.000583691
ENSGACT00000017674.1	Q4V909	Coiled-coil domain-containing protein 22	0.215851	0.0141609
ENSGACT00000009281.1	Q7T312	Coiled-coil domain-containing protein 25	0.241184	0.0100493
ENSGACT00000021208.1	P0CK98	Coiled-coil domain-containing protein 39	-0.652505	0.0271961
ENSGACT00000011280.1	Q6PFL6	Coiled-coil domain-containing protein 43	0.397337	0.00384708
ENSGACT00000022578.1	Q6PDY0	Coiled-coil domain-containing protein 85B (Hepatitis delta antigen-interacting protein A homolog) (Delta-interacting protein A homolog)	-0.529292	0.0998457
ENSGACT00000023341.1	Q9H6F5	Coiled-coil domain-containing protein 86 (Cytokine-induced protein with coiled-coil domain)	0.27152	0.0439027
ENSGACT00000022390.1	A6NC98	Coiled-coil domain-containing protein 88B (Brain leucine zipper domain-containing protein) (Gipie) (Hook-related protein 3) (HkRP3)	0.345383	0.06079
ENSGACT00000011858.1	Q9D1L0	Coiled-coil-helix-coiled-coil-helix domain-containing protein 2	0.161664	0.0940556
ENSGACT00000006019.1	O75534	Cold shock domain-containing protein E1 (N-ras upstream gene protein) (Protein UNR)	-0.335162	0.00307896
ENSGACT00000023924.1	Q6P4Z2	Collagen alpha-1(II) chain (Alpha-1 type II collagen)	-0.670906	0.0574284
ENSGACT00000004104.1	P02460	Collagen alpha-1(II) chain (Alpha-1 type II collagen) (Fragment)	-0.5358	0.0850293
ENSGACT00000016699.1	P20785	Collagen alpha-1(VI) chain	0.470673	0.00163122
ENSGACT00000026332.1	P32018	Collagen alpha-1(XIV) chain (Undulin)	-0.56004	0.0677218
ENSGACT00000000737.1	P39059	Collagen alpha-1(XV) chain [Cleaved into: Restin (Endostatin-XV) (Related to endostatin) (Restin-I); Restin-2 (Restin-II); Restin-3 (Restin-III); Restin-4 (Restin-IV)]	-0.369076	0.0872439
ENSGACT00000002968.1	P39061	Collagen alpha-1(XVIII) chain [Cleaved into: Endostatin; Non-collagenous domain 1 (NC1)]	-0.460697	0.0235874
ENSGACT00000019880.1	P39060	Collagen alpha-1(XVIII) chain [Cleaved into: Endostatin; Non-collagenous domain 1 (NC1)]	-0.834123	0.00365378
ENSGACT00000021242.1	C7DZK3	Collagen alpha-1(XXVII) chain A	-0.346697	0.0993086
ENSGACT00000005883.1	Q7SIB3	Collagen alpha-2(IV) chain (Fragment)	-0.527654	0.0816378
ENSGACT00000003251.1	P05997	Collagen alpha-2(V) chain	0.313559	0.0504215
ENSGACT00000016651.1	P15988	Collagen alpha-2(VI) chain	0.623253	9.27949e-09
ENSGACT00000020087.1	P32017	Collagen alpha-3(IX) chain	-0.740533	0.000219943
ENSGACT00000018434.1	Q14031	Collagen alpha-6(IV) chain	-0.563078	0.0949363
ENSGACT00000024873.1	Q14031	Collagen alpha-6(IV) chain	-0.547924	0.0544488
ENSGACT00000008228.1	Q9Y6G5	COMM domain-containing protein 10	-0.488183	0.0804192
ENSGACT00000006184.1	Q9CQ02	COMM domain-containing protein 4	-0.703388	0.0418543
ENSGACT00000013616.1	Q3MHX1	COMM domain-containing protein 7	0.275643	0.000576919
ENSGACT00000017430.1	Q9CZG3	COMM domain-containing protein 8	0.287484	0.0318212
ENSGACT00000004664.1	P02746	Complement C1q subcomponent subunit B	0.451177	0.00431826
ENSGACT00000004668.1	P31722	Complement C1q subcomponent subunit C	0.543774	6.96334e-05
ENSGACT00000023012.1	Q8R066	Complement C1q tumor necrosis factor-related protein 4 (C1q/TNF-related protein 4)	-0.656748	0.0771017
ENSGACT00000001644.1	P12247	Complement C3 alpha chain (Fragment)	-0.400974	0.088833
ENSGACT00000026781.1	Q3T0B6	Complement component 1 Q subcomponent-binding protein, mitochondrial	0.255842	0.090891
ENSGACT00000005977.1	P51779	Complement factor D (EC 3.4.21.46) (Adipsin) (C3 convertase activator) (Properdin factor D)	-0.195485	0.0887133
ENSGACT00000022215.1	P63041	Complexin-1 (Complexin I) (CPX I) (Synaphin-2)	-0.628483	0.00737656
ENSGACT00000013641.1	Q9YHY6	Condensin complex subunit 1 (Chromosome assembly protein XCAP-D2) (Chromosome condensation-related SMC-associated protein 1) (Chromosome-associated protein D2) (Eg7) (Non-SMC condensin I complex subunit D2)	-0.64291	0.0334919
ENSGACT00000018020.1	O13067	Condensin complex subunit 2 (Barren homolog) (Chromosome assembly protein xCAP-H) (Chromosome-associated protein H) (Non-SMC condensin I complex subunit H)	0.246635	0.00533018
ENSGACT00000021424.1	Q9YHB5	Condensin complex subunit 3 (Chromosome assembly protein xCAP-G) (Chromosome-associated protein G) (Condensin subunit CAP-G) (Non-SMC condensin I complex subunit G)	0.384719	0.00701005
ENSGACT00000005182.1	P42695	Condensin-2 complex subunit D3 (Non-SMC condensin II complex subunit D3) (hCAP-D3)	0.201398	0.0235874
ENSGACT00000000822.2	Q5RH01	Condensin-2 complex subunit H2 (Non-SMC condensin II complex subunit H2)	0.309982	0.0240037
ENSGACT00000024558.1	Q80YA9	Connector enhancer of kinase suppressor of ras 2 (Connector enhancer of KSR 2) (CNK homolog protein 2) (CNK2)	-0.44597	0.0936168
ENSGACT00000021688.1	A7TX81	COP9 signalosome complex subunit 6 (SGN6) (Signalosome subunit 6)	0.169919	0.0682036
ENSGACT00000010100.1	Q9HCH3	Copine-5 (Copine V)	-0.610288	0.0362157
ENSGACT00000006283.1	Q5ZI03	Corepressor interacting with RBPJ 1 (CBF1-interacting corepressor)	0.341716	0.0746739
ENSGACT00000025593.1	Q0VBW2	Cornifelin	0.644164	1.01858e-06
ENSGACT00000022996.1	Q92828	Coronin-2A (IR10) (WD repeat-containing protein 2)	-0.452015	0.0948427
ENSGACT00000027184.1	Q920J3	Coronin-6	-0.370576	0.0601883
ENSGACT00000017528.1	O09018	COUP transcription factor 2 (COUP-TF2) (Apolipoprotein A-I regulatory protein 1) (ARP-1) (COUP transcription factor II) (COUP-TF II) (COUPb) (Nuclear receptor subfamily 2 group F member 2) (Ovalbumin upstream promoter beta nuclear receptor)	-0.56837	0.0908468
ENSGACT00000016567.1	Q90Y50	Coxsackievirus and adenovirus receptor homolog (CAR)	-0.462556	0.0996164
ENSGACT00000015706.1	P63155	Crooked neck-like protein 1 (Crooked neck homolog) (Crooked neck protein)	0.214149	0.0409937
ENSGACT00000001518.1	A0JMF1	CST complex subunit CTC1 (Conserved telomere maintenance component 1)	0.277756	0.0353415
ENSGACT00000010370.1	Q6PEI7	CTP synthase 1 (EC 6.3.4.2) (CTP synthetase 1) (UTP--ammonia ligase 1)	0.288342	0.0423367
ENSGACT00000009830.1	Q96PZ7	CUB and sushi domain-containing protein 1 (CUB and sushi multiple domains protein 1)	-0.490959	0.0940556
ENSGACT00000002280.1	Q9D4H8	Cullin-2 (CUL-2)	0.187884	0.0409937
ENSGACT00000027536.1	Q93034	Cullin-5 (CUL-5) (Vasopressin-activated calcium-mobilizing receptor 1) (VACM-1)	-0.575085	0.0819223
ENSGACT00000000021.1	Q86VP6	Cullin-associated NEDD8-dissociated protein 1 (Cullin-associated and neddylation-dissociated protein 1) (TBP-interacting protein of 120 kDa A) (TBP-interacting protein 120A) (p120 CAND1)	-0.347366	0.0374991
ENSGACT00000000962.1	Q5RGJ5	CWF19-like protein 1	0.54799	0.00793844
ENSGACT00000027372.1	Q5R7N4	CXXC-type zinc finger protein 5	-0.356566	0.0880703
ENSGACT00000006969.1	Q9Y2D1	Cyclic AMP-dependent transcription factor ATF-5 (cAMP-dependent transcription factor ATF-5) (Activating transcription factor 5) (Transcription factor ATFx)	-0.589669	0.0467585
ENSGACT00000000875.1	Q8R0S1	Cyclic AMP-dependent transcription factor ATF-7 (cAMP-dependent transcription factor ATF-7) (Activating transcription factor 7) (Transcription factor ATF-A)	-0.407398	0.0855501
ENSGACT00000017031.1	Q1LYG4	Cyclic AMP-responsive element-binding protein 3-like protein 3-B (cAMP-responsive element-binding protein 3-like protein 3-B) [Cleaved into: Processed cyclic AMP-responsive element-binding protein 3-like protein 3-B]	-0.474538	0.0956531
ENSGACT00000010887.1	Q02930	Cyclic AMP-responsive element-binding protein 5 (CREB-5) (cAMP-responsive element-binding protein 5) (CRE-BPa)	-0.539198	0.0978323
ENSGACT00000023695.1	Q90980	Cyclic nucleotide-gated channel rod photoreceptor subunit alpha (CNG channel 3) (CNG-3) (CNG3)	-0.492468	0.0880703
ENSGACT00000022051.1	P20248	Cyclin-A2 (Cyclin-A) (Cyclin A)	0.397739	0.00109229
ENSGACT00000004915.1	A3KNI7	Cyclin-D1-binding protein 1 homolog (Zebrafish homolog of Maid)	0.249831	0.0563469
ENSGACT00000003312.1	Q9DG98	Cyclin-dependent kinase 1 (CDK1) (EC 2.7.11.22) (EC 2.7.11.23) (Cell division control protein 2 homolog) (Cell division protein kinase 1) (p34 protein kinase)	0.348268	0.0209934
ENSGACT00000006870.2	P21127	Cyclin-dependent kinase 11B (EC 2.7.11.22) (Cell division cycle 2-like protein kinase 1) (CLK-1) (Cell division protein kinase 11B) (Galactosyltransferase-associated protein kinase p58/GTA) (PITSLRE serine/threonine-protein kinase CDC2L1) (p58 CLK-1)	0.306844	0.0662041
ENSGACT00000006885.1	P21127	Cyclin-dependent kinase 11B (EC 2.7.11.22) (Cell division cycle 2-like protein kinase 1) (CLK-1) (Cell division protein kinase 11B) (Galactosyltransferase-associated protein kinase p58/GTA) (PITSLRE serine/threonine-protein kinase CDC2L1) (p58 CLK-1)	-0.26421	0.0909213
ENSGACT00000006604.1	Q69ZA1	Cyclin-dependent kinase 13 (EC 2.7.11.22) (EC 2.7.11.23) (CDC2-related protein kinase 5) (Cell division cycle 2-like protein kinase 5) (Cell division protein kinase 13)	-0.311781	0.0592868
ENSGACT00000020659.1	O14519	Cyclin-dependent kinase 2-associated protein 1 (CDK2-associated protein 1) (Deleted in oral cancer 1) (DOC-1) (Putative oral cancer suppressor)	0.253682	0.0540646
ENSGACT00000004931.1	P46414	Cyclin-dependent kinase inhibitor 1B (Cyclin-dependent kinase inhibitor p27) (p27Kip1)	-0.347717	0.0525711
ENSGACT00000015618.1	Q9MYN5	Cyclin-dependent kinase inhibitor 3 (EC 3.1.3.16) (EC 3.1.3.48) (CDK2-associated dual-specificity phosphatase) (Kinase-associated phosphatase)	0.409665	0.0376934
ENSGACT00000027470.1	Q14094	Cyclin-I	-0.413268	0.0932953
ENSGACT00000017421.1	Q503D6	Cyclin-Q (Cyclin-related protein FAM58A)	0.233976	0.0713142
ENSGACT00000023289.1	Q8BGU5	Cyclin-Y (Cyclin fold protein 1)	-0.697207	0.0158966
ENSGACT00000004292.1	J7FQE8	Cystatin-B (RbCyt-B) (Stefin-B)	0.482527	3.00733e-12
ENSGACT00000001755.1	O76096	Cystatin-F (Cystatin-7) (Cystatin-like metastasis-associated protein) (CMAP) (Leukocystatin)	-0.250402	0.0655816
ENSGACT00000012846.1	P97314	Cysteine and glycine-rich protein 2 (Cysteine-rich protein 2) (CRP2) (Double LIM protein 1) (DLP-1)	0.331422	0.00109229
ENSGACT00000025781.1	Q16527	Cysteine and glycine-rich protein 2 (Cysteine-rich protein 2) (CRP2) (LIM domain only protein 5) (LMO-5) (Smooth muscle cell LIM protein) (SmLIM)	-0.449323	0.0629738
ENSGACT00000026352.1	Q9H8E8	Cysteine-rich protein 2-binding protein (CSRP2-binding protein) (ADA2A-containing complex subunit 2) (ATAC2) (CRP2-binding partner) (CRP2BP) (Lysine acetyltransferase 14)	0.404415	0.027622
ENSGACT00000025171.1	Q7SXF6	Cysteine-rich with EGF-like domain protein 2	0.449969	0.00387202
ENSGACT00000002776.1	O60931	Cystinosin	0.27362	0.00545368
ENSGACT00000025502.1	P56389	Cytidine deaminase (EC 3.5.4.5) (Cytidine aminohydrolase)	-0.469712	0.0850813
ENSGACT00000027746.1	O78690	Cytochrome b (Complex III subunit 3) (Complex III subunit III) (Cytochrome b-c1 complex subunit 3) (Ubiquinol-cytochrome-c reductase complex cytochrome b subunit)	-0.267973	0.00718634
ENSGACT00000007176.1	A3KPR5	Cytochrome b ascorbate-dependent protein 3 (EC 1.-.-.-) (Cytochrome b561 family member A3)	-0.273725	0.0662041
ENSGACT00000006620.1	Q503V1	Cytochrome b reductase 1 (EC 1.-.-.-)	-0.367512	0.0783241
ENSGACT00000020857.1	P56395	Cytochrome b5	0.26492	0.0418543
ENSGACT00000006983.1	P10897	Cytochrome b561 (Cytochrome b-561)	-0.558869	0.0506201
ENSGACT00000027727.1	Q36775	Cytochrome c oxidase subunit 1 (EC 1.9.3.1) (Cytochrome c oxidase polypeptide I)	-0.125181	0.0707571
ENSGACT00000027730.1	O78682	Cytochrome c oxidase subunit 2 (EC 1.9.3.1) (Cytochrome c oxidase polypeptide II)	-0.196315	0.00364341
ENSGACT00000002285.1	P55777	Cytochrome c oxidase subunit 3 (EC 1.9.3.1) (Cytochrome c oxidase polypeptide III)	-0.22002	0.021339
ENSGACT00000027734.1	P55777	Cytochrome c oxidase subunit 3 (EC 1.9.3.1) (Cytochrome c oxidase polypeptide III)	-0.189694	0.0141783
ENSGACT00000015654.1	P13184	Cytochrome c oxidase subunit 7A2, mitochondrial (Cytochrome c oxidase subunit VIIa-liver/heart) (Cytochrome c oxidase subunit VIIa-L)	0.215308	0.0463265
ENSGACT00000001241.1	P53702	Cytochrome c-type heme lyase (CCHL) (EC 4.4.1.17) (Holocytochrome c-type synthase)	0.303105	0.0842958
ENSGACT00000015449.1	Q92104	Cytochrome P450 11B, mitochondrial (CYPXIB) (Cytochrome P450C11) (P-450(11 beta,aldo)) (Steroid 11-beta-hydroxylase) (EC 1.14.15.4)	-0.893298	1.01649e-05
ENSGACT00000020316.1	P79739	Cytochrome P450 26A1 (EC 1.14.13.-) (Cytochrome P450RAI) (Retinoic acid 4-hydroxylase) (Retinoic acid-metabolizing cytochrome)	-0.593255	0.0856552
ENSGACT00000018535.1	P33267	Cytochrome P450 2F2 (EC 1.14.14.-) (CYPIIF2) (Cytochrome P450-NAH-2) (Naphthalene dehydrogenase) (Naphthalene hydroxylase)	-0.587714	0.0715239
ENSGACT00000019217.1	O54750	Cytochrome P450 2J6 (EC 1.14.14.1) (Arachidonic acid epoxygenase) (CYPIIJ6)	-0.887152	0.0456307
ENSGACT00000014922.1	Q92090	Cytochrome P450 2K1 (EC 1.14.14.1) (CYPIIK1) (Cytochrome P450 LMC2)	-0.608917	0.0217782
ENSGACT00000014926.1	Q92090	Cytochrome P450 2K1 (EC 1.14.14.1) (CYPIIK1) (Cytochrome P450 LMC2)	-0.603093	0.0262819
ENSGACT00000014930.1	Q92090	Cytochrome P450 2K1 (EC 1.14.14.1) (CYPIIK1) (Cytochrome P450 LMC2)	-0.667041	0.0206086
ENSGACT00000013510.1	Q98T91	Cytochrome P450 3A40 (EC 1.14.14.1)	-0.442535	0.0974312
ENSGACT00000025538.1	Q575S9	Cytoglobin-2	-0.667354	0.0352662
ENSGACT00000019210.1	Q9UIA0	Cytohesin-4 (PH, SEC7 and coiled-coil domain-containing protein 4)	0.221342	0.0662041
ENSGACT00000023253.1	Q9QZE2	Cytokine-dependent hematopoietic cell linker (Mast cell immunoreceptor signal transducer)	-0.294119	0.096792
ENSGACT00000001662.1	Q9PW70	Cytokine-inducible SH2-containing protein (CIS) (CIS-1) (Suppressor of cytokine signaling) (SOCS)	0.405355	0.0566403
ENSGACT00000003864.1	Q28CH2	Cytoplasmic polyadenylation element-binding protein 3 (CPE-BP3) (CPE-binding protein 3) (CPEB-3)	-0.526364	0.0818513
ENSGACT00000011111.1	Q91YE9	Cytosolic 5'-nucleotidase 1B (cN1B) (EC 3.1.3.5) (Autoimmune infertility-related protein) (Cytosolic 5'-nucleotidase IB) (cN-IB)	-0.403842	0.0513639
ENSGACT00000011033.1	Q3B7Q7	Cytosolic Fe-S cluster assembly factor nubp2 (Nucleotide-binding protein 2) (NBP 2)	0.197997	0.0735827
ENSGACT00000005391.1	Q9D1A2	Cytosolic non-specific dipeptidase (EC 3.4.13.18) (CNDP dipeptidase 2) (Glutamate carboxypeptidase-like protein 1)	0.370834	0.0126328
ENSGACT00000024181.1	Q5ZIZ4	Cytosolic purine 5'-nucleotidase (EC 3.1.3.5) (Cytosolic 5'-nucleotidase II)	-0.571466	0.0365624
ENSGACT00000003824.1	Q7T2V2	Cytosolic sulfotransferase 3 (EC 2.8.2.-) (SULT1 ST3)	-0.312265	0.0247129
ENSGACT00000022410.1	F1QR43	D-glucuronyl C5-epimerase B (EC 5.1.3.17)	-0.612145	0.0381431
ENSGACT00000016574.1	B2DFG5	D-threo-3-hydroxyaspartate dehydratase (D-THA DH) (D-THA dehydratase) (EC 4.3.1.27) (Threo-3-hydroxy-D-aspartate ammonia-lyase)	-0.47356	0.0819593
ENSGACT00000021409.1	P25115	D(1B) dopamine receptor (D(5) dopamine receptor) (Dopamine D5 receptor)	-0.574932	0.0940922
ENSGACT00000002451.1	Q9UI36	Dachshund homolog 1 (Dach1)	-0.37388	0.00587692
ENSGACT00000005196.1	Q8NEU8	DCC-interacting protein 13-beta (Dip13-beta) (Adapter protein containing PH domain, PTB domain and leucine zipper motif 2)	-0.45032	0.0520874
ENSGACT00000017622.1	Q9BTE7	DCN1-like protein 5 (DCUN1 domain-containing protein 5) (Defective in cullin neddylation protein 1-like protein 5)	0.16507	0.0873803
ENSGACT00000003532.2	Q9Y4B6	DDB1- and CUL4-associated factor 1 (HIV-1 Vpr-binding protein) (VprBP) (Serine/threonine-protein kinase VPRBP) (EC 2.7.11.1) (Vpr-interacting protein)	0.237654	0.0824153
ENSGACT00000004314.1	Q9DC22	DDB1- and CUL4-associated factor 6 (IQ motif and WD repeat-containing protein 1) (Nuclear receptor interaction protein) (NRIP)	-0.1353	0.0925774
ENSGACT00000013016.1	P61963	DDB1- and CUL4-associated factor 7 (WD repeat-containing protein 68) (WD repeat-containing protein An11 homolog)	-0.495004	0.0420583
ENSGACT00000022204.1	Q8N7N5	DDB1- and CUL4-associated factor 8 (WD repeat-containing protein 42A)	-0.222437	0.0797763
ENSGACT00000002414.1	Q5TJE1	Death domain-associated protein 6 (Daxx)	0.294463	0.0633764
ENSGACT00000012527.1	Q9Z2K0	Death effector domain-containing protein (Death effector domain-containing testicular molecule)	-0.563686	0.031727
ENSGACT00000017132.1	Q9Z2K0	Death effector domain-containing protein (Death effector domain-containing testicular molecule)	-0.591039	0.0447423
ENSGACT00000006790.1	Q5T2R2	Decaprenyl-diphosphate synthase subunit 1 (EC 2.5.1.91) (All-trans-decaprenyl-diphosphate synthase subunit 1) (Decaprenyl pyrophosphate synthase subunit 1) (Trans-prenyltransferase 1) (TPT 1)	0.293099	0.0337569
ENSGACT00000012282.2	Q96BY6	Dedicator of cytokinesis protein 10 (Zizimin-3)	-0.354436	0.0861614
ENSGACT00000003521.1	Q8IZD9	Dedicator of cytokinesis protein 3 (Modifier of cell adhesion) (Presenilin-binding protein) (PBP)	-0.466691	0.0819223
ENSGACT00000016554.1	Q9H7D0	Dedicator of cytokinesis protein 5	-0.193764	0.0818389
ENSGACT00000005624.1	Q9BZ29	Dedicator of cytokinesis protein 9 (Cdc42 guanine nucleotide exchange factor zizimin-1) (Zizimin-1)	-0.509429	0.0662041
ENSGACT00000018294.1	Q9BZ29	Dedicator of cytokinesis protein 9 (Cdc42 guanine nucleotide exchange factor zizimin-1) (Zizimin-1)	-0.442039	0.097875
ENSGACT00000018002.1	Q86SQ9	Dehydrodolichyl diphosphate synthase complex subunit DHDDS (EC 2.5.1.87) (Cis-isoprenyltransferase) (CIT) (Cis-IPTase) (Cis-prenyltransferase subunit hCIT) (Epididymis tissue protein Li 189m)	0.270968	0.0365601
ENSGACT00000017121.1	Q9NR61	Delta-like protein 4 (Drosophila Delta homolog 4) (Delta4)	-0.456177	0.0334613
ENSGACT00000006379.1	Q9H295	Dendritic cell-specific transmembrane protein (DC-STAMP) (hDC-STAMP) (Dendrocyte-expressed seven transmembrane protein) (IL-four-induced protein) (FIND) (Transmembrane 7 superfamily member 4)	-0.522956	0.0329476
ENSGACT00000025111.1	Q9ULE3	DENN domain-containing protein 2A	-0.342569	0.0507343
ENSGACT00000005895.1	Q68D51	DENN domain-containing protein 2C	-0.225433	0.0290404
ENSGACT00000012782.1	Q8WZ79	Deoxyribonuclease-2-beta (EC 3.1.22.1) (DNase II-like acid DNase) (DNase2-like acid DNase) (Deoxyribonuclease II beta) (DNase II beta) (Endonuclease DLAD)	0.236454	0.0679535
ENSGACT00000004342.1	Q1JQ19	DEP domain-containing protein 7	-0.44385	0.0724771
ENSGACT00000002784.1	Q0P4C4	Dephospho-CoA kinase domain-containing protein	-0.505714	0.0832881
ENSGACT00000020604.1	Q7T2A3	DET1- and DDB1-associated protein 1	-0.343425	0.0818044
ENSGACT00000018863.1	P55039	Developmentally-regulated GTP-binding protein 2 (DRG-2) (Translation factor GTPase DRG2) (TRAFAC GTPase DRG2) (EC 3.6.5.-)	0.211066	0.0834597
ENSGACT00000026588.1	O75912	Diacylglycerol kinase iota (DAG kinase iota) (EC 2.7.1.107) (Diglyceride kinase iota) (DGK-iota)	-0.277095	0.0115779
ENSGACT00000022343.1	Q6P5E8	Diacylglycerol kinase theta (DAG kinase theta) (EC 2.7.1.107) (Diglyceride kinase theta) (DGK-theta)	-0.484316	0.0774001
ENSGACT00000010507.1	Q13574	Diacylglycerol kinase zeta (DAG kinase zeta) (EC 2.7.1.107) (Diglyceride kinase zeta) (DGK-zeta)	-0.618026	0.0515504
ENSGACT00000023164.1	Q9UBU2	Dickkopf-related protein 2 (Dickkopf-2) (Dkk-2) (hDkk-2)	-0.535364	0.0994357
ENSGACT00000004939.1	P00375	Dihydrofolate reductase (EC 1.5.1.3)	0.398106	0.00227801
ENSGACT00000017858.1	P00375	Dihydrofolate reductase (EC 1.5.1.3)	-0.390254	0.0526623
ENSGACT00000013337.1	Q90635	Dihydropyrimidinase-related protein 2 (DRP-2) (Collapsin response mediator protein CRMP-62)	-0.548813	0.0654447
ENSGACT00000017820.1	O15228	Dihydroxyacetone phosphate acyltransferase (DAP-AT) (DHAP-AT) (EC 2.3.1.42) (Acyl-CoA:dihydroxyacetonephosphateacyltransferase) (Glycerone-phosphate O-acyltransferase)	-0.733423	0.0126328
ENSGACT00000010656.1	P53634	Dipeptidyl peptidase 1 (EC 3.4.14.1) (Cathepsin C) (Cathepsin J) (Dipeptidyl peptidase I) (DPP-I) (DPPI) (Dipeptidyl transferase) [Cleaved into: Dipeptidyl peptidase 1 exclusion domain chain (Dipeptidyl peptidase I exclusion domain chain); Dipeptidyl peptidase 1 heavy chain (Dipeptidyl peptidase I heavy chain); Dipeptidyl peptidase 1 light chain (Dipeptidyl peptidase I light chain)]	0.320937	0.0269797
ENSGACT00000027083.1	Q9NY33	Dipeptidyl peptidase 3 (EC 3.4.14.4) (Dipeptidyl aminopeptidase III) (Dipeptidyl arylamidase III) (Dipeptidyl peptidase III) (DPP III) (Enkephalinase B)	0.344136	0.00022438
ENSGACT00000017922.1	Q9H2P9	Diphthine methyl ester synthase (EC 2.1.1.314) (Diphthamide biosynthesis methyltransferase)	0.27298	0.0331076
ENSGACT00000021582.1	Q9BGX5	Disabled homolog 1	-0.580881	0.0565112
ENSGACT00000024114.1	Q3UHC7	Disabled homolog 2-interacting protein (DAB2-interacting protein) (ASK-interacting protein 1) (DOC-2/DAB-2 interactive protein)	-0.306996	0.0419668
ENSGACT00000023222.1	Q9Y2E4	Disco-interacting protein 2 homolog C (DIP2 homolog C)	-0.671265	0.0339529
ENSGACT00000011756.1	Q9R1V4	Disintegrin and metalloproteinase domain-containing protein 11 (ADAM 11) (Metalloproteinase-like, disintegrin-like, and cysteine-rich protein) (MDC)	-0.663179	0.0418138
ENSGACT00000005507.1	P78325	Disintegrin and metalloproteinase domain-containing protein 8 (ADAM 8) (EC 3.4.24.-) (Cell surface antigen MS2) (CD antigen CD156a)	-0.385045	0.0369273
ENSGACT00000008975.1	Q05910	Disintegrin and metalloproteinase domain-containing protein 8 (ADAM 8) (EC 3.4.24.-) (Cell surface antigen MS2) (Macrophage cysteine-rich glycoprotein) (CD antigen CD156a)	-0.308753	0.0783241
ENSGACT00000001422.1	Q13443	Disintegrin and metalloproteinase domain-containing protein 9 (ADAM 9) (EC 3.4.24.-) (Cellular disintegrin-related protein) (Meltrin-gamma) (Metalloprotease/disintegrin/cysteine-rich protein 9) (Myeloma cell metalloproteinase)	0.321117	0.0616168
ENSGACT00000008241.1	Q811D0	Disks large homolog 1 (Embryo-dlg/synapse-associated protein 97) (E-dlg/SAP97) (Synapse-associated protein 97) (SAP-97) (SAP97)	-0.653667	0.0151468
ENSGACT00000026618.1	Q91XM9	Disks large homolog 2 (Channel-associated protein of synapse-110) (Chapsyn-110) (Postsynaptic density protein PSD-93)	-1.1146	0.00202539
ENSGACT00000012531.1	Q15398	Disks large-associated protein 5 (DAP-5) (Discs large homolog 7) (Disks large-associated protein DLG7) (Hepatoma up-regulated protein) (HURP)	0.329279	0.010502
ENSGACT00000014283.1	Q804T6	Dixin-A (Coiled-coil protein DIX1-A) (Coiled-coil-DIX1-A) (DIX domain-containing protein 1-A)	-0.665465	0.0563469
ENSGACT00000008264.3	Q9Y485	DmX-like protein 1 (X-like 1 protein)	-0.237226	0.0990206
ENSGACT00000022152.2	Q8TDJ6	DmX-like protein 2 (Rabconnectin-3)	-0.357472	0.0862861
ENSGACT00000009427.1	Q4W5Z4	DNA (cytosine-5)-methyltransferase 3A (Dnmt3a) (EC 2.1.1.37)	-0.359329	0.0777662
ENSGACT00000005453.1	Q6UX65	DNA damage-regulated autophagy modulator protein 2 (Transmembrane protein 77)	0.295409	0.0375844
ENSGACT00000005457.1	Q3ZC48	DNA damage-regulated autophagy modulator protein 2 (Transmembrane protein 77)	-0.334785	0.0976432
ENSGACT00000002748.1	F1R983	DNA endonuclease RBBP8 (EC 3.1.-.-)	0.341105	0.00965031
ENSGACT00000023406.2	P51892	DNA ligase 1 (EC 6.5.1.1) (DNA ligase I) (Polydeoxyribonucleotide synthase [ATP] 1)	0.248183	0.0220813
ENSGACT00000004811.1	P40692	DNA mismatch repair protein Mlh1 (MutL protein homolog 1)	0.325767	0.0643047
ENSGACT00000023359.1	Q15054	DNA polymerase delta subunit 3 (DNA polymerase delta subunit C) (DNA polymerase delta subunit p66) (DNA polymerase delta subunit p68)	0.26752	0.0419668
ENSGACT00000020149.1	P49642	DNA primase small subunit (EC 2.7.7.-) (DNA primase 49 kDa subunit) (p49)	0.373256	0.0221651
ENSGACT00000016228.1	Q06609	DNA repair protein RAD51 homolog 1 (HsRAD51) (hRAD51) (RAD51 homolog A)	0.197708	0.0993086
ENSGACT00000021111.1	Q9Y248	DNA replication complex GINS protein PSF2 (GINS complex subunit 2)	0.241313	0.0308992
ENSGACT00000000039.1	Q6DIH3	DNA replication licensing factor mcm2 (EC 3.6.4.12) (Minichromosome maintenance protein 2)	0.301928	0.0665136
ENSGACT00000009000.2	P55862	DNA replication licensing factor mcm5-A (xMCM5-A) (EC 3.6.4.12) (CDC46 homolog A) (xCDC46-A) (CDC46p) (p92)	0.388987	0.00299147
ENSGACT00000013464.1	Q7YR26	DNA topoisomerase 1 (EC 5.99.1.2) (DNA topoisomerase I)	0.182352	0.0684999
ENSGACT00000011283.1	O42130	DNA topoisomerase 2-alpha (EC 5.99.1.3) (DNA topoisomerase II, alpha isozyme)	0.37955	0.0112165
ENSGACT00000010292.1	Q13472	DNA topoisomerase 3-alpha (EC 5.99.1.2) (DNA topoisomerase III alpha)	-0.563498	0.0425414
ENSGACT00000025819.1	A0MTA1	DNA-(apurinic or apyrimidinic site) lyase (EC 3.1.-.-) (EC 4.2.99.18) (APEX nuclease) (APEN) (Apurinic-apyrimidinic endonuclease 1) (AP endonuclease 1) (zAP1)	0.272683	0.00602349
ENSGACT00000013298.1	P41134	DNA-binding protein inhibitor ID-1 (Class B basic helix-loop-helix protein 24) (bHLHb24) (Inhibitor of DNA binding 1) (Inhibitor of differentiation 1)	-0.447121	0.000205133
ENSGACT00000011940.1	Q2VIU1	DNA-binding protein inhibitor ID-2 (Inhibitor of DNA binding 2) (Inhibitor of differentiation 2)	-0.300931	0.0911345
ENSGACT00000004341.1	P52435	DNA-directed RNA polymerase II subunit RPB11-a (RNA polymerase II subunit B11-a) (RPB11a) (DNA-directed RNA polymerase II subunit J-1) (RNA polymerase II 13.3 kDa subunit)	0.244566	0.00625247
ENSGACT00000023456.1	Q7ZW41	DNA-directed RNA polymerase II subunit RPB7 (RNA polymerase II subunit B7)	0.246813	0.0157537
ENSGACT00000008875.1	P60899	DNA-directed RNA polymerase II subunit RPB9 (RNA polymerase II subunit B9) (DNA-directed RNA polymerase II subunit I) (RNA polymerase II 14.5 kDa subunit) (RPB14.5)	0.20971	0.0447423
ENSGACT00000027375.1	Q8TBM8	DnaJ homolog subfamily B member 14	-0.486743	0.0563469
ENSGACT00000021357.1	O89114	DnaJ homolog subfamily B member 5 (Heat shock protein Hsp40-3) (Heat shock protein cognate 40) (Hsc40)	-0.433719	0.0879032
ENSGACT00000003338.1	Q61712	DnaJ homolog subfamily C member 1 (DnaJ protein homolog MTJ1)	0.179319	0.0677218
ENSGACT00000000574.1	Q921R4	DnaJ homolog subfamily C member 14	0.313199	0.0513097
ENSGACT00000004236.1	Q642C0	DnaJ homolog subfamily C member 8	0.126174	0.0369153
ENSGACT00000026308.1	Q5EA84	Docking protein 1 (Downstream of tyrosine kinase 1)	0.349158	0.0452659
ENSGACT00000019221.1	Q99KE3	Docking protein 4 (Downstream of tyrosine kinase 4)	-0.622707	0.00274712
ENSGACT00000024462.1	Q2KIN1	Dolichol phosphate-mannose biosynthesis regulatory protein (Dolichol-phosphate mannose synthase subunit 2) (DPM synthase subunit 2)	-0.306903	0.0148533
ENSGACT00000006990.1	Q6NYS8	Dolichyl-diphosphooligosaccharide--protein glycosyltransferase 48 kDa subunit (DDOST 48 kDa subunit) (Oligosaccharyl transferase 48 kDa subunit)	0.16282	0.0388327
ENSGACT00000004966.1	E2RG47	Dolichyl-diphosphooligosaccharide--protein glycosyltransferase subunit STT3B (Oligosaccharyl transferase subunit STT3B) (STT3-B) (EC 2.4.99.18)	0.251712	0.0739925
ENSGACT00000027238.1	Q9Y673	Dolichyl-phosphate beta-glucosyltransferase (DolP-glucosyltransferase) (EC 2.4.1.117) (Asparagine-linked glycosylation protein 5 homolog)	0.314849	0.00145569
ENSGACT00000023042.1	P15101	Dopamine beta-hydroxylase (EC 1.14.17.1) (Dopamine beta-monooxygenase) [Cleaved into: Soluble dopamine beta-hydroxylase]	-0.466447	0.0698019
ENSGACT00000027615.1	P70610	Double C2-like domain-containing protein beta (Doc2-beta)	-0.482254	0.0924969
ENSGACT00000003921.1	O93310	Double-strand-break repair protein rad21 homolog (SCC1 homolog)	-0.569188	0.0721472
ENSGACT00000001759.1	O95793	Double-stranded RNA-binding protein Staufen homolog 1	-0.431196	0.0949008
ENSGACT00000003623.1	Q7ZW47	Double-stranded RNA-binding protein Staufen homolog 2	-0.515667	0.0434409
ENSGACT00000027559.2	Q16643	Drebrin (Developmentally-regulated brain protein)	-0.44655	0.067411
ENSGACT00000013602.1	Q7ZXQ9	Drebrin-like protein A	-0.281314	0.0511777
ENSGACT00000017443.1	Q9UN19	Dual adapter for phosphotyrosine and 3-phosphotyrosine and 3-phosphoinositide (hDAPP1) (B lymphocyte adapter protein Bam32) (B-cell adapter molecule of 32 kDa)	0.376839	0.0229162
ENSGACT00000027599.1	O35493	Dual specificity protein kinase CLK4 (EC 2.7.12.1) (CDC-like kinase 4)	-0.507608	0.0767169
ENSGACT00000024264.1	P28562	Dual specificity protein phosphatase 1 (EC 3.1.3.16) (EC 3.1.3.48) (Dual specificity protein phosphatase hVH1) (Mitogen-activated protein kinase phosphatase 1) (MAP kinase phosphatase 1) (MKP-1) (Protein-tyrosine phosphatase CL100)	-0.527817	0.0838931
ENSGACT00000015426.1	Q8WTR2	Dual specificity protein phosphatase 19 (EC 3.1.3.16) (EC 3.1.3.48) (Dual specificity phosphatase TS-DSP1) (Low molecular weight dual specificity phosphatase 3) (LMW-DSP3) (Protein phosphatase SKRP1) (Stress-activated protein kinase pathway-regulating phosphatase 1) (SAPK pathway-regulating phosphatase 1)	-0.718734	0.0752385
ENSGACT00000017890.1	A0A0R4IVA4	Dual specificity protein phosphatase CDC14AB (EC 3.1.3.16) (EC 3.1.3.48) (CDC14 cell division cycle 14 homolog AB)	-0.83463	0.00965031
ENSGACT00000013824.1	Q61214	Dual specificity tyrosine-phosphorylation-regulated kinase 1A (EC 2.7.12.1) (Dual specificity YAK1-related kinase) (MP86) (Protein kinase minibrain homolog) (MNBH)	-0.442946	0.0716067
ENSGACT00000005527.1	Q63470	Dual specificity tyrosine-phosphorylation-regulated kinase 1A (EC 2.7.12.2) (Dual specificity YAK1-related kinase) (Protein kinase minibrain homolog) (MNBH) (RP86)	-0.329136	0.0830119
ENSGACT00000018218.1	Q9NR20	Dual specificity tyrosine-phosphorylation-regulated kinase 4 (EC 2.7.12.1)	-0.384652	0.0214166
ENSGACT00000004421.1	Q8SPS9	Dynein light chain Tctex-type 3 (T-complex-associated testis-expressed 1-like)	0.220628	0.0425352
ENSGACT00000009746.1	F1QRC1	Dynein regulatory complex protein 1 (Coiled-coil domain-containing protein 164)	-0.447721	0.0940922
ENSGACT00000017089.1	Q8VHI7	Dynein regulatory complex subunit 2 (Coiled-coil domain-containing protein 65) (Testis development protein NYD-SP28)	-0.803777	0.0599345
ENSGACT00000019978.1	Q2HJA5	Dysbindin (Biogenesis of lysosome-related organelles complex 1 subunit 8) (BLOC-1 subunit 8) (Dysbindin-1) (Dystrobrevin-binding protein 1)	-0.812499	0.0418543
ENSGACT00000024925.2	O75923	Dysferlin (Dystrophy-associated fer-1-like protein) (Fer-1-like protein 1)	-0.398235	0.0945269
ENSGACT00000008267.1	Q03001	Dystonin (230 kDa bullous pemphigoid antigen) (230/240 kDa bullous pemphigoid antigen) (Bullous pemphigoid antigen 1) (BPA) (Bullous pemphigoid antigen) (Dystonia musculorum protein) (Hemidesmosomal plaque protein)	-0.487811	0.00617134
ENSGACT00000000812.1	Q8TDB6	E3 ubiquitin-protein ligase DTX3L (EC 2.3.2.27) (B-lymphoma- and BAL-associated protein) (Protein deltex-3-like) (RING-type E3 ubiquitin transferase DTX3L) (Rhysin-2) (Rhysin2)	0.31881	0.00588205
ENSGACT00000007796.1	Q96J02	E3 ubiquitin-protein ligase Itchy homolog (Itch) (EC 2.3.2.26) (Atrophin-1-interacting protein 4) (AIP4) (HECT-type E3 ubiquitin transferase Itchy homolog) (NFE2-associated polypeptide 1) (NAPP1)	-0.228448	0.0795637
ENSGACT00000017643.1	Q1LVZ2	E3 ubiquitin-protein ligase MARCH2 (EC 2.3.2.27) (Membrane-associated RING finger protein 2) (Membrane-associated RING-CH protein II) (MARCH-II) (RING-type E3 ubiquitin transferase MARCH2)	-0.536194	0.0706281
ENSGACT00000021785.1	Q96PU5	E3 ubiquitin-protein ligase NEDD4-like (EC 2.3.2.26) (HECT-type E3 ubiquitin transferase NED4L) (NEDD4.2) (Nedd4-2)	-0.401408	0.0151468
ENSGACT00000022197.1	Q7Z6E9	E3 ubiquitin-protein ligase RBBP6 (EC 2.3.2.27) (Proliferation potential-related protein) (Protein P2P-R) (RING-type E3 ubiquitin transferase RBBP6) (Retinoblastoma-binding Q protein 1) (RBQ-1) (Retinoblastoma-binding protein 6) (p53-associated cellular protein of testis)	-0.465076	0.0834597
ENSGACT00000011297.1	Q6PCD5	E3 ubiquitin-protein ligase RFWD3 (EC 2.3.2.27) (RING finger and WD repeat domain-containing protein 3) (RING finger protein 201)	-1.00572	0.0816744
ENSGACT00000021522.1	Q6Y290	E3 ubiquitin-protein ligase RNF130 (EC 2.3.2.27) (Goliath homolog) (R-goliath) (RING finger protein 130)	-0.812066	0.0694815
ENSGACT00000017565.1	Q9CZW6	E3 ubiquitin-protein ligase RNF146 (EC 2.3.2.27) (Iduna) (RING finger protein 146) (RING-type E3 ubiquitin transferase RNF146)	-0.447912	0.0880703
ENSGACT00000014809.1	A0A0R4IBK5	E3 ubiquitin-protein ligase rnf213-alpha (EC 2.3.2.27) (EC 3.6.4.-) (Mysterin-A) (Mysterin-alpha) (RING finger protein 213-A) (RING finger protein 213-alpha) (RING-type E3 ubiquitin transferase rnf213-alpha)	0.323078	0.00311982
ENSGACT00000019055.1	A0A0R4IBK5	E3 ubiquitin-protein ligase rnf213-alpha (EC 2.3.2.27) (EC 3.6.4.-) (Mysterin-A) (Mysterin-alpha) (RING finger protein 213-A) (RING finger protein 213-alpha) (RING-type E3 ubiquitin transferase rnf213-alpha)	0.380937	0.009235
ENSGACT00000008836.1	Q8TEJ3	E3 ubiquitin-protein ligase SH3RF3 (EC 2.3.2.27) (Plenty of SH3s 2) (SH3 domain-containing RING finger protein 3) (SH3 multiple domains protein 4)	-0.541808	0.0514829
ENSGACT00000015359.1	Q149N8	E3 ubiquitin-protein ligase SHPRH (EC 2.3.2.27) (EC 3.6.4.-) (RING-type E3 ubiquitin transferase SHPRH) (SNF2, histone-linker, PHD and RING finger domain-containing helicase)	-0.25711	0.0750981
ENSGACT00000024147.1	A9JRZ0	E3 ubiquitin-protein ligase SMURF2 (EC 2.3.2.26) (HECT-type E3 ubiquitin transferase SMURF2) (SMAD ubiquitination regulatory factor 2) (SMAD-specific E3 ubiquitin-protein ligase 2)	-0.533645	0.0582155
ENSGACT00000020478.1	Q803I8	E3 ubiquitin-protein ligase synoviolin (EC 2.3.2.27) (RING-type E3 ubiquitin transferase synoviolin) (Synovial apoptosis inhibitor 1)	-0.353095	0.0894942
ENSGACT00000025043.1	P19474	E3 ubiquitin-protein ligase TRIM21 (EC 2.3.2.27) (52 kDa Ro protein) (52 kDa ribonucleoprotein autoantigen Ro/SS-A) (RING finger protein 81) (RING-type E3 ubiquitin transferase TRIM21) (Ro(SS-A)) (Sjoegren syndrome type A antigen) (SS-A) (Tripartite motif-containing protein 21)	0.862369	0.00109229
ENSGACT00000020803.1	Q8BGX0	E3 ubiquitin-protein ligase TRIM23 (EC 2.3.2.27) (ADP-ribosylation factor domain-containing protein 1) (GTP-binding protein ARD-1) (RING-type E3 ubiquitin transferase TRIM23) (Tripartite motif-containing protein 23)	-0.38029	0.0583598
ENSGACT00000017588.1	Q9ESN2	E3 ubiquitin-protein ligase TRIM39 (EC 2.3.2.27) (RING finger protein 23) (RING-type E3 ubiquitin transferase TRIM39) (Testis-abundant finger protein) (Tripartite motif-containing protein 39)	-0.47423	0.00235201
ENSGACT00000003814.1	Q6MFZ5	E3 ubiquitin-protein ligase TRIM39 (EC 2.3.2.27) (RING finger protein 23) (RING-type E3 ubiquitin transferase TRIM39) (Tripartite motif-containing protein 39)	0.416429	0.0495259
ENSGACT00000000931.1	Q86WT6	E3 ubiquitin-protein ligase TRIM69 (EC 2.3.2.27) (RFP-like domain-containing protein trimless) (RING finger protein 36) (RING-type E3 ubiquitin transferase TRIM69) (Tripartite motif-containing protein 69)	-0.241341	0.0842731
ENSGACT00000006204.2	O95071	E3 ubiquitin-protein ligase UBR5 (EC 2.3.2.26) (E3 ubiquitin-protein ligase, HECT domain-containing 1) (HECT-type E3 ubiquitin transferase UBR5) (Hyperplastic discs protein homolog) (hHYD) (Progestin-induced protein)	-0.203078	0.0834102
ENSGACT00000022267.1	Q7TMI3	E3 ubiquitin-protein ligase UHRF2 (EC 2.3.2.27) (NIRF) (Np95-like ring finger protein) (Nuclear protein 97) (Nuclear zinc finger protein Np97) (RING-type E3 ubiquitin transferase UHRF2) (Ubiquitin-like PHD and RING finger domain-containing protein 2) (Ubiquitin-like-containing PHD and RING finger domains protein 2)	-0.294951	0.0424904
ENSGACT00000023378.1	Q0VC22	Ecto-ADP-ribosyltransferase 5 (EC 2.4.2.31) (ADP-ribosyltransferase C2 and C3 toxin-like 5) (ARTC5) (Mono(ADP-ribosyl)transferase 5) (NAD(P)(+)--arginine ADP-ribosyltransferase 5)	-0.372158	0.0370563
ENSGACT00000023172.1	Q16206	Ecto-NOX disulfide-thiol exchanger 2 (APK1 antigen) (Cytosolic ovarian carcinoma antigen 1) (Tumor-associated hydroquinone oxidase) (tNOX) [Includes: Hydroquinone [NADH] oxidase (EC 1.-.-.-); Protein disulfide-thiol oxidoreductase (EC 1.-.-.-)]	-0.396127	0.0543528
ENSGACT00000012795.1	Q5D013	EEF1A lysine methyltransferase 2 (EC 2.1.1.-) (Methyltransferase-like protein 10) (Protein-lysine N-methyltransferase mettl10)	0.213431	0.0830332
ENSGACT00000014141.1	Q15717	ELAV-like protein 1 (Hu-antigen R) (HuR)	-0.604833	0.0224704
ENSGACT00000017650.1	Q15717	ELAV-like protein 1 (Hu-antigen R) (HuR)	0.245801	0.0229162
ENSGACT00000000854.1	Q2Y0W8	Electroneutral sodium bicarbonate exchanger 1 (Electroneutral Na(+)-driven Cl-HCO3 exchanger) (Solute carrier family 4 member 8) (k-NBC3)	-0.736207	0.0839663
ENSGACT00000002834.1	Q9YIC0	Elongation factor 1-alpha (EF-1-alpha)	-0.738638	0.0992406
ENSGACT00000002842.1	Q92005	Elongation factor 1-alpha (EF-1-alpha)	-0.526829	0.0404586
ENSGACT00000002893.1	Q9YIC0	Elongation factor 1-alpha (EF-1-alpha)	-0.189568	0.0552976
ENSGACT00000023950.1	P68105	Elongation factor 1-alpha 1 (EF-1-alpha-1) (Elongation factor Tu) (EF-Tu) (Eukaryotic elongation factor 1 A-1) (eEF1A-1)	-0.316204	0.029367
ENSGACT00000020352.1	P24534	Elongation factor 1-beta (EF-1-beta)	-0.160606	0.0493623
ENSGACT00000022748.1	P29693	Elongation factor 1-delta (EF-1-delta) (P36)	-0.10083	0.0762247
ENSGACT00000000904.1	B5X5B4	Elongation factor Ts, mitochondrial (EF-Ts) (EF-TsMt)	0.339505	0.0599345
ENSGACT00000016119.1	Q3S8M4	Elongation of very long chain fatty acids protein 4 (EC 2.3.1.199) (3-keto acyl-CoA synthase ELOVL4) (ELOVL fatty acid elongase 4) (ELOVL FA elongase 4) (Very long chain 3-ketoacyl-CoA synthase 4) (Very long chain 3-oxoacyl-CoA synthase 4)	0.315177	0.0774001
ENSGACT00000021957.1	A0A1Z2R986	Endoglin	-0.334143	0.0434409
ENSGACT00000022257.1	Q7Z2K6	Endoplasmic reticulum metallopeptidase 1 (EC 3.4.-.-) (Felix-ina)	-0.452708	0.0856281
ENSGACT00000003370.1	P58557	Endoribonuclease YbeY (EC 3.1.-.-)	0.565031	0.00866272
ENSGACT00000014009.2	Q925F2	Endothelial cell-selective adhesion molecule	-0.784778	0.0131752
ENSGACT00000015121.1	Q99814	Endothelial PAS domain-containing protein 1 (EPAS-1) (Basic-helix-loop-helix-PAS protein MOP2) (Class E basic helix-loop-helix protein 73) (bHLHe73) (HIF-1-alpha-like factor) (HLF) (Hypoxia-inducible factor 2-alpha) (HIF-2-alpha) (HIF2-alpha) (Member of PAS protein 2) (PAS domain-containing protein 2)	-0.587974	0.0715239
ENSGACT00000011186.1	P49290	Eosinophil peroxidase (EPO) (EC 1.11.1.7) [Cleaved into: Eosinophil peroxidase light chain; Eosinophil peroxidase heavy chain]	-0.549302	0.0939363
ENSGACT00000026505.1	P38528	Ependymin (EPD)	0.286417	0.0120612
ENSGACT00000027418.1	P54760	Ephrin type-B receptor 4 (EC 2.7.10.1) (Hepatoma transmembrane kinase) (Tyrosine-protein kinase TYRO11)	-0.372205	0.0449019
ENSGACT00000015941.1	P52794	Ephrin-A1 (EPH-related receptor tyrosine kinase ligand 1) (LERK-1) (xELF-a)	-0.333778	0.0482853
ENSGACT00000001304.1	Q91WL0	Epidermal growth factor receptor kinase substrate 8-like protein 3 (EPS8-like protein 3) (Epidermal growth factor receptor pathway substrate 8-related protein 3) (EPS8-related protein 3)	-0.446464	0.0977746
ENSGACT00000021022.1	Q9UHF1	Epidermal growth factor-like protein 7 (EGF-like protein 7) (Multiple epidermal growth factor-like domains protein 7) (Multiple EGF-like domains protein 7) (NOTCH4-like protein) (Vascular endothelial statin) (VE-statin) (Zneu1)	-0.315162	0.00625247
ENSGACT00000009884.1	Q9QYW5	Epithelial membrane protein 3 (EMP-3)	0.632416	0.000383426
ENSGACT00000012145.1	Q5BK43	Epithelial-stromal interaction protein 1	0.996031	5.01649e-06
ENSGACT00000004407.1	O70258	Epsilon-sarcoglycan (Epsilon-SG)	0.303572	0.0808092
ENSGACT00000001340.1	Q99808	Equilibrative nucleoside transporter 1 (Equilibrative nitrobenzylmercaptopurine riboside-sensitive nucleoside transporter) (Equilibrative NBMPR-sensitive nucleoside transporter) (Nucleoside transporter, es-type) (Solute carrier family 29 member 1)	-0.725098	0.0557622
ENSGACT00000015255.1	Q6PEH1	ER lumen protein-retaining receptor 2 (KDEL endoplasmic reticulum protein retention receptor 2) (KDEL receptor 2)	0.495098	0.0183894
ENSGACT00000009705.1	Q6PFS5	ER lumen protein-retaining receptor 3 (KDEL endoplasmic reticulum protein retention receptor 3) (KDEL receptor 3)	0.210178	0.0966891
ENSGACT00000008507.1	Q5ZL00	ER membrane protein complex subunit 1	-0.512809	0.0507343
ENSGACT00000026815.1	Q9CQW0	ER membrane protein complex subunit 6 (Transmembrane protein 93)	0.19274	0.032407
ENSGACT00000011530.1	O42132	Estrogen receptor (ER) (ER-alpha) (Estradiol receptor) (Nuclear receptor subfamily 3 group A member 1)	-0.635999	0.0368939
ENSGACT00000000661.1	P57781	Estrogen receptor beta (ER-beta) (Nuclear receptor subfamily 3 group A member 2)	-0.514886	0.00839293
ENSGACT00000014495.1	Q9D4V0	Ethanolamine kinase 1 (EKI 1) (EC 2.7.1.82)	-0.511916	0.0828656
ENSGACT00000025272.1	Q9D4V0	Ethanolamine kinase 1 (EKI 1) (EC 2.7.1.82)	-0.497341	0.0585557
ENSGACT00000025978.1	Q7SY54	Ethanolamine-phosphate phospho-lyase (EC 4.2.3.2) (Alanine--glyoxylate aminotransferase 2-like 1)	-0.478885	0.0389993
ENSGACT00000016954.1	P41164	ETS translocation variant 1 (Ets-related protein 81)	-0.75308	0.0127586
ENSGACT00000017018.1	Q5RA42	Eukaryotic translation initiation factor 1A, X-chromosomal (eIF-1A X isoform) (Eukaryotic translation initiation factor 4C) (eIF-4C)	0.357249	0.00879792
ENSGACT00000008118.1	P41035	Eukaryotic translation initiation factor 2 subunit 2 (Eukaryotic translation initiation factor 2 subunit beta) (eIF-2-beta)	0.247396	0.0160997
ENSGACT00000005852.1	Q9NZJ5	Eukaryotic translation initiation factor 2-alpha kinase 3 (EC 2.7.11.1) (PRKR-like endoplasmic reticulum kinase) (Pancreatic eIF2-alpha kinase) (HsPEK)	-0.645546	0.0119353
ENSGACT00000020761.1	Q5R7J9	Eukaryotic translation initiation factor 4 gamma 2 (eIF-4-gamma 2) (eIF-4G 2) (eIF4G 2)	-0.553304	0.00406589
ENSGACT00000004457.1	Q66HY7	Eukaryotic translation initiation factor 4E type 3 (eIF-4E type 3) (eIF-4E3) (eIF4E type 3) (eIF4E-3)	-0.921116	0.0524669
ENSGACT00000011547.1	Q13542	Eukaryotic translation initiation factor 4E-binding protein 2 (4E-BP2) (eIF4E-binding protein 2)	-0.320885	0.0290501
ENSGACT00000014587.1	P10160	Eukaryotic translation initiation factor 5A-1 (eIF-5A-1) (eIF-5A1) (Eukaryotic initiation factor 5A isoform 1) (eIF-5A) (eIF-4D)	0.198652	0.0761524
ENSGACT00000000011.1	Q6ZM19	Eukaryotic translation initiation factor 6 (eIF-6)	0.192372	0.0490133
ENSGACT00000021603.1	Q9NQT5	Exosome complex component RRP40 (Exosome component 3) (Ribosomal RNA-processing protein 40) (p10)	0.258876	0.0268965
ENSGACT00000023620.1	Q921I9	Exosome complex component RRP41 (Exosome component 4) (Ribosomal RNA-processing protein 41)	0.23153	0.0856552
ENSGACT00000004075.1	Q15024	Exosome complex component RRP42 (Exosome component 7) (Ribosomal RNA-processing protein 42) (p8)	0.475446	0.000587693
ENSGACT00000024486.2	Q5XJQ5	Exosome complex component RRP45 (Exosome component 9)	0.261202	0.0547048
ENSGACT00000003613.1	Q5IGR6	Exostosin-1c (EC 2.4.1.224) (EC 2.4.1.225) (Glucuronosyl-N-acetylglucosaminyl-proteoglycan/N-acetylglucosaminyl-proteoglycan 4-alpha-N-acetylglucosaminyltransferase 1c) (Multiple exostoses protein 1 homolog c)	-0.466367	0.0508642
ENSGACT00000018370.1	Q9UBQ6	Exostosin-like 2 (EC 2.4.1.223) (Alpha-1,4-N-acetylhexosaminyltransferase EXTL2) (Alpha-GalNAcT EXTL2) (EXT-related protein 2) (Glucuronyl-galactosyl-proteoglycan 4-alpha-N-acetylglucosaminyltransferase) [Cleaved into: Processed exostosin-like 2]	-0.491849	0.0103678
ENSGACT00000002515.1	Q802D3	Exportin-4	-0.715585	0.0614352
ENSGACT00000000759.1	Q5SPJ8	Exportin-T (Exportin(tRNA)) (tRNA exportin)	0.197441	0.0809149
ENSGACT00000013644.1	P41180	Extracellular calcium-sensing receptor (CaR) (CaSR) (hCasR) (Parathyroid cell calcium-sensing receptor 1) (PCaR1)	-0.774744	0.067411
ENSGACT00000003687.1	Q99502	Eyes absent homolog 1 (EC 3.1.3.16) (EC 3.1.3.48)	-0.751296	0.0185886
ENSGACT00000007844.1	Q58DB6	Eyes absent homolog 2 (EC 3.1.3.48)	-0.508184	0.0750981
ENSGACT00000003287.1	Q5VZK9	F-actin-uncapping protein LRRC16A (CARMIL homolog) (Capping protein regulator and myosin 1 linker protein 1) (Capping protein, Arp2/3 and myosin-I linker homolog 1) (Capping protein, Arp2/3 and myosin-I linker protein 1) (Leucine-rich repeat-containing protein 16A)	-0.378395	0.038768
ENSGACT00000000929.1	Q3SYW0	F-box only protein 15	-0.209725	0.0777471
ENSGACT00000008171.1	Q1A730	F-box only protein 32	-0.3828	0.0734402
ENSGACT00000026694.1	Q568V3	F-box only protein 50 (NCC receptor protein 1) (NCCRP-1) (Non-specific cytotoxic cell receptor protein 1)	0.269847	0.0694815
ENSGACT00000003364.1	Q8N531	F-box/LRR-repeat protein 6 (F-box and leucine-rich repeat protein 6) (F-box protein FBL6) (FBL6A)	-0.313538	0.0430679
ENSGACT00000016505.1	Q2T9T9	F-box/WD repeat-containing protein 9 (F-box and WD-40 domain-containing protein 9)	-0.274401	0.0950304
ENSGACT00000008155.1	Q1LWH4	Fanconi-associated nuclease 1 (EC 3.1.21.-) (EC 3.1.4.1) (FANCD2/FANCI-associated nuclease 1) (Myotubularin-related protein 15)	-0.563988	0.0970207
ENSGACT00000021914.2	Q96AE4	Far upstream element-binding protein 1 (FBP) (FUSE-binding protein 1) (DNA helicase V) (hDH V)	0.112473	0.0520676
ENSGACT00000019029.1	Q645M6	FAS-associated death domain protein (FAS-associating death domain-containing protein) (Protein FADD)	0.273763	0.0993086
ENSGACT00000007429.1	O13008	Fatty acid-binding protein, heart (Fatty acid-binding protein 3) (Heart-type fatty acid-binding protein) (H-FABP)	0.220228	0.0985644
ENSGACT00000007800.1	Q96NE9	FERM domain-containing protein 6 (Willin)	-0.495393	0.0617015
ENSGACT00000007542.1	Q9QXC1	Fetuin-B (Fetuin-like protein IRL685)	-0.533166	0.0448074
ENSGACT00000018270.1	O95684	FGFR1 oncogene partner	0.182692	0.058669
ENSGACT00000012071.1	O95073	Fibrinogen silencer-binding protein	-0.729594	0.0391277
ENSGACT00000002545.1	Q8R5L7	Fibroblast growth factor 14 (FGF-14)	-0.686919	0.0304209
ENSGACT00000022033.1	Q9MZ06	Fibroblast growth factor-binding protein 1 (FGF-BP) (FGF-BP1) (FGF-binding protein 1) (FGFBP-1)	-0.652265	0.0843253
ENSGACT00000015976.1	Q29RY7	Fibroleukin (Fibrinogen-like protein 2)	-0.587818	0.058669
ENSGACT00000020041.1	Q91740	Fibronectin (FN)	1.06005	3.00733e-12
ENSGACT00000019027.1	Q1LY10	Fibronectin type III and SPRY domain-containing protein 1	-0.607242	0.0665964
ENSGACT00000019884.1	A1L4K1	Fibronectin type III and SPRY domain-containing protein 2 (SPRY domain-containing protein 1)	-0.377112	0.0653067
ENSGACT00000000084.1	P37889	Fibulin-2 (FIBL-2)	-0.505013	0.0116181
ENSGACT00000021068.1	Q53RD9	Fibulin-7 (FIBL-7)	-0.659691	0.0262819
ENSGACT00000009135.1	Q8K4T4	Filamin-A-interacting protein 1 (FILIP)	-0.44325	0.0783259
ENSGACT00000000834.1	D3ZHA0	Filamin-C (FLN-C) (ABP-280-like protein) (ABP-L) (Actin-binding-like protein) (Filamin-2) (Gamma-filamin)	-0.450661	0.058669
ENSGACT00000013437.1	Q14315	Filamin-C (FLN-C) (FLNc) (ABP-280-like protein) (ABP-L) (Actin-binding-like protein) (Filamin-2) (Gamma-filamin)	-0.614733	0.0837131
ENSGACT00000004517.1	Q5T1M5	FK506-binding protein 15 (FKBP-15) (133 kDa FK506-binding protein) (133 kDa FKBP) (FKBP-133) (WASP- and FKBP-like protein) (WAFL)	0.184354	0.030691
ENSGACT00000012746.1	O35450	FK506-binding protein-like (WAF-1/CIP1 stabilizing protein 39) (WISp39)	0.219253	0.0663429
ENSGACT00000002952.1	C3KJE6	Flap endonuclease 1 (FEN-1) (EC 3.1.-.-) (Flap structure-specific endonuclease 1)	0.287963	0.0103895
ENSGACT00000002470.1	O13127	Flotillin-1 (Reggie-2) (REG-2)	-0.851968	0.0281504
ENSGACT00000009313.1	Q05397	Focal adhesion kinase 1 (FADK 1) (EC 2.7.10.2) (Focal adhesion kinase-related nonkinase) (FRNK) (Protein phosphatase 1 regulatory subunit 71) (PPP1R71) (Protein-tyrosine kinase 2) (p125FAK) (pp125FAK)	-0.436822	0.0799934
ENSGACT00000017220.1	O95633	Follistatin-related protein 3 (Follistatin-like protein 3) (Follistatin-related gene protein)	-0.733211	0.0476366
ENSGACT00000006640.1	Q9DE25	Forkhead box C1-A	-0.421869	0.0120456
ENSGACT00000021779.1	Q9DE25	Forkhead box C1-A	-0.360442	0.00701005
ENSGACT00000015366.1	Q90WN4	Forkhead box protein D2 (FoxD2) (xFoxD2) (Fork head domain-related protein 9) (xFD-9) (Forkhead protein 3) (FKH-3) (xFKH3)	-0.300342	0.0255437
ENSGACT00000008968.1	Q9UPW0	Forkhead box protein J3	-0.476819	0.0944934
ENSGACT00000014008.1	Q9UPW0	Forkhead box protein J3	0.329477	0.0180176
ENSGACT00000012188.1	A2BGM5	Forkhead box protein N4	-0.84839	0.0880703
ENSGACT00000010385.1	Q70KY4	Forkhead box protein O6	-0.723043	0.0732398
ENSGACT00000000471.2	Q8IVH2	Forkhead box protein P4 (Fork head-related protein-like A)	0.375649	0.0133494
ENSGACT00000012251.1	Q6NXC0	Formin-like protein 3 (Formin homology 2 domain-containing protein 3)	-0.296922	0.0352238
ENSGACT00000022860.1	Q9WUH4	Four and a half LIM domains protein 1 (FHL-1)	-0.539709	0.0698019
ENSGACT00000019889.1	Q14192	Four and a half LIM domains protein 2 (FHL-2) (LIM domain protein DRAL) (Skeletal muscle LIM-protein 3) (SLIM-3)	-0.628064	0.0308992
ENSGACT00000001213.1	Q5H8C1	FRAS1-related extracellular matrix protein 1 (Protein QBRICK)	-0.465335	0.0683544
ENSGACT00000008730.1	P26323	Friend leukemia integration 1 transcription factor (Retroviral integration site protein Fli-1)	-0.600439	0.00775333
ENSGACT00000010109.1	Q8K4C8	Frizzled-9 (Frizzled-like protein 9) (rFz9)	-0.559728	0.00163537
ENSGACT00000016790.1	Q9I928	Fucolectin-4	0.57412	7.6048e-07
ENSGACT00000011206.1	O35601	FYN-binding protein 1 (Adhesion and degranulation promoting adaptor protein) (ADAP) (FYB-120/130) (p120/p130) (FYN-T-binding protein) (SLAP-130) (SLP-76-associated phosphoprotein)	-0.336169	0.0011733
ENSGACT00000018076.1	Q96M96	FYVE, RhoGEF and PH domain-containing protein 4 (Actin filament-binding protein frabin) (FGD1-related F-actin-binding protein) (Zinc finger FYVE domain-containing protein 6)	-0.469006	0.0756626
ENSGACT00000012556.1	Q6ZNL6	FYVE, RhoGEF and PH domain-containing protein 5 (Zinc finger FYVE domain-containing protein 23)	-0.470431	0.0756626
ENSGACT00000015602.1	P34947	G protein-coupled receptor kinase 5 (EC 2.7.11.16) (G protein-coupled receptor kinase GRK5)	-0.212039	0.0756952
ENSGACT00000025488.1	A0A2R9YJI3	G-protein coupled receptor 22	-0.388985	0.0838931
ENSGACT00000013277.1	Q86YR5	G-protein-signaling modulator 1 (Activator of G-protein signaling 3)	-0.649762	0.0143234
ENSGACT00000008687.1	P81274	G-protein-signaling modulator 2 (Mosaic protein LGN)	-0.246736	0.0209214
ENSGACT00000018851.1	Q7L622	G2/M phase-specific E3 ubiquitin-protein ligase (EC 2.3.2.26) (G2/M phase-specific HECT-type E3 ubiquitin transferase)	-0.606153	0.0406816
ENSGACT00000005231.1	Q5CAZ6	Galactosylgalactosylxylosylprotein 3-beta-glucuronosyltransferase 2 (EC 2.4.1.135) (Beta-1,3-glucuronyltransferase 2) (GlcAT-D) (UDP-glucuronosyltransferase S) (GlcAT-S) (Glucuronosyltransferase S)	-0.658036	0.00831385
ENSGACT00000012699.1	D9IQ16	Galaxin	-0.695255	0.08436
ENSGACT00000012707.1	D9IQ16	Galaxin	-0.350837	0.0965149
ENSGACT00000016616.1	P16110	Galectin-3 (Gal-3) (35 kDa lectin) (Carbohydrate-binding protein 35) (CBP 35) (Galactose-specific lectin 3) (IgE-binding protein) (L-34 galactoside-binding lectin) (Laminin-binding protein) (Lectin L-29) (Mac-2 antigen)	1.10998	0.0872404
ENSGACT00000001960.1	Q9JL15	Galectin-8 (Gal-8) (LGALS-8)	0.144704	0.0957143
ENSGACT00000016272.1	Q6DDR8	Galectin-related protein B (Lectin galactoside-binding-like protein B)	-0.491226	0.0480447
ENSGACT00000024778.1	P26048	Gamma-aminobutyric acid receptor subunit alpha-2 (GABA(A) receptor subunit alpha-2)	-0.757518	0.0385883
ENSGACT00000023170.1	P60522	Gamma-aminobutyric acid receptor-associated protein-like 2 (GABA(A) receptor-associated protein-like 2) (Ganglioside expression factor 2) (GEF-2) (Golgi-associated ATPase enhancer of 16 kDa) (GATE-16)	-0.185422	0.0540646
ENSGACT00000000605.1	Q9WV18	Gamma-aminobutyric acid type B receptor subunit 1 (GABA-B receptor 1) (GABA-B-R1) (GABA-BR1) (GABABR1) (Gb1)	-0.671123	0.0249071
ENSGACT00000020507.1	Q5XJN2	Gamma-interferon-inducible lysosomal thiol reductase (EC 1.8.-.-) (Gamma-interferon-inducible protein IP-30)	0.391119	0.00163537
ENSGACT00000010146.1	Q8JHF0	Gamma-secretase subunit PEN-2 (Presenilin enhancer protein 2 homolog)	0.278836	0.000374959
ENSGACT00000005502.1	Q921G8	Gamma-tubulin complex component 2 (GCP-2)	-0.232397	0.0117384
ENSGACT00000007475.2	Q866T7	Gap junction delta-2 protein (Connexin-36) (Cx36) (Gap junction alpha-9 protein)	-0.542873	0.0790682
ENSGACT00000013785.1	Q866T7	Gap junction delta-2 protein (Connexin-36) (Cx36) (Gap junction alpha-9 protein)	-0.847391	0.0504255
ENSGACT00000001029.1	P23824	GATA-binding factor 2 (GATA-2) (Transcription factor NF-E1b)	-0.3831	0.0119353
ENSGACT00000004801.1	P43696	GATA-binding factor 5-B (Transcription factor xGATA-5B)	-0.757606	0.0599345
ENSGACT00000022899.1	Q91678	GATA-binding factor 6-A (Transcription factor xGATA-6a)	-0.328308	0.0682257
ENSGACT00000016449.1	D3ZUU2	GDNF-inducible zinc finger protein 1 (Zinc finger protein 336)	-0.476188	0.068226
ENSGACT00000016493.1	Q9CQQ4	Gem-associated protein 2 (Gemin-2) (Component of gems 2) (Survival of motor neuron protein-interacting protein 1) (SMN-interacting protein 1)	0.211477	0.0267445
ENSGACT00000013440.1	Q9P107	GEM-interacting protein (GMIP)	-0.267346	0.0861005
ENSGACT00000011676.1	Q5ZKH0	General transcription factor IIH subunit 5 (General transcription factor IIH polypeptide 5) (TFB5 ortholog) (TFIIH basal transcription factor complex TTD-A subunit)	0.224829	0.0103678
ENSGACT00000016069.1	Q1LWL6	Genetic suppressor element 1	-0.438924	0.0414813
ENSGACT00000025472.1	Q3V6T2	Girdin (Akt phosphorylation enhancer) (APE) (Coiled-coil domain-containing protein 88A) (G alpha-interacting vesicle-associated protein) (GIV) (Girders of actin filament) (Hook-related protein 1) (HkRP1)	-0.488346	0.0977323
ENSGACT00000021235.1	Q5ZLK4	Globoside alpha-1,3-N-acetylgalactosaminyltransferase 1 (EC 2.4.1.-) (Forssman glycolipid synthase-like protein)	-0.651711	0.0797644
ENSGACT00000005644.1	Q92990	Glomulin (FK506-binding protein-associated protein) (FAP) (FKBP-associated protein)	-0.659923	0.0662041
ENSGACT00000022609.1	P41585	Glucagon family neuropeptides [Cleaved into: Growth hormone-releasing factor (GRF) (Growth hormone-releasing hormone) (GHRH); Pituitary adenylate cyclase-activating polypeptide (PACAP)]	-0.537796	0.0643047
ENSGACT00000013951.1	Q61606	Glucagon receptor (GL-R)	-0.498892	0.0771017
ENSGACT00000010353.1	Q9JL60	Glucocorticoid modulatory element-binding protein 1 (GMEB-1)	-0.529205	0.0493593
ENSGACT00000024107.1	O88958	Glucosamine-6-phosphate isomerase 1 (EC 3.5.99.6) (Glucosamine-6-phosphate deaminase 1) (GNPDA 1) (GlcN6P deaminase 1) (Oscillin)	0.249676	0.0884389
ENSGACT00000006820.1	Q4PRC2	Glutamate decarboxylase 2 (EC 4.1.1.15) (65 kDa glutamic acid decarboxylase) (GAD-65) (Glutamate decarboxylase 65 kDa isoform)	-0.542366	0.0909213
ENSGACT00000003741.1	P82264	Glutamate dehydrogenase, mitochondrial (GDH) (EC 1.4.1.3)	0.201439	0.0482825
ENSGACT00000018702.1	P42260	Glutamate receptor ionotropic, kainate 2 (GluK2) (Glutamate receptor 6) (GluR-6) (GluR6)	-0.771914	0.0209393
ENSGACT00000012464.1	Q63273	Glutamate receptor ionotropic, kainate 5 (GluK5) (Glutamate receptor KA-2) (KA2)	-0.623298	0.0468138
ENSGACT00000022000.1	B7ZSK1	Glutamate receptor ionotropic, NMDA 2A (GluN2A) (N-methyl D-aspartate receptor subtype 2A) (NMDAR2A) (NR2A)	-0.558038	0.0598963
ENSGACT00000014621.1	O60391	Glutamate receptor ionotropic, NMDA 3B (GluN3B) (N-methyl-D-aspartate receptor subtype 3B) (NMDAR3B) (NR3B)	-0.597149	0.034968
ENSGACT00000001607.1	Q91756	Glutamate receptor U1 (Kainate-binding protein) (Unitary non-NMDA glutamate receptor subunit 1) (XENU1)	-0.499116	0.0715239
ENSGACT00000006401.1	Q66IN2	Glutamine and serine-rich protein 1	-0.511265	0.0519404
ENSGACT00000009241.1	Q16769	Glutaminyl-peptide cyclotransferase (EC 2.3.2.5) (Glutaminyl cyclase) (QC) (sQC) (Glutaminyl-tRNA cyclotransferase) (Glutamyl cyclase) (EC)	-0.802407	0.0170672
ENSGACT00000022561.1	P36269	Glutathione hydrolase 5 proenzyme (EC 3.4.19.13) (Gamma-glutamyl transpeptidase-related enzyme) (GGT-rel) (Gamma-glutamyltransferase 5) (GGT 5) (EC 2.3.2.2) (Gamma-glutamyltransferase-like activity 1) (Gamma-glutamyltranspeptidase 5) (Leukotriene-C4 hydrolase) (EC 3.4.19.14) [Cleaved into: Glutathione hydrolase 5 heavy chain; Glutathione hydrolase 5 light chain]	-0.589979	0.0522858
ENSGACT00000024344.1	Q64625	Glutathione peroxidase 6 (GPx-6) (GSHPx-6) (EC 1.11.1.9) (Odorant-metabolizing protein RY2D1)	-0.569901	0.000205133
ENSGACT00000008634.1	P24472	Glutathione S-transferase A4 (EC 2.5.1.18) (GST A4-4) (GSTA4-4) (GST class-alpha member 4) (Glutathione S-transferase 5.7) (GST 5.7)	-0.370558	0.0377633
ENSGACT00000019517.1	Q90ZL2	Glutathione S-transferase LANCL1 (EC 2.5.1.18) (LanC-like protein 1)	-0.131087	0.0707571
ENSGACT00000013612.1	Q5XJ10	Glyceraldehyde-3-phosphate dehydrogenase (GAPDH) (EC 1.2.1.12) (Peptidyl-cysteine S-nitrosylase GAPDH) (EC 2.6.99.-)	0.998337	0.0524984
ENSGACT00000004524.1	Q9CZD3	Glycine--tRNA ligase (EC 3.6.1.17) (EC 6.1.1.14) (Diadenosine tetraphosphate synthetase) (AP-4-A synthetase) (Glycyl-tRNA synthetase) (GlyRS)	0.234582	0.0204624
ENSGACT00000019331.1	P35573	Glycogen debranching enzyme (Glycogen debrancher) [Includes: 4-alpha-glucanotransferase (EC 2.4.1.25) (Oligo-1,4-1,4-glucantransferase); Amylo-alpha-1,6-glucosidase (Amylo-1,6-glucosidase) (EC 3.2.1.33) (Dextrin 6-alpha-D-glucosidase)]	-0.405225	0.00235201
ENSGACT00000002587.1	P49841	Glycogen synthase kinase-3 beta (GSK-3 beta) (EC 2.7.11.26) (Serine/threonine-protein kinase GSK3B) (EC 2.7.11.1)	-0.516521	0.0989434
ENSGACT00000022378.1	A2BG43	Glycolipid transfer protein (GLTP)	0.209296	0.0418543
ENSGACT00000018442.1	P78333	Glypican-5 [Cleaved into: Secreted glypican-5]	-0.618271	0.0337289
ENSGACT00000005394.1	Q9Y625	Glypican-6 [Cleaved into: Secreted glypican-6]	-0.840154	0.0118615
ENSGACT00000022017.2	Q62839	Golgin subfamily A member 2 (130 kDa cis-Golgi matrix protein) (GM130)	-0.271145	0.0937795
ENSGACT00000002182.1	Q3UUQ7	GPI inositol-deacylase (EC 3.1.-.-) (Post-GPI attachment to proteins factor 1)	-0.546592	0.0770697
ENSGACT00000022489.1	Q3V3G7	GRAM domain-containing protein 2A (GRAM domain-containing protein 2)	-0.584893	0.056318
ENSGACT00000011680.1	Q5FVG8	GRAM domain-containing protein 2B (GRAM domain-containing protein 3)	-0.62375	0.0381431
ENSGACT00000008425.1	P23785	Granulins [Cleaved into: Acrogranin (Progranulin); Granulin-1 (Granulin G); Granulin-2 (Granulin F); Granulin-3 (Epithelin-2) (Granulin B); Granulin-4 (Epithelin-1) (Granulin A); Granulin-5 (Granulin C); Granulin-6 (Granulin D); Granulin-7 (Granulin E)]	0.984101	9.27949e-09
ENSGACT00000018254.1	Q99062	Granulocyte colony-stimulating factor receptor (G-CSF receptor) (G-CSF-R) (CD antigen CD114)	0.383047	0.00417569
ENSGACT00000009807.1	P04187	Granzyme B(G,H) (EC 3.4.21.79) (CTLA-1) (Cytotoxic cell protease 1) (CCP1) (Fragmentin-2)	-0.350665	0.0717467
ENSGACT00000017151.1	Q06605	Granzyme-like protein 1 (EC 3.4.21.-) (GLP I) (Granzyme-like protein I) (GLP-1)	-0.373311	0.0419058
ENSGACT00000026373.2	O75420	GRB10-interacting GYF protein 1 (PERQ amino acid-rich with GYF domain-containing protein 1)	-0.281462	0.0335247
ENSGACT00000016072.1	Q9UQC2	GRB2-associated-binding protein 2 (GRB2-associated binder 2) (Growth factor receptor bound protein 2-associated protein 2) (pp100)	-0.467341	0.0839805
ENSGACT00000001855.1	P87366	Green-sensitive opsin (Green cone photoreceptor pigment) (KFH-G)	-0.878826	0.0209393
ENSGACT00000023089.1	Q9BZM1	Group XIIA secretory phospholipase A2 (GXII sPLA2) (sPLA2-XII) (EC 3.1.1.4) (Phosphatidylcholine 2-acylhydrolase 12A)	-0.390416	0.0541129
ENSGACT00000020538.1	P11862	Growth arrest-specific protein 2 (GAS-2)	-0.759613	0.0708034
ENSGACT00000020234.1	Q61592	Growth arrest-specific protein 6 (GAS-6) (AXL receptor tyrosine kinase ligand)	0.457555	0.0372969
ENSGACT00000025280.1	P14095	Growth-regulated alpha protein (C-X-C motif chemokine 1) (Cytokine-induced neutrophil chemoattractant 1) (CINC-1) (Platelet-derived growth factor-inducible protein KC)	0.995595	1.61446e-05
ENSGACT00000009471.1	P97737	Growth/differentiation factor 10 (GDF-10) (Bone morphogenetic protein 3B) (BMP-3B)	-0.749565	0.00274712
ENSGACT00000022928.2	P22288	GTP cyclohydrolase 1 (EC 3.5.4.16) (GTP cyclohydrolase I) (GTP-CH-I)	-0.430085	0.0215622
ENSGACT00000022073.1	Q15382	GTP-binding protein Rheb (Ras homolog enriched in brain)	-0.47931	0.0777662
ENSGACT00000017085.1	P20171	GTPase HRas (H-Ras-1) (Transforming protein p21) (c-H-ras) (p21ras) [Cleaved into: GTPase HRas, N-terminally processed]	-0.467134	0.0467384
ENSGACT00000014032.1	Q8K3K9	GTPase IMAP family member 4 (Immunity-associated nucleotide 1 protein) (IAN-1) (Immunity-associated protein 4)	-1.06175	0.00109319
ENSGACT00000009673.1	Q8NHV1	GTPase IMAP family member 7 (Immunity-associated nucleotide 7 protein) (IAN-7)	-0.463836	0.0897866
ENSGACT00000025136.1	Q8NHV1	GTPase IMAP family member 7 (Immunity-associated nucleotide 7 protein) (IAN-7)	-0.568882	0.0355081
ENSGACT00000007387.1	Q6DFW0	Guanine nucleotide exchange C9orf72 homolog	0.170494	0.0861614
ENSGACT00000002705.1	O15068	Guanine nucleotide exchange factor DBS (DBL's big sister) (MCF2-transforming sequence-like protein)	-0.577908	0.0451819
ENSGACT00000003779.1	O15068	Guanine nucleotide exchange factor DBS (DBL's big sister) (MCF2-transforming sequence-like protein)	-0.482674	0.0215754
ENSGACT00000019696.1	O15068	Guanine nucleotide exchange factor DBS (DBL's big sister) (MCF2-transforming sequence-like protein)	-0.39605	0.0932953
ENSGACT00000000658.1	P47224	Guanine nucleotide exchange factor MSS4 (Rab-interacting factor)	0.388066	0.0886701
ENSGACT00000002689.1	Q9R0C8	Guanine nucleotide exchange factor VAV3 (VAV-3)	-0.324576	0.0499645
ENSGACT00000010364.1	P10824	Guanine nucleotide-binding protein G(i) subunit alpha-1 (Adenylate cyclase-inhibiting G alpha protein)	-0.389586	0.0500825
ENSGACT00000013947.1	P04899	Guanine nucleotide-binding protein G(i) subunit alpha-2 (Adenylate cyclase-inhibiting G alpha protein)	0.296035	0.0715239
ENSGACT00000022178.1	Q9P2W3	Guanine nucleotide-binding protein G(I)/G(S)/G(O) subunit gamma-13	-0.39969	0.00805443
ENSGACT00000015934.1	Q5R7U4	Guanine nucleotide-binding protein G(I)/G(S)/G(O) subunit gamma-2	-0.643714	0.0710503
ENSGACT00000018502.1	P09471	Guanine nucleotide-binding protein G(o) subunit alpha	-0.429051	0.0771017
ENSGACT00000012918.1	Q5RA07	Guanine nucleotide-binding protein-like 1	-0.294706	0.0563469
ENSGACT00000000393.1	Q6DRP2	Guanine nucleotide-binding protein-like 3 (Nucleostemin-like protein)	0.207621	0.0779457
ENSGACT00000013702.1	Q9NVN8	Guanine nucleotide-binding protein-like 3-like protein	-0.337403	0.0636843
ENSGACT00000027674.1	Q6PBV6	H/ACA ribonucleoprotein complex subunit 2-like protein (Nucleolar protein family A member 2-like protein) (snoRNP protein NHP2)	0.267884	0.0734084
ENSGACT00000011527.1	Q8AXV6	Hairy/enhancer-of-split related with YRPW motif protein 1	-0.335144	0.0892883
ENSGACT00000000081.1	Q9BXW7	Haloacid dehalogenase-like hydrolase domain-containing 5 (Cat eye syndrome critical region protein 5)	-0.581318	0.0805462
ENSGACT00000005106.1	Q5RE16	HAUS augmin-like complex subunit 2 (Centrosomal protein of 27 kDa) (Cep27)	0.314553	0.00313212
ENSGACT00000010066.1	Q9UBI9	Headcase protein homolog (hHDC)	-0.309202	0.0335614
ENSGACT00000027573.1	O73615	Heart- and neural crest derivatives-expressed protein 1 (Extraembryonic tissues, heart, autonomic nervous system and neural crest derivatives-expressed protein 1) (eHAND)	-0.695387	0.000205133
ENSGACT00000005814.1	Q8C547	HEAT repeat-containing protein 5B	-0.263375	0.0569415
ENSGACT00000010493.1	Q91233	Heat shock 70 kDa protein (HSP70)	-0.704872	0.0239949
ENSGACT00000017291.1	Q9I8F9	Heat shock 70 kDa protein 1 (HSP70-1)	0.87916	0.00888975
ENSGACT00000024102.1	P34932	Heat shock 70 kDa protein 4 (HSP70RY) (Heat shock 70-related protein APG-2)	0.170959	0.0966891
ENSGACT00000015264.1	Q9BYK8	Helicase with zinc finger domain 2 (ATP-dependent helicase PRIC285) (Helicase with zinc finger 2, transcriptional coactivator) (PPAR-alpha-interacting complex protein 285) (PPAR-gamma DNA-binding domain-interacting protein 1) (PDIP1) (PPAR-gamma DBD-interacting protein 1) (Peroxisomal proliferator-activated receptor A-interacting complex 285 kDa protein) (EC 3.6.4.-)	0.402997	0.0165103
ENSGACT00000013162.1	Q9Y5Z4	Heme-binding protein 2 (Placental protein 23) (PP23) (Protein SOUL)	-0.495747	0.0535278
ENSGACT00000009770.2	Q96RW7	Hemicentin-1 (Fibulin-6) (FIBL-6)	-0.59526	0.0137714
ENSGACT00000015970.1	Q8NDA2	Hemicentin-2	-0.539162	0.0909946
ENSGACT00000021071.1	P19600	Heterogeneous nuclear ribonucleoprotein C (hnRNP C) (hnRNP core protein C)	-0.527953	0.0771058
ENSGACT00000023535.1	G3V9R8	Heterogeneous nuclear ribonucleoprotein C (hnRNP C) (hnRNP core protein C)	-0.0999211	0.0914437
ENSGACT00000025952.1	Q8WVV9	Heterogeneous nuclear ribonucleoprotein L-like (hnRNPLL) (Stromal RNA-regulating factor)	-0.665033	0.0495259
ENSGACT00000022502.1	Q1KMD3	Heterogeneous nuclear ribonucleoprotein U-like protein 2 (Scaffold-attachment factor A2) (SAF-A2)	0.384721	0.0901741
ENSGACT00000012032.1	O76083	High affinity cGMP-specific 3',5'-cyclic phosphodiesterase 9A (EC 3.1.4.35)	-0.737083	0.0318212
ENSGACT00000013252.1	P12314	High affinity immunoglobulin gamma Fc receptor I (IgG Fc receptor I) (Fc-gamma RI) (FcRI) (Fc-gamma RIA) (FcgammaRIa) (CD antigen CD64)	0.471402	0.0209704
ENSGACT00000021812.1	P26583	High mobility group protein B2 (High mobility group protein 2) (HMG-2)	0.185052	0.0715239
ENSGACT00000017004.1	Q8BLH7	HIRA-interacting protein 3	0.206344	0.0495259
ENSGACT00000009621.1	Q2KIJ2	Histidine protein methyltransferase 1 homolog (Methyltransferase-like protein 18) (EC 2.1.1.-)	0.254466	0.0881735
ENSGACT00000025962.1	P70076	Histidine--tRNA ligase, cytoplasmic (EC 6.1.1.21) (Histidyl-tRNA synthetase) (HisRS)	0.183267	0.015347
ENSGACT00000027029.1	Q99MK2	Histone acetyltransferase KAT5 (EC 2.3.1.48) (60 kDa Tat-interactive protein) (Tip60) (Histone acetyltransferase HTATIP) (Lysine acetyltransferase 5)	-0.499888	0.0949363
ENSGACT00000018632.1	Q3T022	Histone deacetylase complex subunit SAP18 (18 kDa Sin3-associated polypeptide) (Sin3-associated polypeptide p18)	0.25117	0.0193782
ENSGACT00000001976.1	A0JMR6	Histone H2A deubiquitinase MYSM1 (2A-DUB) (EC 3.4.19.-) (Myb-like, SWIRM and MPN domain-containing protein 1)	-0.261537	0.0788875
ENSGACT00000019337.1	Q5BJ65	Histone H2A.V (H2A.F/Z)	0.209316	0.0088985
ENSGACT00000006746.1	Q6P823	Histone H3.3	0.151941	0.0363267
ENSGACT00000011885.1	Q6P823	Histone H3.3	0.242684	0.0180366
ENSGACT00000027034.1	Q9BQA5	Histone H4 transcription factor (Histone nuclear factor P) (HiNF-P) (MBD2-interacting zinc finger protein) (Methyl-CpG-binding protein 2-interacting zinc finger protein)	0.231384	0.0707571
ENSGACT00000005628.1	O08550	Histone-lysine N-methyltransferase 2B (Lysine N-methyltransferase 2B) (EC 2.1.1.43) (Myeloid/lymphoid or mixed-lineage leukemia protein 4 homolog) (Trithorax homolog 2) (WW domain-binding protein 7) (WBP-7)	-0.290029	0.0583598
ENSGACT00000011255.1	P70351	Histone-lysine N-methyltransferase EZH1 (EC 2.1.1.43) (ENX-2) (Enhancer of zeste homolog 1)	-0.282561	0.0166569
ENSGACT00000006042.1	O96028	Histone-lysine N-methyltransferase NSD2 (EC 2.1.1.43) (Multiple myeloma SET domain-containing protein) (MMSET) (Nuclear SET domain-containing protein 2) (Protein trithorax-5) (Wolf-Hirschhorn syndrome candidate 1 protein)	0.35428	0.0724771
ENSGACT00000015737.1	Q1LY77	Histone-lysine N-methyltransferase SETD1B-A (EC 2.1.1.43) (SET domain-containing protein 1B-A)	-0.59354	0.0771058
ENSGACT00000027105.1	O43719	HIV Tat-specific factor 1 (Tat-SF1)	0.23311	0.0548931
ENSGACT00000008960.2	Q9UGU5	HMG domain-containing protein 4 (HMG box-containing protein 4) (High mobility group protein 2-like 1) (Protein HMGBCG)	0.268857	0.0134223
ENSGACT00000017915.1	O14529	Homeobox protein cut-like 2 (Homeobox protein cux-2)	-0.428495	0.0771058
ENSGACT00000019767.1	Q05916	Homeobox protein engrailed-1 (Gg-En-1) (Homeobox protein en-1)	-0.603316	0.0654447
ENSGACT00000023767.1	Q14549	Homeobox protein GBX-1 (Gastrulation and brain-specific homeobox protein 1)	-0.574818	0.0513639
ENSGACT00000007451.1	Q1KKX7	Homeobox protein Hox-B3a	-0.559597	0.0151953
ENSGACT00000007445.1	Q1KKX9	Homeobox protein Hox-B5a	-0.30248	0.0495259
ENSGACT00000007443.1	Q1KKY0	Homeobox protein Hox-B6a	-0.622252	0.00317084
ENSGACT00000012434.1	O42504	Homeobox protein Hox-C6a (FrHOXC-6)	-0.594935	0.0563469
ENSGACT00000013942.1	O14770	Homeobox protein Meis2 (Meis1-related protein 1)	-0.399905	0.0142025
ENSGACT00000009288.1	Q9EQM3	Homeobox protein Nkx-2.4 (Homeobox protein NK-2 homolog D)	-0.54922	0.0651424
ENSGACT00000011170.1	Q6NZ04	Homeobox protein six1b (Homeobox protein six1a) (Sine oculis homeobox homolog 1a) (Sine oculis homeobox homolog 1b)	-0.435232	0.0985836
ENSGACT00000014886.1	Q86Z02	Homeodomain-interacting protein kinase 1 (EC 2.7.11.1) (Nuclear body-associated kinase 2)	-0.617248	0.0318212
ENSGACT00000021146.1	Q9H422	Homeodomain-interacting protein kinase 3 (EC 2.7.11.1) (Androgen receptor-interacting nuclear protein kinase) (ANPK) (Fas-interacting serine/threonine-protein kinase) (FIST) (Homolog of protein kinase YAK1)	-0.271846	0.042935
ENSGACT00000022161.1	Q8AYB8	Homeodomain-only protein	-0.2921	0.0683881
ENSGACT00000018826.1	O35047	Homologous-pairing protein 2 homolog (PSMC3-interacting protein) (Proteasome 26S ATPase subunit 3-interacting protein) (Tat-binding protein 1-interacting protein) (TBP-1-interacting protein)	0.286986	0.00917654
ENSGACT00000013509.1	P03994	Hyaluronan and proteoglycan link protein 1 (Cartilage-linking protein 1) (Cartilage-link protein) (Proteoglycan link protein)	-0.753456	0.069876
ENSGACT00000024498.1	P97779	Hyaluronan-mediated motility receptor (Intracellular hyaluronic acid-binding protein) (Receptor for hyaluronan-mediated motility) (CD antigen CD168)	0.268401	0.0132943
ENSGACT00000011544.1	Q812F3	Hyaluronidase-5 (Hyal-5) (EC 3.2.1.35) (Hyaluronoglucosaminidase-5)	0.808265	0.0420583
ENSGACT00000026423.1	P01688	Ig kappa chain V region K-25	-0.675951	0.0744715
ENSGACT00000005714.1	Q9Y6R7	IgGFc-binding protein (Fcgamma-binding protein antigen) (FcgammaBP)	-0.637201	0.0495259
ENSGACT00000026436.1	P0DOX2	Immunoglobulin alpha-2 heavy chain (Immunoglobulin alpha-2 heavy chain BUT)	-0.889362	0.00805443
ENSGACT00000016891.1	P0DOX5	Immunoglobulin gamma-1 heavy chain (Immunoglobulin gamma-1 heavy chain NIE)	-0.433405	0.046602
ENSGACT00000026429.1	P0DOX7	Immunoglobulin kappa light chain (Immunoglobulin kappa light chain EU)	-1.08606	0.00169287
ENSGACT00000006632.1	Q86VF2	Immunoglobulin-like and fibronectin type III domain-containing protein 1 (EEF1A2-binding protein 1) (KY-interacting protein 1)	-0.765615	0.056719
ENSGACT00000009289.1	P52293	Importin subunit alpha-1 (Importin alpha P1) (Karyopherin subunit alpha-2) (Pendulin) (Pore targeting complex 58 kDa subunit) (PTAC58) (RAG cohort protein 1) (SRP1-alpha)	0.418714	0.000461499
ENSGACT00000012184.1	O35345	Importin subunit alpha-7 (Importin alpha-S2) (Karyopherin subunit alpha-6)	-0.586739	0.056719
ENSGACT00000027154.1	Q58CP2	Inactive C-alpha-formylglycine-generating enzyme 2 (Sulfatase-modifying factor 2)	0.236582	0.0299535
ENSGACT00000002090.1	Q8N608	Inactive dipeptidyl peptidase 10 (Dipeptidyl peptidase IV-related protein 3) (DPRP-3) (Dipeptidyl peptidase X) (DPP X) (Dipeptidyl peptidase-like protein 2) (DPL2)	-0.534892	0.0777662
ENSGACT00000010000.1	Q8WWQ2	Inactive heparanase-2 (Hpa2)	-0.784436	0.0418543
ENSGACT00000018459.1	Q6GMF8	Inactive rhomboid protein 1 (iRhom1) (Rhomboid family member 1)	-0.373761	0.0912913
ENSGACT00000003767.1	Q70EL1	Inactive ubiquitin carboxyl-terminal hydrolase 54 (Inactive ubiquitin-specific peptidase 54)	-0.609156	0.0097437
ENSGACT00000000664.1	Q3KP66	Innate immunity activator protein	-0.832564	0.0257421
ENSGACT00000007417.1	Q0IHP2	Inner centromere protein	0.220278	0.0418138
ENSGACT00000025527.1	Q9Y2U8	Inner nuclear membrane protein Man1 (LEM domain-containing protein 3)	-0.839524	0.0654623
ENSGACT00000011539.1	P37980	Inorganic pyrophosphatase (EC 3.6.1.1) (Pyrophosphate phospho-hydrolase) (PPase)	0.233389	0.0117257
ENSGACT00000023226.1	Q4R543	Inorganic pyrophosphatase (EC 3.6.1.1) (Pyrophosphate phospho-hydrolase) (PPase)	0.170712	0.0853456
ENSGACT00000019447.1	A5WVX0	Inosine triphosphate pyrophosphatase (ITPase) (Inosine triphosphatase) (EC 3.6.1.9) (Non-canonical purine NTP pyrophosphatase) (Non-standard purine NTP pyrophosphatase) (Nucleoside-triphosphate diphosphatase) (Nucleoside-triphosphate pyrophosphatase) (NTPase)	0.450675	0.00138599
ENSGACT00000007588.1	B0UXP9	Inosine-5'-monophosphate dehydrogenase 2 (IMP dehydrogenase 2) (IMPD 2) (IMPDH 2) (EC 1.1.1.205)	0.144776	0.0477724
ENSGACT00000003306.1	P20456	Inositol monophosphatase 1 (IMP 1) (IMPase 1) (EC 3.1.3.25) (D-galactose 1-phosphate phosphatase) (EC 3.1.3.94) (Inositol-1(or 4)-monophosphatase 1) (Lithium-sensitive myo-inositol monophosphatase A1)	0.348354	0.00651647
ENSGACT00000000572.1	P49442	Inositol polyphosphate 1-phosphatase (IPP) (IPPase) (EC 3.1.3.57)	-0.49153	0.0756952
ENSGACT00000022413.1	P06213	Insulin receptor (IR) (EC 2.7.10.1) (CD antigen CD220) [Cleaved into: Insulin receptor subunit alpha; Insulin receptor subunit beta]	-0.393491	0.0409634
ENSGACT00000019493.1	O73798	Insulin-like growth factor 1 receptor (xIGF-1R) (xIGFR) (EC 2.7.10.1) [Cleaved into: Insulin-like growth factor 1 receptor alpha chain; Insulin-like growth factor 1 receptor beta chain]	-0.462803	0.0846676
ENSGACT00000003280.1	B3F211	Insulin-like growth factor-binding protein 2-B (IGF-binding protein 2-B) (IGFBP-2-B) (IGFBP-2b)	-0.715702	0.0119353
ENSGACT00000003283.1	Q07079	Insulin-like growth factor-binding protein 5 (IBP-5) (IGF-binding protein 5) (IGFBP-5)	-0.483001	0.0220813
ENSGACT00000014167.1	Q05718	Insulin-like growth factor-binding protein 6 (IBP-6) (IGF-binding protein 6) (IGFBP-6)	-0.260315	0.0680786
ENSGACT00000023214.1	Q6IQU7	Integrator complex subunit 12 (Int12)	0.245612	0.0936168
ENSGACT00000023278.1	Q8CHT3	Integrator complex subunit 5 (Int5)	-1.04604	0.0115228
ENSGACT00000006497.1	Q8K114	Integrator complex subunit 9 (Int9)	0.223972	0.0830119
ENSGACT00000021455.1	P56199	Integrin alpha-1 (CD49 antigen-like family member A) (Laminin and collagen receptor) (VLA-1) (CD antigen CD49a)	-0.489648	0.0665964
ENSGACT00000009279.1	Q13683	Integrin alpha-7 [Cleaved into: Integrin alpha-7 heavy chain; Integrin alpha-7 light chain; Integrin alpha-7 70 kDa form]	-0.746292	0.0476366
ENSGACT00000011588.1	P26009	Integrin alpha-8 [Cleaved into: Integrin alpha-8 heavy chain; Integrin alpha-8 light chain]	-0.461068	0.0752385
ENSGACT00000010312.1	P11215	Integrin alpha-M (CD11 antigen-like family member B) (CR-3 alpha chain) (Cell surface glycoprotein MAC-1 subunit alpha) (Leukocyte adhesion receptor MO1) (Neutrophil adherence receptor) (CD antigen CD11b)	-0.284202	0.0627025
ENSGACT00000006704.2	Q64632	Integrin beta-4 (GP150) (CD antigen CD104)	-0.335035	0.0715239
ENSGACT00000027286.1	Q3SWY2	Integrin-linked protein kinase (EC 2.7.11.1)	-0.668738	0.0401726
ENSGACT00000001997.1	V5JFY4	Interferon alpha/beta receptor 2 (Type I interferon receptor 2)	0.755352	0.0118679
ENSGACT00000027655.1	Q90876	Interferon regulatory factor 1 (IRF-1)	0.263336	0.0697786
ENSGACT00000019385.1	Q9D8C4	Interferon-induced 35 kDa protein homolog (IFP 35) (Ifi-35)	0.34375	0.00123483
ENSGACT00000012159.1	Q2KTC2	Interferon-induced GTP-binding protein Mx (Interferon-inducible Mx protein)	0.948188	0.000521377
ENSGACT00000012177.1	Q6PW23	Interferon-induced GTP-binding protein Mx (Interferon-inducible Mx protein)	1.29674	0.000820764
ENSGACT00000007345.1	Q8R5F7	Interferon-induced helicase C domain-containing protein 1 (EC 3.6.4.13) (Helicase with 2 CARD domains) (Helicard) (Interferon induced with helicase C domain protein 1) (Melanoma differentiation-associated protein 5) (MDA-5) (RIG-I-like receptor 2) (RLR-2)	0.359283	0.00478806
ENSGACT00000001720.1	Q8BV66	Interferon-induced protein 44 (Microtubule-associated protein 44)	0.523328	0.0814039
ENSGACT00000010585.1	Q8BV66	Interferon-induced protein 44 (Microtubule-associated protein 44)	0.544951	0.00539448
ENSGACT00000006673.1	Q5T764	Interferon-induced protein with tetratricopeptide repeats 1B (Interferon-induced protein with tetratricopeptide repeats 1-like protein)	0.990756	0.0507343
ENSGACT00000025064.1	Q5S1U6	Interferon-related developmental regulator 1	-0.954319	0.0274508
ENSGACT00000012367.1	Q61727	Interleukin-10 receptor subunit alpha (IL-10 receptor subunit alpha) (IL-10R subunit alpha) (IL-10RA) (CDw210a) (Interleukin-10 receptor subunit 1) (IL-10R subunit 1) (IL-10R1) (CD antigen CD210)	0.276833	0.0513639
ENSGACT00000021543.1	P16871	Interleukin-7 receptor subunit alpha (IL-7 receptor subunit alpha) (IL-7R subunit alpha) (IL-7R-alpha) (IL-7RA) (CDw127) (CD antigen CD127)	0.608228	0.00805443
ENSGACT00000021544.1	Q38IC7	Interleukin-7 receptor subunit alpha (IL-7 receptor subunit alpha) (IL-7R subunit alpha) (IL-7R-alpha) (IL-7RA) (IL7Ra) (CD antigen CD127)	0.627768	0.0199206
ENSGACT00000025278.1	P08317	Interleukin-8 (IL-8) (9E3) (C-X-C motif chemokine 8) (CEF-4) (Chemokine (C-X-C motif) ligand 8) (Embryo fibroblast protein 1) (EMF-1)	0.462129	0.000564294
ENSGACT00000024803.1	Q0D2I5	Intermediate filament family orphan 1 (Tumor antigen HOM-TES-103)	-0.543182	0.0621677
ENSGACT00000003635.1	Q8JIR8	Interphotoreceptor matrix proteoglycan 1 (Sialoprotein associated with cones and rods) (SPACR)	-0.931473	0.0215775
ENSGACT00000021945.1	Q1XI86	Interphotoreceptor matrix proteoglycan 2 (Sialoprotein associated with cones and rods proteoglycan) (Spacrcan)	-0.281417	0.0771058
ENSGACT00000014935.1	Q9NZM3	Intersectin-2 (SH3 domain-containing protein 1B) (SH3P18) (SH3P18-like WASP-associated protein)	-0.411521	0.0563469
ENSGACT00000018667.1	P98089	Intestinal mucin-like protein (MLP) (Fragment)	-0.680769	0.0409533
ENSGACT00000003931.1	A8WGF4	Intraflagellar transport protein 122 homolog	-0.359897	0.0859491
ENSGACT00000008010.1	Q5RHH4	Intraflagellar transport protein 172 homolog	-0.416084	0.0880703
ENSGACT00000014320.1	Q62559	Intraflagellar transport protein 52 homolog (Protein NGD5)	-0.440874	0.0557568
ENSGACT00000001805.1	Q61371	Intraflagellar transport protein 88 homolog (Recessive polycystic kidney disease protein Tg737) (Tetratricopeptide repeat protein 10) (TPR repeat protein 10) (TgN(Imorpk)737Rpw)	-0.45875	0.0525013
ENSGACT00000008216.1	Q0IHV1	Inverted formin-2	-0.34274	0.0262819
ENSGACT00000018922.3	Q80U22	Iporin (Interacting protein of Rab1) (RUN and SH3 domain-containing protein 2)	-0.443996	0.054867
ENSGACT00000022463.1	Q9D7P6	Iron-sulfur cluster assembly enzyme ISCU, mitochondrial (NifU-like N-terminal domain-containing protein) (NifU-like protein)	-0.432743	0.0762147
ENSGACT00000022066.1	Q4LDQ3	Iroquois-class homeodomain protein irx-5 (Iroquois homeobox protein 5)	-0.479977	0.0735827
ENSGACT00000014031.1	A0JME6	Isochorismatase domain-containing protein 2	0.272897	0.0682036
ENSGACT00000004040.1	P57087	Junctional adhesion molecule B (JAM-B) (Junctional adhesion molecule 2) (JAM-2) (Vascular endothelial junction-associated molecule) (VE-JAM) (CD antigen CD322)	-0.650802	0.0537681
ENSGACT00000019489.1	Q9ET80	Junctophilin-1 (JP-1) (Junctophilin type 1)	-0.695003	0.00950166
ENSGACT00000004197.1	Q9ET77	Junctophilin-3 (JP-3) (Junctophilin type 3)	-0.561033	0.0382509
ENSGACT00000010890.1	Q5RDF5	Juxtaposed with another zinc finger protein 1	-0.501836	0.0986976
ENSGACT00000005672.1	P41144	Kappa-type opioid receptor (K-OR-1) (KOR-1)	-0.524711	0.0861614
ENSGACT00000023609.1	Q3B8D5	Katanin p60 ATPase-containing subunit A-like 2 (Katanin p60 subunit A-like 2) (EC 5.6.1.1) (p60 katanin-like 2)	-0.250621	0.0949363
ENSGACT00000014036.1	Q80YG3	Kelch domain-containing protein 1	-0.350155	0.0996164
ENSGACT00000015761.1	Q6PID8	Kelch domain-containing protein 10	-0.454008	0.0771058
ENSGACT00000004824.1	Q0D2K2	Kelch-like protein 30	-0.619645	0.0706281
ENSGACT00000021335.1	Q96PQ7	Kelch-like protein 5	-0.582948	0.0580789
ENSGACT00000010655.1	Q7ZTS4	Keratin, type I cytoskeletal 18 (Cytokeratin-18) (CK-18) (Dorsal aorta proneprin kinesin-1) (DreK18) (Keratin-18) (K18)	0.555416	0.0419406
ENSGACT00000010691.1	Q7ZTS4	Keratin, type I cytoskeletal 18 (Cytokeratin-18) (CK-18) (Dorsal aorta proneprin kinesin-1) (DreK18) (Keratin-18) (K18)	0.796585	6.56082e-06
ENSGACT00000000511.1	Q9DE66	Keratocan (KTN) (Keratan sulfate proteoglycan keratocan)	0.485367	0.0783241
ENSGACT00000026703.1	Q8VCX6	KICSTOR complex protein kaptin	0.20121	0.0989363
ENSGACT00000010235.1	Q96J84	Kin of IRRE-like protein 1 (Kin of irregular chiasm-like protein 1) (Nephrin-like protein 1)	-0.464077	0.0389993
ENSGACT00000026878.1	Q8IVT5	Kinase suppressor of Ras 1	-0.303406	0.0537681
ENSGACT00000000405.1	O60282	Kinesin heavy chain isoform 5C (Kinesin heavy chain neuron-specific 2)	-0.550132	0.0910806
ENSGACT00000011265.1	Q9H1H9	Kinesin-like protein KIF13A (Kinesin-like protein RBKIN)	-0.589029	0.0548693
ENSGACT00000009580.1	O60333	Kinesin-like protein KIF1B (Klp)	-0.364331	0.0621677
ENSGACT00000013598.1	Q96Q89	Kinesin-like protein KIF20B (Cancer/testis antigen 90) (CT90) (Kinesin family member 20B) (Kinesin-related motor interacting with PIN1) (M-phase phosphoprotein 1) (MPP1)	0.447252	0.00778018
ENSGACT00000012736.1	Q7Z4S6	Kinesin-like protein KIF21A (Kinesin-like protein KIF2) (Renal carcinoma antigen NY-REN-62)	-0.3941	0.0040567
ENSGACT00000022396.1	Q02241	Kinesin-like protein KIF23 (Kinesin-like protein 5) (Mitotic kinesin-like protein 1)	0.499253	0.058593
ENSGACT00000021064.1	Q58G59	Kinesin-like protein kif7 (Kinesin-like protein costal2)	-0.399258	0.0741067
ENSGACT00000014685.1	Q7ZW63	Kinetochore protein Nuf2 (Cell division cycle-associated protein 1)	0.277039	0.0827544
ENSGACT00000008933.1	Q503N2	Kinetochore protein Spc24	0.383944	0.0119353
ENSGACT00000010043.1	Q8NG31	Kinetochore scaffold 1 (ALL1-fused gene from chromosome 15q14 protein) (AF15q14) (Bub-linking kinetochore protein) (Blinkin) (Cancer susceptibility candidate gene 5 protein) (Cancer/testis antigen 29) (CT29) (Kinetochore-null protein 1) (Protein CASC5) (Protein D40/AF15q14)	0.244085	0.0468297
ENSGACT00000012381.1	Q95N18	Kit ligand (Mast cell growth factor) (MGF) (Stem cell factor) (SCF) (c-Kit ligand) [Cleaved into: Soluble KIT ligand (sKITLG)]	-0.544707	0.0660608
ENSGACT00000027226.1	O35082	Klotho (EC 3.2.1.31) [Cleaved into: Klotho peptide]	-0.554108	0.0771017
ENSGACT00000010886.1	Q9Z1P7	KN motif and ankyrin repeat domain-containing protein 3 (Ankyrin repeat domain-containing protein 47)	-0.374007	0.00123483
ENSGACT00000001797.1	O43291	Kunitz-type protease inhibitor 2 (Hepatocyte growth factor activator inhibitor type 2) (HAI-2) (Placental bikunin)	-0.729209	0.0255437
ENSGACT00000023670.1	Q8R426	Kv channel-interacting protein 1 (KChIP1) (A-type potassium channel modulatory protein 1) (Potassium channel-interacting protein 1)	-0.630462	0.0476097
ENSGACT00000005425.1	Q4R1H1	L-dopachrome tautomerase (DCT) (DT) (EC 5.3.3.12) (L-dopachrome Delta-isomerase) (Tyrosinase-related protein 2) (TRP-2) (TRP2)	-0.500684	0.0786953
ENSGACT00000010591.1	Q8N0W3	L-fucose kinase (Fucokinase) (EC 2.7.1.52)	-0.273033	0.0848931
ENSGACT00000002167.1	Q6A0A2	La-related protein 4B (La ribonucleoprotein domain family member 4B) (La ribonucleoprotein domain family member 5) (La-related protein 5)	-0.766819	0.0180906
ENSGACT00000023213.1	Q92615	La-related protein 4B (La ribonucleoprotein domain family member 4B) (La ribonucleoprotein domain family member 5) (La-related protein 5)	-0.323361	0.0989434
ENSGACT00000001126.1	P81018	Ladderlectin	0.791699	0.0892591
ENSGACT00000024692.1	P81018	Ladderlectin	0.69222	0.0637538
ENSGACT00000001786.1	Q9Y2S2	Lambda-crystallin homolog (EC 1.1.1.45) (L-gulonate 3-dehydrogenase) (Gul3DH)	0.219405	0.0333985
ENSGACT00000017627.1	Q16787	Laminin subunit alpha-3 (Epiligrin 170 kDa subunit) (E170) (Epiligrin subunit alpha) (Kalinin subunit alpha) (Laminin-5 subunit alpha) (Laminin-6 subunit alpha) (Laminin-7 subunit alpha) (Nicein subunit alpha)	-0.318969	0.097875
ENSGACT00000008451.1	Q16363	Laminin subunit alpha-4 (Laminin-14 subunit alpha) (Laminin-8 subunit alpha) (Laminin-9 subunit alpha)	-0.309862	0.096495
ENSGACT00000013805.1	O15230	Laminin subunit alpha-5 (Laminin-10 subunit alpha) (Laminin-11 subunit alpha) (Laminin-15 subunit alpha)	-0.455117	0.0786953
ENSGACT00000002199.1	Q8HZI9	Laminin subunit gamma-2 (Epiligrin subunit gamma) (Kalinin subunit gamma) (Laminin-5 subunit gamma) (Nicein subunit gamma)	-0.476626	0.0715337
ENSGACT00000005488.1	Q1JPY5	Lanosterol 14-alpha demethylase (LDM) (EC 1.14.14.154) (Cytochrome P450 family member 51) (CYP51) (Sterol 14-alpha demethylase)	-0.496385	0.0515504
ENSGACT00000023350.1	Q66PG1	LARGE xylosyl- and glucuronyltransferase 2 (EC 2.4.-.-) (Glycosyltransferase-like 1B) [Includes: Xylosyltransferase LARGE2 (EC 2.4.2.-); Beta-1,3-glucuronyltransferase LARGE2 (EC 2.4.1.-)]	-0.590725	0.0633431
ENSGACT00000012064.1	Q7T3E4	Lariat debranching enzyme (EC 3.1.-.-)	0.206845	0.0991566
ENSGACT00000002963.1	Q00918	Latent-transforming growth factor beta-binding protein 1 (LTBP-1) (Transforming growth factor beta-1-binding protein 1) (TGF-beta-1-BP-1) (Transforming growth factor beta-1-masking protein large subunit)	-1.13304	0.000133247
ENSGACT00000018777.1	Q02988	Lectin	-0.691295	0.00131145
ENSGACT00000000337.1	Q8BMN4	Leishmanolysin-like peptidase (EC 3.4.24.-)	-0.56362	0.0756952
ENSGACT00000014290.1	Q28EM8	LETM1 domain-containing protein 1	-0.721544	0.0690399
ENSGACT00000006203.1	Q96II8	Leucine-rich repeat and calponin homology domain-containing protein 3	-0.290743	0.0945561
ENSGACT00000022510.1	Q6NRC9	Leucine-rich repeat and coiled-coil domain-containing protein 1	0.188952	0.056318
ENSGACT00000017767.1	A8WGA3	Leucine-rich repeat and fibronectin type III domain-containing protein 1-like protein	-0.686093	0.0818509
ENSGACT00000024750.1	A6QLV3	Leucine-rich repeat protein SHOC-2 (Protein soc-2 homolog) (Protein sur-8 homolog)	-0.305359	0.0680012
ENSGACT00000012683.1	Q5S007	Leucine-rich repeat serine/threonine-protein kinase 2 (EC 2.7.11.1) (Dardarin)	-0.638027	0.00839293
ENSGACT00000006636.1	Q8BLU0	Leucine-rich repeat transmembrane protein FLRT2 (Fibronectin leucine rich transmembrane protein 2)	-0.4641	0.0420583
ENSGACT00000001390.1	Q8VDB8	Leucine-rich repeat-containing protein 2	-0.591311	0.0462369
ENSGACT00000019486.1	Q86X40	Leucine-rich repeat-containing protein 28	-0.430447	0.0741547
ENSGACT00000009070.1	Q5EAD8	Leucine-rich repeat-containing protein 51	-1.10213	0.00302837
ENSGACT00000013939.1	Q0VAA2	Leucine-rich repeat-containing protein 74A (Leucine-rich repeat-containing protein 74)	-0.683118	0.0504881
ENSGACT00000013573.1	O88803	Leukocyte cell-derived chemotaxin-2 (LECT-2) (Chondromodulin II) (ChM-II)	1.34883	0.0617015
ENSGACT00000002460.1	P05619	Leukocyte elastase inhibitor (LEI) (Serpin B1)	0.567455	0.00625247
ENSGACT00000000877.1	P09960	Leukotriene A-4 hydrolase (LTA-4 hydrolase) (EC 3.3.2.6) (Leukotriene A(4) hydrolase)	-0.211952	0.0735827
ENSGACT00000022074.2	Q9UPQ0	LIM and calponin homology domains-containing protein 1	-0.54937	0.0247129
ENSGACT00000000778.1	B0KYV5	LIM domain and actin-binding protein 1 (Epithelial protein lost in neoplasm)	0.455692	0.0166435
ENSGACT00000008699.1	Q5RBW7	LIM domain only protein 3 (LMO-3)	-0.725425	0.0788875
ENSGACT00000004548.1	Q801P0	LIM domain transcription factor LMO4-B (LIM domain only protein 4-B) (LMO-4-B)	-0.517299	0.000907485
ENSGACT00000015284.1	Q9JKS4	LIM domain-binding protein 3 (Protein cypher) (Protein oracle) (Z-band alternatively spliced PDZ-motif protein)	-0.593569	0.062372
ENSGACT00000009416.1	G5E5X0	LIM domain-containing protein 1	-0.554871	0.056719
ENSGACT00000015478.1	Q04650	LIM homeobox transcription factor 1-alpha (LIM/homeobox protein LMX1A) (LIM/homeobox protein 1) (LMX-1)	-0.603916	0.0535161
ENSGACT00000026882.1	Q90476	LIM/homeobox protein Lhx1 (LIM homeobox protein 1) (Homeobox protein Lim-1)	-0.70094	0.0739925
ENSGACT00000015925.1	P53413	LIM/homeobox protein LMX-1.2 (Homeobox protein LMX-1) (LIM/homeobox protein 1) (LMX)	-0.627475	0.0248104
ENSGACT00000017136.1	Q0P4Y8	Lipase maturation factor 2	-0.93619	0.0617015
ENSGACT00000008276.1	Q2TBI0	Lipopolysaccharide-binding protein (LBP)	0.463417	0.00011494
ENSGACT00000008664.2	C8YR32	Lipoxygenase homology domain-containing protein 1	-0.524825	0.0784489
ENSGACT00000021328.1	Q8IVV2	Lipoxygenase homology domain-containing protein 1	-0.607865	0.0653067
ENSGACT00000026468.1	Q8BSS9	Liprin-alpha-2 (Protein tyrosine phosphatase receptor type f polypeptide-interacting protein alpha-2) (PTPRF-interacting protein alpha-2)	-0.586939	0.0850749
ENSGACT00000015605.1	Q86W92	Liprin-beta-1 (Protein tyrosine phosphatase receptor type f polypeptide-interacting protein-binding protein 1) (PTPRF-interacting protein-binding protein 1) (hSGT2)	-0.290318	0.0739925
ENSGACT00000024515.1	Q9QUJ7	Long-chain-fatty-acid--CoA ligase 4 (EC 6.2.1.3) (Long-chain acyl-CoA synthetase 4) (LACS 4) (mACS4)	-0.479159	0.0698929
ENSGACT00000015749.1	P42839	Low affinity vacuolar monovalent cation/H(+) antiporter (Vacuolar Na(+)/H(+) exchanger)	-0.325215	0.00163537
ENSGACT00000019047.1	P31579	Low choriolytic enzyme (EC 3.4.24.66) (Choriolysin L) (Hatching enzyme zinc-protease subunit LCE)	-0.287659	0.0499645
ENSGACT00000019050.1	P31579	Low choriolytic enzyme (EC 3.4.24.66) (Choriolysin L) (Hatching enzyme zinc-protease subunit LCE)	-0.423415	0.0158966
ENSGACT00000015158.1	P24666	Low molecular weight phosphotyrosine protein phosphatase (LMW-PTP) (LMW-PTPase) (EC 3.1.3.48) (Adipocyte acid phosphatase) (Low molecular weight cytosolic acid phosphatase) (EC 3.1.3.2) (Red cell acid phosphatase 1)	0.446775	0.0195404
ENSGACT00000009631.1	Q86VZ4	Low-density lipoprotein receptor-related protein 11 (LRP-11)	-0.589054	0.0115347
ENSGACT00000010024.1	Q9NZR2	Low-density lipoprotein receptor-related protein 1B (LRP-1B) (Low-density lipoprotein receptor-related protein-deleted in tumor) (LRP-DIT)	-0.456425	0.0779856
ENSGACT00000016484.1	A1L243	LRP chaperone MESD (LDLR chaperone MESD) (Mesoderm development candidate 2) (Mesoderm development protein)	0.172341	0.0715239
ENSGACT00000027676.1	Q60787	Lymphocyte cytosolic protein 2 (SH2 domain-containing leukocyte protein of 76 kDa) (SLP-76 tyrosine phosphoprotein) (SLP76)	-0.410341	0.0999336
ENSGACT00000005140.1	Q9NRZ9	Lymphoid-specific helicase (EC 3.6.4.-) (Proliferation-associated SNF2-like protein) (SWI/SNF2-related matrix-associated actin-dependent regulator of chromatin subfamily A member 6)	0.236789	0.0107204
ENSGACT00000009212.1	Q6DHU8	Lymphokine-activated killer T-cell-originated protein kinase homolog (EC 2.7.12.2) (PDZ-binding kinase)	0.335939	0.00417201
ENSGACT00000004752.1	P61125	Lymphotoxin-alpha (LT-alpha) (TNF-beta) (Tumor necrosis factor ligand superfamily member 1)	-0.632778	0.0683881
ENSGACT00000023662.1	B5X8M4	Lys-63-specific deubiquitinase BRCC36 (EC 3.4.19.-) (BRCA1-A complex subunit BRCC36) (BRCA1/BRCA2-containing complex subunit 3) (BRCA1/BRCA2-containing complex subunit 36) (BRISC complex subunit BRCC36)	0.358557	0.0271961
ENSGACT00000019913.1	O15550	Lysine-specific demethylase 6A (EC 1.14.11.-) (Histone demethylase UTX) (Ubiquitously-transcribed TPR protein on the X chromosome) (Ubiquitously-transcribed X chromosome tetratricopeptide repeat protein)	-0.328215	0.0968715
ENSGACT00000019806.1	Q6DEF4	LysM and putative peptidoglycan-binding domain-containing protein 2	-0.223203	0.00533018
ENSGACT00000008762.1	Q1LWG4	Lysophosphatidylcholine acyltransferase 1 (LPC acyltransferase 1) (LPCAT-1) (LysoPC acyltransferase 1) (EC 2.3.1.23) (1-acylglycerophosphocholine O-acyltransferase) (1-alkylglycerophosphocholine O-acetyltransferase) (EC 2.3.1.67) (Acetyl-CoA:lyso-platelet-activating factor acetyltransferase) (Acetyl-CoA:lyso-PAF acetyltransferase) (Lyso-PAF acetyltransferase) (LysoPAFAT) (Acyltransferase-like 2)	-0.487418	0.0444472
ENSGACT00000013219.1	P38571	Lysosomal acid lipase/cholesteryl ester hydrolase (Acid cholesteryl ester hydrolase) (LAL) (EC 3.1.1.13) (Cholesteryl esterase) (Lipase A) (Sterol esterase)	0.21398	0.0722039
ENSGACT00000018688.1	P20611	Lysosomal acid phosphatase (LAP) (EC 3.1.3.2)	0.269525	0.097875
ENSGACT00000005604.2	Q9TTK4	Lysosomal-trafficking regulator	-0.26486	0.0801339
ENSGACT00000021558.1	Q14108	Lysosome membrane protein 2 (85 kDa lysosomal membrane sialoglycoprotein) (LGP85) (CD36 antigen-like 2) (Lysosome membrane protein II) (LIMP II) (Scavenger receptor class B member 2) (CD antigen CD36)	-0.298839	0.0739835
ENSGACT00000018284.1	O35114	Lysosome membrane protein 2 (85 kDa lysosomal membrane sialoglycoprotein) (LGP85) (Lysosome membrane protein II) (LIMP II) (Scavenger receptor class B member 2)	-0.25786	0.0335247
ENSGACT00000026197.1	Q02173	M-protein, striated muscle	-0.482943	0.0674795
ENSGACT00000024821.1	Q96C86	m7GpppX diphosphatase (EC 3.6.1.59) (DCS-1) (Decapping scavenger enzyme) (Hint-related 7meGMP-directed hydrolase) (Histidine triad nucleotide-binding protein 5) (Histidine triad protein member 5) (HINT-5) (Scavenger mRNA-decapping enzyme DcpS)	0.25882	0.0215672
ENSGACT00000023841.1	P79750	Macrophage colony-stimulating factor 1 receptor 1 (CSF-1-R 1) (EC 2.7.10.1)	-0.516787	0.0882845
ENSGACT00000027705.1	Q8UVR8	Macrophage colony-stimulating factor 1 receptor 2 (CSF-1-R 2) (EC 2.7.10.1)	0.69198	2.67139e-09
ENSGACT00000022556.1	P22897	Macrophage mannose receptor 1 (MMR) (C-type lectin domain family 13 member D) (C-type lectin domain family 13 member D-like) (Human mannose receptor) (hMR) (Macrophage mannose receptor 1-like protein 1) (CD antigen CD206)	0.264775	0.0433778
ENSGACT00000005379.1	Q61830	Macrophage mannose receptor 1 (MMR) (CD antigen CD206)	-0.368204	0.00317084
ENSGACT00000022559.1	Q61830	Macrophage mannose receptor 1 (MMR) (CD antigen CD206)	0.370946	0.0679731
ENSGACT00000023656.1	Q1ZZU7	Macrophage migration inhibitory factor (MIF) (EC 5.3.2.1) (L-dopachrome isomerase) (L-dopachrome tautomerase) (EC 5.3.3.12) (Phenylpyruvate tautomerase)	0.391508	0.0151468
ENSGACT00000001965.1	Q9WUB9	Macrophage receptor MARCO (Macrophage receptor with collagenous structure)	0.429989	0.0009639
ENSGACT00000009716.1	Q5RBP9	Macrophage-expressed gene 1 protein (Macrophage gene 1 protein) (Mpg-1)	0.406469	0.0715239
ENSGACT00000009169.1	Q13368	MAGUK p55 subfamily member 3 (Discs large homolog 3) (Protein MPP3)	-0.555934	0.0423367
ENSGACT00000002201.1	Q6P0D7	MAGUK p55 subfamily member 7 (Protein humpback)	-0.488641	0.0492512
ENSGACT00000016556.1	A9JTG4	Major facilitator superfamily domain-containing protein 4B	-0.654346	0.0994357
ENSGACT00000002491.1	Q95460	Major histocompatibility complex class I-related gene protein (MHC class I-related gene protein) (Class I histocompatibility antigen-like protein)	0.70103	0.000462191
ENSGACT00000005260.1	Q5VYJ5	MAM and LDL-receptor class A domain-containing protein 1	-0.7262	0.0508642
ENSGACT00000003727.1	P49138	MAP kinase-activated protein kinase 2 (MAPK-activated protein kinase 2) (MAPKAP kinase 2) (MAPKAP-K2) (MAPKAPK-2) (MK-2) (MK2) (EC 2.7.11.1)	-0.727877	0.0550493
ENSGACT00000001064.1	Q66H84	MAP kinase-activated protein kinase 3 (MAPK-activated protein kinase 3) (MAPKAP kinase 3) (MAPKAP-K3) (MAPKAPK-3) (MK-3) (EC 2.7.11.1)	-0.370587	0.0230871
ENSGACT00000015751.1	Q66JF3	MAP kinase-interacting serine/threonine-protein kinase 1 (EC 2.7.11.1) (MAP kinase signal-integrating kinase 1) (MAPK signal-integrating kinase 1) (Mnk1)	-0.458347	0.0511777
ENSGACT00000009915.1	Q6PD99	MARCKS-related protein 1-A (MARCKS-like protein 1-A) (MARCKS-like protein 1-B)	0.280084	0.025115
ENSGACT00000020588.1	Q3UZP0	MARVEL domain-containing protein 2 (Tricellulin)	-0.616403	0.0418138
ENSGACT00000018616.1	P50281	Matrix metalloproteinase-14 (MMP-14) (EC 3.4.24.80) (MMP-X1) (Membrane-type matrix metalloproteinase 1) (MT-MMP 1) (MTMMP1) (Membrane-type-1 matrix metalloproteinase) (MT1-MMP) (MT1MMP)	0.338287	0.0063916
ENSGACT00000020102.1	Q9NR99	Matrix-remodeling-associated protein 5 (Adhesion protein with leucine-rich repeats and immunoglobulin domains related to perlecan) (Adlican)	0.763724	0.0569257
ENSGACT00000024790.1	P50541	Max-interacting protein 1 (Max interactor 1)	0.382174	0.0654843
ENSGACT00000009230.1	Q96DY7	Mdm2-binding protein (hMTBP)	-0.401733	0.0778047
ENSGACT00000011908.1	Q0VIA1	Mediator of RNA polymerase II transcription subunit 10 (Mediator complex subunit 10) (Protein tennis match)	0.185334	0.0582155
ENSGACT00000018458.1	Q7T3H7	Mediator of RNA polymerase II transcription subunit 18 (Mediator complex subunit 18)	0.315531	0.0181829
ENSGACT00000020531.1	Q90YL3	Mediator of RNA polymerase II transcription subunit 26 (Cofactor required for Sp1 transcriptional activation subunit 7) (CRSP complex subunit 7) (Mediator complex subunit 26)	0.481014	0.08436
ENSGACT00000014138.1	Q6PFL0	Mediator of RNA polymerase II transcription subunit 27 (Cofactor required for Sp1 transcriptional activation subunit 8) (CRSP complex subunit 8) (Mediator complex subunit 27)	0.221875	0.0318212
ENSGACT00000024488.1	Q7ZV35	Mediator of RNA polymerase II transcription subunit 7 (Cofactor required for Sp1 transcriptional activation subunit 9) (CRSP complex subunit 9) (Mediator complex subunit 7)	0.231156	0.0447423
ENSGACT00000012186.1	B0BMX9	Meiosis-specific with OB domain-containing protein (EC 3.1.-.-)	-0.497757	0.0794781
ENSGACT00000022239.1	Q8K396	Meiotic nuclear division protein 1 homolog	-0.400082	0.0654447
ENSGACT00000001943.1	P08582	Melanotransferrin (Melanoma-associated antigen p97) (CD antigen CD228)	0.455483	0.0832881
ENSGACT00000027283.1	P51049	Melatonin receptor type 1B-B (Mel-1B-R-B) (Mel1b receptor B) (Melatonin receptor Mel1b Z2.6-4) (zMel1b-1)	-0.580748	0.0525126
ENSGACT00000002205.1	Q6ZVX9	Membrane progestin receptor epsilon (mPR epsilon) (Membrane progesterone P4 receptor epsilon) (Membrane progesterone receptor epsilon) (Progesterone and adipoQ receptor family member 9) (Progestin and adipoQ receptor family member 9) (Progestin and adipoQ receptor family member IX)	-0.519584	0.084238
ENSGACT00000017554.1	Q1LVN1	Membrane protein FAM174B	-0.646142	0.0750981
ENSGACT00000017836.2	Q8VHK5	Membrane protein MLC1	-0.611995	0.00418935
ENSGACT00000016106.1	O88382	Membrane-associated guanylate kinase, WW and PDZ domain-containing protein 2 (Atrophin-1-interacting protein 1) (AIP-1) (Membrane-associated guanylate kinase inverted 2) (MAGI-2) (Synaptic-scaffolding molecule) (S-SCAM)	-0.457749	0.0966891
ENSGACT00000027218.1	A4IFN2	Mesenteric estrogen-dependent adipogenesis protein	-0.386533	0.0111231
ENSGACT00000011600.1	P47743	Metabotropic glutamate receptor 8 (mGluR8)	-0.879251	0.0262819
ENSGACT00000014645.1	P16368	Metalloproteinase inhibitor 2 (Collagenase inhibitor) (Tissue inhibitor of metalloproteinases 2) (TIMP-2)	1.22653	2.82264e-11
ENSGACT00000004005.1	Q9WUC6	Metalloproteinase inhibitor 2 (Tissue inhibitor of metalloproteinases 2) (TIMP-2)	-0.384051	0.00157244
ENSGACT00000008837.1	O43312	Metastasis suppressor protein 1 (Metastasis suppressor YGL-1) (Missing in metastasis protein)	-0.555447	0.0430679
ENSGACT00000004142.1	Q4R3I0	Metaxin-1 (Mitochondrial outer membrane import complex protein 1)	0.209498	0.0164259
ENSGACT00000004212.1	Q6PHD9	Methanethiol oxidase (MTO) (EC 1.8.3.4) (Selenium-binding protein 1)	-0.354325	0.0459865
ENSGACT00000015753.1	Q802G6	Methionine-R-sulfoxide reductase B1-A (MsrB) (MsrB1-A) (EC 1.8.4.12) (EC 1.8.4.14) (Selenoprotein X-A) (SePR) (SelX-A)	-0.164514	0.0924969
ENSGACT00000025524.1	Q8BU85	Methionine-R-sulfoxide reductase B3, mitochondrial (MsrB3) (EC 1.8.4.12) (EC 1.8.4.14)	-0.259846	0.0671052
ENSGACT00000018818.1	Q96DP5	Methionyl-tRNA formyltransferase, mitochondrial (MtFMT) (EC 2.1.2.9)	0.289493	0.0159138
ENSGACT00000016882.1	O95983	Methyl-CpG-binding domain protein 3 (Methyl-CpG-binding protein MBD3)	-0.501867	0.0591075
ENSGACT00000001277.1	Q6NUD0	Methylosome protein 50 (MEP-50) (WD repeat-containing protein 77)	0.321797	0.0247129
ENSGACT00000017550.1	P35521	Methylosome subunit pICln (Chloride channel, nucleotide sensitive 1A) (Chloride conductance regulatory protein ICln) (I(Cln))	0.141192	0.0944979
ENSGACT00000018856.1	Q6SKR2	Methyltransferase N6AMT1 (HemK methyltransferase family member 2) (Methylarsonite methyltransferase N6AMT1) (EC 2.1.1.-) (N(6)-adenine-specific DNA methyltransferase 1) (EC 2.1.1.72) (Protein N(5)-glutamine methyltransferase) (EC 2.1.1.-)	0.250114	0.056318
ENSGACT00000007641.1	Q5JXM2	Methyltransferase-like protein 24 (EC 2.1.1.-)	-0.478729	0.0687953
ENSGACT00000006757.1	Q9NRN9	Methyltransferase-like protein 5 (EC 2.1.1.-)	0.199553	0.0423367
ENSGACT00000002223.1	Q6AXU8	Methyltransferase-like protein 6 (EC 2.1.1.-)	0.400052	0.00219053
ENSGACT00000009748.1	Q8N3F8	MICAL-like protein 1 (Molecule interacting with Rab13) (MIRab13)	-0.417672	0.000241603
ENSGACT00000022012.1	Q9Y4B5	Microtubule cross-linking factor 1 (Coiled-coil domain-containing protein 165) (PAR-1-interacting protein) (SOGA family member 2)	-0.735257	0.0591312
ENSGACT00000021069.1	P46821	Microtubule-associated protein 1B (MAP-1B) [Cleaved into: MAP1B heavy chain; MAP1 light chain LC1]	-0.370459	0.0682036
ENSGACT00000012923.1	Q66K74	Microtubule-associated protein 1S (MAP-1S) (BPY2-interacting protein 1) (Microtubule-associated protein 8) (Variable charge Y chromosome 2-interacting protein 1) (VCY2-interacting protein 1) (VCY2IP-1) [Cleaved into: MAP1S heavy chain; MAP1S light chain]	-0.518427	0.00163537
ENSGACT00000011412.1	Q6AX33	Microtubule-associated serine/threonine-protein kinase 3 (EC 2.7.11.1)	-0.308457	0.0608438
ENSGACT00000020517.1	Q6AX33	Microtubule-associated serine/threonine-protein kinase 3 (EC 2.7.11.1)	-0.613977	0.0424904
ENSGACT00000024632.1	A0JMQ7	Microtubule-associated tumor suppressor 1 homolog A (Mitochondrial tumor suppressor 1 homolog A)	-0.425014	0.0958058
ENSGACT00000003828.1	Q4G0Z9	Minichromosome maintenance domain-containing protein 2 (MCM domain-containing protein 2)	-1.11247	0.0315654
ENSGACT00000005705.1	Q8TD10	Mirror-image polydactyly gene 1 protein	-0.201204	0.0850813
ENSGACT00000011305.1	Q6P0N0	Mis18-binding protein 1 (Kinetochore-associated protein KNL-2 homolog) (HsKNL-2) (P243)	0.239447	0.0204642
ENSGACT00000021978.1	Q52MA5	Mitochondrial dynamics protein MID51 (Mitochondrial dynamics protein of 51 kDa homolog) (Mitochondrial elongation factor 1) (Smith-Magenis syndrome chromosomal region candidate gene 7 protein-like)	-0.54937	0.0404252
ENSGACT00000013783.1	Q6GPY0	Mitochondrial import inner membrane translocase subunit Tim13-A	0.427303	0.0131752
ENSGACT00000003518.1	Q5XKA2	Mitochondrial import inner membrane translocase subunit Tim21 (TIM21-like protein, mitochondrial)	0.404112	0.000461499
ENSGACT00000000624.1	Q9BSF4	Mitochondrial import inner membrane translocase subunit Tim29 (TIM29)	0.306153	0.0245052
ENSGACT00000005279.1	Q5ZIR8	Mitochondrial import inner membrane translocase subunit Tim9	0.381161	0.00671272
ENSGACT00000004488.1	Q6P825	Mitochondrial import receptor subunit TOM40 homolog (Translocase of outer membrane 40 kDa subunit homolog)	0.293255	0.0418543
ENSGACT00000018467.1	Q10713	Mitochondrial-processing peptidase subunit alpha (Alpha-MPP) (P-55)	0.155857	0.0993086
ENSGACT00000013077.1	Q811U4	Mitofusin-1 (EC 3.6.5.-) (Transmembrane GTPase MFN1)	-0.471465	0.0739835
ENSGACT00000020356.1	Q9ESL4	Mitogen-activated protein kinase kinase kinase 20 (EC 2.7.11.25) (Human cervical cancer suppressor gene 4 protein) (HCCS-4) (Leucine zipper- and sterile alpha motif kinase ZAK) (Leucine zipper- and sterile alpha motif-containing kinase) (MLK-like mitogen-activated protein triple kinase) (Mitogen-activated protein kinase kinase kinase MLT) (Mixed lineage kinase-related kinase) (MLK-related kinase) (MRK) (Sterile alpha motif- and leucine zipper-containing kinase AZK)	-0.767842	0.00965813
ENSGACT00000018175.1	O95382	Mitogen-activated protein kinase kinase kinase 6 (EC 2.7.11.25) (Apoptosis signal-regulating kinase 2)	-0.595732	0.0897456
ENSGACT00000007146.1	Q568H3	Mitotic spindle assembly checkpoint protein MAD2B (Mitotic arrest deficient 2-like protein 2) (MAD2-like protein 2)	0.209435	0.0507711
ENSGACT00000013080.1	P0C8Y1	Mitotic-spindle organizing protein 1 (Mitotic-spindle organizing protein associated with a ring of gamma-tubulin 1)	0.231242	0.0257235
ENSGACT00000015739.1	B4F753	Monoacylglycerol lipase ABHD12 (EC 3.1.1.23) (Abhydrolase domain-containing protein 12)	-0.409022	0.0747837
ENSGACT00000022337.1	O35182	Mothers against decapentaplegic homolog 6 (MAD homolog 6) (Mothers against DPP homolog 6) (Mad homolog 7) (SMAD family member 6) (SMAD 6) (Smad6)	-0.372659	0.051931
ENSGACT00000007088.1	Q96T58	Msx2-interacting protein (SMART/HDAC1-associated repressor protein) (SPEN homolog)	-0.144479	0.0767582
ENSGACT00000017730.1	Q6P9S0	MTSS1-like protein	-0.412919	0.0200385
ENSGACT00000025226.1	Q7Z5P9	Mucin-19 (MUC-19)	-0.405184	0.0892591
ENSGACT00000025256.1	Q7Z5P9	Mucin-19 (MUC-19)	-0.749858	0.0352731
ENSGACT00000018648.1	Q9HC84	Mucin-5B (MUC-5B) (Cervical mucin) (High molecular weight salivary mucin MG1) (Mucin-5 subtype B, tracheobronchial) (Sublingual gland mucin)	-0.522975	0.0924969
ENSGACT00000007572.1	Q98UI9	Mucin-5B (Ovomucin, alpha-subunit)	-0.445298	0.0956457
ENSGACT00000027318.1	Q8K0H1	Multidrug and toxin extrusion protein 1 (MATE-1) (mMATE-1) (Solute carrier family 47 member 1)	-0.706415	0.0970207
ENSGACT00000014481.1	A1L1P9	Multidrug and toxin extrusion protein 1 (MATE-1) (Solute carrier family 47 member 1)	-0.818852	0.00805443
ENSGACT00000023167.1	O15440	Multidrug resistance-associated protein 5 (ATP-binding cassette sub-family C member 5) (Multi-specific organic anion transporter C) (MOAT-C) (SMRP) (pABC11)	-0.342619	0.0495259
ENSGACT00000022452.1	Q9DCG9	Multifunctional methyltransferase subunit TRM112-like protein (tRNA methyltransferase 112 homolog)	0.213292	0.034968
ENSGACT00000024864.1	Q7SXX7	Multivesicular body subunit 12A (ESCRT-I complex subunit MVB12A) (Protein FAM125A)	0.176619	0.0909946
ENSGACT00000020240.1	Q9N2A2	Muscarinic acetylcholine receptor M3	-0.758573	0.0247129
ENSGACT00000024153.1	Q8AXY6	Muscle, skeletal receptor tyrosine protein kinase (EC 2.7.10.1) (Muscle-specific tyrosine protein kinase receptor) (MuSK) (Muscle-specific kinase receptor)	-0.478753	0.0828656
ENSGACT00000019834.1	Q5ZKW9	Muscleblind-like protein 1	-0.36073	0.0247129
ENSGACT00000008139.1	O60487	Myelin protein zero-like protein 2 (Epithelial V-like antigen 1)	-0.566083	0.056318
ENSGACT00000026187.1	P55803	Myelin-oligodendrocyte glycoprotein	-0.491332	0.0715239
ENSGACT00000011189.1	Q6Q2A8	Myoblast determination protein 1 homolog (Myogenic factor 1) (TmyoD1)	-0.661332	0.0903259
ENSGACT00000005877.1	Q9ULH7	Myocardin-related transcription factor B (MRTF-B) (MKL/myocardin-like protein 2) (Megakaryoblastic leukemia 2)	-0.806039	0.0444472
ENSGACT00000005594.1	P52179	Myomesin-1 (190 kDa connectin-associated protein) (190 kDa titin-associated protein) (Myomesin family member 1)	-0.778881	0.0643382
ENSGACT00000003867.1	Q90339	Myosin heavy chain, fast skeletal muscle	-0.507625	0.0777033
ENSGACT00000013245.1	Q90339	Myosin heavy chain, fast skeletal muscle	1.31375	0.0215622
ENSGACT00000017457.1	A4FU01	Myotubularin-related protein 11 (Cisplatin resistance-associated protein) (hCRA) (Inactive phosphatidylinositol 3-phosphatase 11)	-0.393517	0.0645656
ENSGACT00000026307.1	Q9QZ08	N-acetyl-D-glucosamine kinase (N-acetylglucosamine kinase) (EC 2.7.1.59) (GlcNAc kinase)	0.549096	6.52936e-06
ENSGACT00000008286.1	Q5XIG6	N-acetylgalactosamine kinase (EC 2.7.1.157) (GalNAc kinase) (Galactokinase 2)	0.187211	0.0783259
ENSGACT00000004149.1	Q3UG98	N-acetyltransferase 9 (EC 2.3.1.-)	-0.726306	0.0859491
ENSGACT00000009233.1	Q5SPR8	N-acetyltransferase ESCO2 (EC 2.3.1.-) (Establishment of cohesion 1 homolog 2) (ECO1 homolog 2)	-0.429077	0.0687179
ENSGACT00000015863.1	Q9D7V9	N-acylethanolamine-hydrolyzing acid amidase (EC 3.5.1.-) (N-acylsphingosine amidohydrolase-like) (ASAH-like protein) [Cleaved into: N-acylethanolamine-hydrolyzing acid amidase subunit alpha; N-acylethanolamine-hydrolyzing acid amidase subunit beta]	0.307406	0.0103678
ENSGACT00000011428.1	P41227	N-alpha-acetyltransferase 10 (EC 2.3.1.255) (N-terminal acetyltransferase complex ARD1 subunit homolog A) (hARD1) (NatA catalytic subunit Naa10)	-0.481461	0.056719
ENSGACT00000010188.1	Q7T322	N-alpha-acetyltransferase 35, NatC auxiliary subunit (Embryonic growth-associated protein) (zEGAP) (Protein MAK10 homolog)	0.182526	0.0482853
ENSGACT00000025528.1	A2BIG9	N-alpha-acetyltransferase 38, NatC auxiliary subunit (LSM domain-containing protein 1)	0.326982	0.0434409
ENSGACT00000007776.1	A3KPA3	N-alpha-acetyltransferase 60 (EC 2.3.1.259) (Histone acetyltransferase type B protein 4) (HAT4) (EC 2.3.1.48) (N-acetyltransferase 15) (N-alpha-acetyltransferase F) (NatF)	1.78903	7.0297e-09
ENSGACT00000006131.1	Q17QN0	N-chimaerin (A-chimaerin) (Alpha-chimerin) (N-chimerin) (NC) (Rho GTPase-activating protein 2)	-0.486889	0.0684999
ENSGACT00000001843.1	Q13287	N-myc-interactor (Nmi) (N-myc and STAT interactor)	0.348463	0.000907485
ENSGACT00000008914.1	O94760	N(G),N(G)-dimethylarginine dimethylaminohydrolase 1 (DDAH-1) (Dimethylarginine dimethylaminohydrolase 1) (EC 3.5.3.18) (DDAHI) (Dimethylargininase-1)	-0.421088	0.0399692
ENSGACT00000000480.1			0.356241	0.0834597
ENSGACT00000000545.1			-1.08588	0.000189154
ENSGACT00000000684.1			-0.537053	0.00642736
ENSGACT00000001094.1			0.537712	0.0944979
ENSGACT00000001386.1			-0.643371	0.0383085
ENSGACT00000001858.1			-0.358652	0.0201606
ENSGACT00000001891.1			-0.296866	0.00965031
ENSGACT00000001996.1			-0.424422	0.0508653
ENSGACT00000002136.1			-0.525361	0.000550181
ENSGACT00000002398.1			0.398714	0.0042078
ENSGACT00000002760.1			0.163112	0.0651584
ENSGACT00000002798.1			-0.55959	0.0721472
ENSGACT00000002947.1			-0.444572	0.0949363
ENSGACT00000002976.1			-0.419895	0.0521365
ENSGACT00000003141.1			-0.630057	0.038768
ENSGACT00000003144.1			-0.497816	0.0665881
ENSGACT00000004002.1			-0.318954	0.0806896
ENSGACT00000004026.1			-0.38658	0.00343977
ENSGACT00000004116.1			-0.373219	0.0904914
ENSGACT00000004422.1			-0.468044	0.0977746
ENSGACT00000004535.1			-0.498889	0.0664861
ENSGACT00000004537.1			-0.611145	0.0433867
ENSGACT00000004623.1			-0.204751	0.0202105
ENSGACT00000004685.1			0.220522	0.00955693
ENSGACT00000005035.1			0.56266	0.000191843
ENSGACT00000005504.1			0.37457	0.0143867
ENSGACT00000005580.1			0.270315	0.0791994
ENSGACT00000005995.1			-0.283753	0.0602542
ENSGACT00000006001.1			0.234273	0.0812414
ENSGACT00000006199.1			0.186459	0.0735175
ENSGACT00000006231.1			-0.731334	0.0897456
ENSGACT00000006264.1			0.33355	0.0235874
ENSGACT00000007044.1			-0.47361	0.0655541
ENSGACT00000007061.1			-0.51793	0.0765764
ENSGACT00000007070.1			-1.00092	0.0100205
ENSGACT00000007399.1			-0.358715	0.0935321
ENSGACT00000007567.1			-0.261382	0.0524669
ENSGACT00000007584.1			-0.298394	0.0715239
ENSGACT00000007669.1			-0.27691	0.0614352
ENSGACT00000007743.1			-0.539202	0.0867753
ENSGACT00000007988.1			-0.357279	0.0538626
ENSGACT00000008135.1			-0.640039	0.0827529
ENSGACT00000008169.1			1.41542	0.000205133
ENSGACT00000008219.1			-0.334152	0.00642736
ENSGACT00000008252.1			-0.289155	0.0572362
ENSGACT00000008315.1			-0.273742	0.0780787
ENSGACT00000008894.1			0.602104	0.0209934
ENSGACT00000008904.1			0.941565	0.000341075
ENSGACT00000009644.1			0.24756	0.0776228
ENSGACT00000009806.1			-0.214552	0.0730061
ENSGACT00000010323.1			-0.239004	0.0854303
ENSGACT00000010467.1			0.382502	0.0217782
ENSGACT00000010534.1			-0.426611	0.0634762
ENSGACT00000010978.1			-0.299838	0.0880703
ENSGACT00000011452.1			0.332339	0.0186971
ENSGACT00000011605.1			-1.18789	0.00387202
ENSGACT00000011819.1			-0.576552	0.0229449
ENSGACT00000012057.1			0.686356	0.000204713
ENSGACT00000012202.1			0.562676	0.0103895
ENSGACT00000012438.1			-0.570099	0.039476
ENSGACT00000012484.1			-0.522848	0.0724993
ENSGACT00000012573.1			0.403499	0.0205802
ENSGACT00000012729.1			-0.539751	0.068791
ENSGACT00000012734.1			0.311442	0.0249189
ENSGACT00000012909.1			0.74829	0.015347
ENSGACT00000012916.1			0.775048	0.00625247
ENSGACT00000012939.1			-0.767333	0.0159717
ENSGACT00000013054.1			0.411654	0.0150469
ENSGACT00000013133.1			-0.741903	0.0966396
ENSGACT00000013743.1			-0.430258	0.00745144
ENSGACT00000014248.1			0.227427	0.062842
ENSGACT00000014251.1			0.575442	0.00379931
ENSGACT00000014289.1			-0.418971	0.0783259
ENSGACT00000014463.1			0.656074	1.31182e-05
ENSGACT00000015320.1			-0.397721	0.0911345
ENSGACT00000015558.1			-0.607475	0.00216792
ENSGACT00000015930.1			-0.483373	0.0839663
ENSGACT00000015949.1			-0.232075	0.0955733
ENSGACT00000016132.1			-0.256759	0.0494108
ENSGACT00000016256.1			0.342016	0.0485624
ENSGACT00000016355.1			-0.379764	0.0209934
ENSGACT00000016497.1			-0.55791	7.48997e-07
ENSGACT00000016500.1			-0.488245	0.0922057
ENSGACT00000016672.1			-0.730143	0.052982
ENSGACT00000017482.1			-0.623239	0.0794781
ENSGACT00000017621.1			-0.57471	0.0813337
ENSGACT00000017856.1			0.800841	0.0503041
ENSGACT00000017894.1			-0.538711	0.0477724
ENSGACT00000018014.1			-0.217665	0.0778047
ENSGACT00000018040.1			-0.385963	0.0794781
ENSGACT00000018867.1			-0.407068	0.0892591
ENSGACT00000019068.1			0.403575	0.00806683
ENSGACT00000019240.1			-0.532299	0.0833479
ENSGACT00000019294.1			0.660765	0.016414
ENSGACT00000019744.1			1.92192	1.55162e-05
ENSGACT00000019894.1			-0.635563	0.0869495
ENSGACT00000019972.1			-0.323978	0.0767582
ENSGACT00000020179.1			-0.794072	0.0722409
ENSGACT00000020257.1			0.336575	0.0917989
ENSGACT00000020342.1			-0.596389	0.0686443
ENSGACT00000020493.1			-0.770465	0.0561576
ENSGACT00000020598.1			-0.44552	0.0725854
ENSGACT00000020872.1			1.78829	1.96565e-06
ENSGACT00000020956.1			-0.271349	0.0456307
ENSGACT00000021171.1			-0.632049	0.0425414
ENSGACT00000021377.1			-0.641305	0.0689098
ENSGACT00000021498.1			0.370298	0.000859995
ENSGACT00000021500.1			0.386213	0.000855098
ENSGACT00000022167.1			0.461879	0.00300111
ENSGACT00000022270.1			-0.592988	0.0776141
ENSGACT00000022373.1			-0.648202	0.0662041
ENSGACT00000022896.1			-0.627222	0.0486555
ENSGACT00000022977.1			0.540212	0.00506319
ENSGACT00000023458.1			-0.670648	0.0782713
ENSGACT00000023504.1			-0.55951	0.0749175
ENSGACT00000023536.1			-0.693695	0.0383085
ENSGACT00000023827.1			-0.228374	0.0143062
ENSGACT00000023881.1			-0.536251	0.0425414
ENSGACT00000023937.1			-0.694614	0.0247107
ENSGACT00000024413.1			0.75523	7.10344e-10
ENSGACT00000024571.1			-0.64288	0.0137366
ENSGACT00000024573.1			-0.837708	0.0240263
ENSGACT00000024883.1			-0.37687	0.0685803
ENSGACT00000025052.1			-0.464961	0.000241603
ENSGACT00000025165.1			-0.409836	0.0684902
ENSGACT00000025233.1			-0.244087	0.0771058
ENSGACT00000025341.1			-0.392452	0.0020135
ENSGACT00000025347.1			-0.574293	0.0804192
ENSGACT00000025445.1			0.423527	0.0215754
ENSGACT00000025543.1			-0.439417	0.0996164
ENSGACT00000025607.1			-0.23935	0.0797691
ENSGACT00000025728.1			-0.259579	0.0936489
ENSGACT00000025732.1			-0.50298	0.0866254
ENSGACT00000025736.1			-0.542844	0.0569415
ENSGACT00000025742.1			-0.373781	0.0834597
ENSGACT00000025769.1			0.203176	0.0368939
ENSGACT00000025907.1			0.290518	0.0949363
ENSGACT00000026070.1			0.822886	1.72396e-07
ENSGACT00000026159.1			-0.413471	0.0256237
ENSGACT00000026184.1			-0.255059	0.091127
ENSGACT00000026203.1			-0.568876	0.000924138
ENSGACT00000026408.1			-0.248346	0.00235201
ENSGACT00000026489.1			-0.440523	0.0617015
ENSGACT00000026629.1			0.248846	0.0486555
ENSGACT00000026996.1			-0.556045	0.0686443
ENSGACT00000027343.1			-0.401311	0.0873803
ENSGACT00000004721.1	Q5RCF7	Na(+)/H(+) exchange regulatory cofactor NHE-RF3 (NHERF-3) (Na(+)/H(+) exchanger regulatory factor 3) (PDZ domain-containing protein 1) (Sodium-hydrogen exchanger regulatory factor 3)	-0.311142	0.085184
ENSGACT00000004194.1	Q149M9	NACHT domain- and WD repeat-containing protein 1	-0.473479	0.0744291
ENSGACT00000023077.1	O35683	NADH dehydrogenase [ubiquinone] 1 alpha subcomplex subunit 1 (Complex I-MWFE) (CI-MWFE) (NADH-ubiquinone oxidoreductase MWFE subunit)	0.146012	0.0859491
ENSGACT00000020088.1	Q95KV7	NADH dehydrogenase [ubiquinone] 1 alpha subcomplex subunit 13 (Cell death regulatory protein GRIM-19) (Complex I-B16.6) (CI-B16.6) (Gene associated with retinoic-interferon-induced mortality 19 protein) (GRIM-19) (NADH-ubiquinone oxidoreductase B16.6 subunit)	0.180009	0.0777471
ENSGACT00000009602.1	Q02366	NADH dehydrogenase [ubiquinone] 1 alpha subcomplex subunit 6 (Complex I-B14) (CI-B14) (NADH-ubiquinone oxidoreductase B14 subunit)	0.264	0.0504255
ENSGACT00000016485.1	Q0MQD0	NADH dehydrogenase [ubiquinone] 1 beta subcomplex subunit 3 (Complex I-B12) (CI-B12) (NADH-ubiquinone oxidoreductase B12 subunit)	0.250228	0.0233593
ENSGACT00000011927.1	Q0MQH5	NADH dehydrogenase [ubiquinone] iron-sulfur protein 6, mitochondrial (Complex I-13kD-A) (CI-13kD-A) (NADH-ubiquinone oxidoreductase 13 kDa-A subunit)	0.195512	0.0808853
ENSGACT00000005725.1	P28331	NADH-ubiquinone oxidoreductase 75 kDa subunit, mitochondrial (EC 1.6.99.3) (EC 7.1.1.2) (Complex I-75kD) (CI-75kD)	-0.310178	0.0770682
ENSGACT00000019609.1	P15690	NADH-ubiquinone oxidoreductase 75 kDa subunit, mitochondrial (EC 1.6.99.3) (EC 7.1.1.2) (Complex I-75kD) (CI-75kD)	-0.32307	0.0325663
ENSGACT00000027721.1	Q4JQI6	NADH-ubiquinone oxidoreductase chain 2 (EC 7.1.1.2) (NADH dehydrogenase subunit 2)	-0.175341	0.0730413
ENSGACT00000027736.1	P15957	NADH-ubiquinone oxidoreductase chain 3 (EC 7.1.1.2) (NADH dehydrogenase subunit 3)	-0.161927	0.0780258
ENSGACT00000002283.1	Q9ZZM3	NADH-ubiquinone oxidoreductase chain 5 (EC 7.1.1.2) (NADH dehydrogenase subunit 5)	-0.176058	0.0968715
ENSGACT00000006773.1	Q8BMF3	NADP-dependent malic enzyme, mitochondrial (NADP-ME) (EC 1.1.1.40) (Malic enzyme 3)	0.417016	0.00198651
ENSGACT00000019700.1	O14513	Nck-associated protein 5 (NAP-5) (Peripheral clock protein)	-0.424491	0.0912467
ENSGACT00000002428.1	Q8BZZ3	NEDD4-like E3 ubiquitin-protein ligase WWP1 (EC 2.3.2.26) (HECT-type E3 ubiquitin transferase WWP1) (WW domain-containing protein 1)	-0.260386	0.0721378
ENSGACT00000018792.1	Q4PLJ0	NEDD8 (Neddylin) (Ubiquitin-like protein Nedd8)	0.242029	0.0431913
ENSGACT00000025338.2	Q8BG30	Negative elongation factor A (NELF-A) (Wolf-Hirschhorn syndrome candidate 2 homolog) (mWHSC2)	-0.225818	0.0538663
ENSGACT00000001227.1	A0ZSK3	Neoverrucotoxin subunit alpha (NeoVTX subunit alpha)	-0.499893	0.0780258
ENSGACT00000005042.1	P0CI65	Nephrocystin-3	-0.419373	0.0941784
ENSGACT00000009922.1	Q8WXH0	Nesprin-2 (KASH domain-containing protein 2) (KASH2) (Nuclear envelope spectrin repeat protein 2) (Nucleus and actin connecting element protein) (Protein NUANCE) (Synaptic nuclear envelope protein 2) (Syne-2)	-0.792739	0.0142232
ENSGACT00000009978.1	Q8WXH0	Nesprin-2 (KASH domain-containing protein 2) (KASH2) (Nuclear envelope spectrin repeat protein 2) (Nucleus and actin connecting element protein) (Protein NUANCE) (Synaptic nuclear envelope protein 2) (Syne-2)	-0.547884	0.00906785
ENSGACT00000006737.1	C5IAW9	Netrin receptor UNC5B-b (Protein unc-5 homolog-b) (Unc-5-like protein B)	-0.772802	0.0186049
ENSGACT00000010354.1	O08747	Netrin receptor UNC5C (Protein unc-5 homolog 3) (Protein unc-5 homolog C) (Rostral cerebellar malformation protein)	-0.833885	0.0418543
ENSGACT00000017724.1	O15943	Neural-cadherin (Cadherin-N) (dN-cadherin)	-0.453954	0.0778326
ENSGACT00000003577.1	A1XQX0	Neurexin-1a (Neurexin Ia-alpha) (Neurexin-1a-alpha)	-0.432806	0.0876833
ENSGACT00000027365.1	E9Q7X7	Neurexin-2 (Neurexin II-alpha) (Neurexin-2-alpha)	-0.584534	0.0716446
ENSGACT00000017052.1	Q5R530	Neurexophilin-1	-0.587447	0.0969866
ENSGACT00000018772.1	Q6ZS30	Neurobeachin-like protein 1 (Amyotrophic lateral sclerosis 2 chromosomal region candidate gene 16 protein) (Amyotrophic lateral sclerosis 2 chromosomal region candidate gene 17 protein)	-0.493867	0.0406816
ENSGACT00000023437.2	Q09666	Neuroblast differentiation-associated protein AHNAK (Desmoyokin)	0.347218	0.0137366
ENSGACT00000026225.1	Q09666	Neuroblast differentiation-associated protein AHNAK (Desmoyokin)	-0.570936	0.0928502
ENSGACT00000004830.1	A9JTH1	Neurocalcin-delta A	-0.785481	0.0662041
ENSGACT00000003502.1	Q640K1	Neurochondrin	0.339534	0.0555185
ENSGACT00000010230.1	P12961	Neuroendocrine protein 7B2 (Secretogranin V) (Secretogranin-5) (Secretory granule endocrine protein I) [Cleaved into: N-terminal peptide; C-terminal peptide]	-0.730962	0.0460016
ENSGACT00000018493.1	A2RUV0	Neurogenic locus notch homolog protein 1 (Notch 1) [Cleaved into: Notch 1 extracellular truncation (NEXT); Notch 1 intracellular domain (NICD)]	-0.356656	0.0448537
ENSGACT00000013148.1	Q04721	Neurogenic locus notch homolog protein 2 (Notch 2) (hN2) [Cleaved into: Notch 2 extracellular truncation (N2ECD); Notch 2 intracellular domain (N2ICD)]	-0.483204	0.0540646
ENSGACT00000002681.1	Q8N2Q7	Neuroligin-1	-0.528211	0.0909213
ENSGACT00000008148.1	Q98987	Neuromodulin (Axonal membrane protein GAP-43) (Growth-associated protein 43) (Fragment)	-0.538643	0.0482825
ENSGACT00000024368.1	P18257	Neuronal acetylcholine receptor subunit non-alpha-3 (GFN-alpha-3)	-0.548743	0.0698019
ENSGACT00000001782.1	Q8BM65	Neuronal tyrosine-phosphorylated phosphoinositide-3-kinase adapter 2	-0.560919	0.0513245
ENSGACT00000011106.1	Q8QFP1	Neuronal vesicle trafficking-associated protein 1 (Neuron-specific protein family member 1) (Protein LZ1)	-0.544946	0.0418543
ENSGACT00000024743.1	Q3TRM4	Neuropathy target esterase (EC 3.1.1.5) (Patatin-like phospholipase domain-containing protein 6)	-0.376056	0.0690073
ENSGACT00000019703.1	C6K2K4	Neuropilin and tolloid-like protein 2 (Brain-specific transmembrane protein containing 2 CUB and 1 LDL-receptor class A domains protein 2)	-0.651569	0.0734104
ENSGACT00000004343.1	O77775	Neutrophil cytosol factor 2 (NCF-2) (67 kDa neutrophil oxidase factor) (Neutrophil NADPH oxidase factor 2) (p67-phox)	0.30255	0.0843253
ENSGACT00000004874.1	Q501R9	Next to BRCA1 gene 1 protein (Neighbor of BRCA1 gene 1 protein)	-0.292087	0.062372
ENSGACT00000018150.1	Q9BE45	NF-kappa-B inhibitor zeta (I-kappa-B-zeta) (IkB-zeta) (IkappaBzeta) (Molecule possessing ankyrin repeats induced by lipopolysaccharide) (MAIL)	-0.527741	0.0160045
ENSGACT00000012654.1	Q5XH16	NHP2-like protein 1 (High mobility group-like nuclear protein 2 homolog 1) (U4/U6.U5 small nuclear ribonucleoprotein SNU13) (U4/U6.U5 tri-snRNP 15.5 kDa protein)	0.214717	0.0866254
ENSGACT00000016254.1	Q5I2W8	Nibrin (Nijmegen breakage syndrome protein 1 homolog)	-0.467054	0.0956457
ENSGACT00000024960.1	Q99KQ4	Nicotinamide phosphoribosyltransferase (NAmPRTase) (Nampt) (EC 2.4.2.12) (Pre-B-cell colony-enhancing factor 1 homolog) (PBEF) (Visfatin)	-0.405414	0.0963097
ENSGACT00000016147.1	Q9Y2I6	Ninein-like protein	-0.449311	0.0854336
ENSGACT00000025424.1	Q15155	Nodal modulator 1 (pM5 protein)	-0.46986	0.0643047
ENSGACT00000021906.1	Q568Y7	Noelin-2 (Olfactomedin-2)	-0.334729	0.0726252
ENSGACT00000010260.1	Q9DGJ3	NPC intracellular cholesterol transporter 2 (16.5 kDa secretory protein) (Epididymal secretory protein E1) (Niemann Pick type C2 protein homolog)	0.26221	0.00163135
ENSGACT00000001371.1	Q5R7G9	NUAK family SNF1-like kinase 2 (EC 2.7.11.1)	-0.579924	0.0873168
ENSGACT00000021375.1	P49321	Nuclear autoantigenic sperm protein (NASP)	0.501137	0.00212249
ENSGACT00000021378.1	P49321	Nuclear autoantigenic sperm protein (NASP)	0.418474	0.0430509
ENSGACT00000022141.1	Q561X0	Nuclear envelope phosphatase-regulatory subunit 1 (Transmembrane protein 188)	0.276283	0.00701005
ENSGACT00000026063.1	P17924	Nuclear factor 1 B-type (NF1-B) (Nuclear factor 1/B) (CCAAT-box-binding transcription factor) (CTF) (Nuclear factor I/B) (NF-I/B) (NFI-B) (TGGCA-binding protein)	-0.551634	0.0750981
ENSGACT00000015118.1	Q68CJ6	Nuclear GTPase SLIP-GC (EC 3.6.1.-) (Speckled-like pattern in the germinal center)	0.291213	0.0430656
ENSGACT00000015124.1	Q68CJ6	Nuclear GTPase SLIP-GC (EC 3.6.1.-) (Speckled-like pattern in the germinal center)	0.375285	0.0209393
ENSGACT00000015133.1	Q68CJ6	Nuclear GTPase SLIP-GC (EC 3.6.1.-) (Speckled-like pattern in the germinal center)	0.36443	0.0335614
ENSGACT00000010201.1	Q5ZIN1	Nuclear migration protein nudC (Nuclear distribution protein C homolog)	0.268017	0.0199206
ENSGACT00000010450.1	Q14980	Nuclear mitotic apparatus protein 1 (Nuclear matrix protein-22) (NMP-22) (Nuclear mitotic apparatus protein) (NuMA protein) (SP-H antigen)	0.365265	0.0132943
ENSGACT00000016277.1	Q6DBY0	Nuclear pore complex protein Nup85 (85 kDa nucleoporin) (Nucleoporin Nup85) (Pericentrin-1)	0.232678	0.0563469
ENSGACT00000006465.1	P37198	Nuclear pore glycoprotein p62 (62 kDa nucleoporin) (Nucleoporin Nup62)	0.301009	0.0260436
ENSGACT00000008940.1	Q4PJW2	Nuclear receptor coactivator 1 (NCoA-1) (EC 2.3.1.48) (Steroid receptor coactivator 1) (SRC-1)	-0.360689	0.0551362
ENSGACT00000003714.1	Q98TW1	Nuclear receptor coactivator 2 (NCoA-2) (NCoA2) (Glucocorticoid receptor-interacting protein 1) (Steroid receptor coactivator 2) (Transcriptional intermediary factor 2)	-0.461142	0.075595
ENSGACT00000026824.3	O75376	Nuclear receptor corepressor 1 (N-CoR) (N-CoR1)	-0.385619	0.0780258
ENSGACT00000020274.1	P45446	Nuclear receptor ROR-beta (Nuclear receptor RZR-beta) (Nuclear receptor subfamily 1 group F member 2) (Retinoid-related orphan receptor-beta)	-0.42062	0.0992476
ENSGACT00000012369.1	Q60674	Nuclear receptor subfamily 1 group D member 2 (Orphan nuclear receptor RVR) (Rev-erb-beta)	-1.35028	0.00054789
ENSGACT00000013755.1	Q06725	Nuclear receptor subfamily 2 group F member 1-A (COUP transcription factor 1-A) (COUP-TFalpha-A) (zCOUP-TFI) (Seven-up related 44) (Svp[44]) (zSvp[44]) (Steroid receptor homolog SVP 44)	-0.38101	0.0171555
ENSGACT00000004669.1	O00482	Nuclear receptor subfamily 5 group A member 2 (Alpha-1-fetoprotein transcription factor) (B1-binding factor) (hB1F) (CYP7A promoter-binding factor) (Hepatocytic transcription factor) (Liver receptor homolog 1) (LRH-1)	-0.440319	0.0588819
ENSGACT00000004676.1	Q9PU65	Nuclear receptor subfamily 6 group A member 1-A (Germ cell nuclear factor A) (GCNF-A) (zfGCNF)	-0.503681	0.0994357
ENSGACT00000020289.1	Q96F24	Nuclear receptor-binding factor 2 (NRBF-2) (Comodulator of PPAR and RXR)	0.272956	0.0204502
ENSGACT00000025612.1	P63140	Nuclear transcription factor Y subunit beta (CAAT box DNA-binding protein subunit B) (CCAAT-binding transcription factor subunit B) (CBF-B) (Nuclear transcription factor Y subunit B) (NF-YB)	0.180068	0.0840839
ENSGACT00000014556.1	Q80XU3	Nuclear ubiquitous casein and cyclin-dependent kinase substrate 1 (JC7)	0.416908	0.0444472
ENSGACT00000016951.1	Q02819	Nucleobindin-1 (CALNUC)	-0.611431	0.0819223
ENSGACT00000016154.1	A1L2F3	Nucleolar and spindle-associated protein 1 (NuSAP)	0.219028	0.0504881
ENSGACT00000023186.1	Q9BZE4	Nucleolar GTP-binding protein 1 (Chronic renal failure gene protein) (GTP-binding protein NGB)	-0.313957	0.000550181
ENSGACT00000009624.1	Q7ZWE7	Nucleolar protein 12	0.225411	0.0220813
ENSGACT00000018229.1	Q9Y2X3	Nucleolar protein 58 (Nucleolar protein 5)	0.240451	0.00805443
ENSGACT00000018895.1	Q86U38	Nucleolar protein 9	0.297908	0.018895
ENSGACT00000010875.1	Q6P6X9	Nucleoporin NUP35 (35 kDa nucleoporin) (Nuclear pore complex protein Nup53) (Nucleoporin NUP53)	0.220316	0.0445078
ENSGACT00000009567.1	Q8NFH3	Nucleoporin Nup43 (Nup107-160 subcomplex subunit Nup43) (p42)	0.224449	0.0393192
ENSGACT00000004873.1	C1BK83	Nucleoporin SEH1 (GATOR complex protein SEH1) (Nup107-160 subcomplex subunit seh1)	-0.355818	0.0563469
ENSGACT00000009961.1	P12270	Nucleoprotein TPR (Megator) (NPC-associated intranuclear protein) (Translocated promoter region protein)	0.164831	0.0704902
ENSGACT00000024878.1	A5PMF7	Nucleoredoxin-like protein 1	-0.908155	0.0127586
ENSGACT00000024060.1	Q5M823	NudC domain-containing protein 2	0.279856	0.0386046
ENSGACT00000002833.1	Q08BN9	NXPE family member 3 (Protein FAM55C)	-0.565499	0.0486555
ENSGACT00000025832.1	Q08BN9	NXPE family member 3 (Protein FAM55C)	-0.470862	0.0944934
ENSGACT00000014993.1	B3DH96	Odorant receptor 131-2 (Odorant receptor family H, subfamily 131, member 2)	-0.592526	0.0804192
ENSGACT00000010456.1	Q9GZK7	Olfactory receptor 11A1 (Hs6M1-18) (Olfactory receptor 11A2) (Olfactory receptor OR6-30)	-0.555292	0.0783241
ENSGACT00000027202.1	O43749	Olfactory receptor 1F1 (Olfactory receptor 16-35) (OR16-35) (Olfactory receptor 1F10) (Olfactory receptor 1F4) (Olfactory receptor 1F5) (Olfactory receptor 1F6) (Olfactory receptor 1F7) (Olfactory receptor 1F8) (Olfactory receptor 1F9) (Olfactory receptor OR16-4)	-0.581933	0.0909946
ENSGACT00000027205.1	O43749	Olfactory receptor 1F1 (Olfactory receptor 16-35) (OR16-35) (Olfactory receptor 1F10) (Olfactory receptor 1F4) (Olfactory receptor 1F5) (Olfactory receptor 1F6) (Olfactory receptor 1F7) (Olfactory receptor 1F8) (Olfactory receptor 1F9) (Olfactory receptor OR16-4)	-0.668096	0.0549085
ENSGACT00000009240.1	P0C623	Olfactory receptor 4Q2 (olfactory receptor OR14-21)	-0.502007	0.0936489
ENSGACT00000010440.1	P0C623	Olfactory receptor 4Q2 (olfactory receptor OR14-21)	-0.642854	0.0653067
ENSGACT00000009249.1	Q9H346	Olfactory receptor 52D1 (Odorant receptor HOR5'beta14) (Olfactory receptor OR11-43)	-0.429878	0.0747837
ENSGACT00000003975.1	P18753	Oocyte zinc finger protein XlCOF8.4 (Fragment)	-0.976323	0.0404586
ENSGACT00000026637.1	Q98892	Opioid-binding protein/cell adhesion molecule homolog (Neurite inhibitor GP55-A) (OBCAM protein gamma isoform)	-0.800099	0.0131752
ENSGACT00000025375.1	Q5RI56	Optineurin	-0.806578	0.00957244
ENSGACT00000018713.1	Q90YM4	Organic solute transporter subunit beta (OST-beta) (Solute carrier family 51 subunit beta)	-0.63193	0.0133834
ENSGACT00000016560.2	Q91628	Origin recognition complex subunit 2 (xORC2)	0.419414	0.00651647
ENSGACT00000004965.1	Q5XJR6	ORM1-like protein 3	-0.379003	0.0925774
ENSGACT00000003381.1	P04181	Ornithine aminotransferase, mitochondrial (EC 2.6.1.13) (Ornithine delta-aminotransferase) (Ornithine--oxo-acid aminotransferase) [Cleaved into: Ornithine aminotransferase, hepatic form; Ornithine aminotransferase, renal form]	-0.366776	0.0940556
ENSGACT00000004102.1	Q9BXB5	Oxysterol-binding protein-related protein 10 (ORP-10) (OSBP-related protein 10)	-0.841406	0.0204502
ENSGACT00000005842.1	Q9BZF3	Oxysterol-binding protein-related protein 6 (ORP-6) (OSBP-related protein 6)	-0.315515	0.0884933
ENSGACT00000022713.1	Q9Z0Y9	Oxysterols receptor LXR-alpha (Liver X receptor alpha) (Nuclear receptor subfamily 1 group H member 3)	-0.618307	0.0623377
ENSGACT00000026778.1	P51576	P2X purinoceptor 1 (P2X1) (ATP receptor) (Purinergic receptor)	-0.307165	0.0281504
ENSGACT00000007304.1	Q9HB75	p53-induced death domain-containing protein 1 (EC 3.4.21.-) (Leucine-rich repeat and death domain-containing protein) [Cleaved into: PIDD-N; PIDD-C; PIDD-CC]	-0.631342	0.0359044
ENSGACT00000022810.1	Q60520	Paired amphipathic helix protein Sin3a (Histone deacetylase complex subunit Sin3a) (Transcriptional corepressor Sin3a)	-0.277004	0.056318
ENSGACT00000021193.1	O73917	Paired box protein Pax-6	-0.805383	0.0684999
ENSGACT00000017120.1	P47239	Paired box protein Pax-7	-0.536309	0.0569415
ENSGACT00000006783.1	P63014	Paired mesoderm homeobox protein 1 (Paired-related homeobox protein 1) (PRX-1) (rHox)	-0.552354	0.0895215
ENSGACT00000010348.1	Q62066	Paired mesoderm homeobox protein 2A (Aristaless homeobox protein homolog) (PHOX2A homeodomain protein) (Paired-like homeobox 2A)	-0.498234	0.00539448
ENSGACT00000024146.1	F1QXD3	Palmitoyltransferase ZDHHC15B (EC 2.3.1.225)	-0.50985	0.0768036
ENSGACT00000013654.1	Q6PBI2	Pancreatic progenitor cell differentiation and proliferation factor B (Exocrine differentiation and proliferation factor B)	-0.121435	0.0418138
ENSGACT00000005731.1	Q80YV4	Pantothenate kinase 4 (mPanK4) (EC 2.7.1.33) (Pantothenic acid kinase 4)	-0.499107	0.0477724
ENSGACT00000007052.1	Q9EPX2	Papilin	-0.2138	0.0598963
ENSGACT00000016925.1	P49024	Paxillin	-0.502767	0.062372
ENSGACT00000000475.1	Q8MJG1	PC4 and SFRS1-interacting protein (Lens epithelium-derived growth factor)	0.240193	0.0682036
ENSGACT00000020475.1	Q5U3P0	PCI domain-containing protein 2 (CSN12-like protein)	0.232403	0.0737793
ENSGACT00000014649.1	Q9PU47	PDZ and LIM domain protein 3 (Alpha-actinin-associated LIM protein)	-0.553422	0.0685913
ENSGACT00000022342.1	Q96HC4	PDZ and LIM domain protein 5 (Enigma homolog) (Enigma-like PDZ and LIM domains protein)	-0.300559	0.00479958
ENSGACT00000022688.1	Q6NXB2	PDZ domain-containing protein 11	0.238891	0.00990982
ENSGACT00000013752.1	A6NKB5	Pecanex-like protein 2 (Pecanex homolog protein 2)	-0.484257	0.0996793
ENSGACT00000021966.1	A2VD13	Pentatricopeptide repeat-containing protein 1, mitochondrial	0.230686	0.056318
ENSGACT00000010638.1	P81497	Pepsin A (EC 3.4.23.1)	-0.619292	0.00365378
ENSGACT00000001695.1	Q2KI15	Peptide chain release factor 1-like, mitochondrial (Mitochondrial translational release factor 1-like)	0.270936	0.0280881
ENSGACT00000017123.1	P21163	Peptide-N(4)-(N-acetyl-beta-D-glucosaminyl)asparagine amidase F (PNGase F) (EC 3.5.1.52) (Glycopeptide N-glycosidase) (N-glycanase)	0.215222	0.0654447
ENSGACT00000021984.1	Q08752	Peptidyl-prolyl cis-trans isomerase D (PPIase D) (EC 5.2.1.8) (40 kDa peptidyl-prolyl cis-trans isomerase) (Cyclophilin-40) (CYP-40) (Cyclophilin-related protein) (Rotamase D)	0.204588	0.054979
ENSGACT00000009513.1	A4FV72	Peptidyl-prolyl cis-trans isomerase E (PPIase E) (EC 5.2.1.8) (Cyclophilin E) (Rotamase E)	0.351405	0.00930647
ENSGACT00000002991.1	P29117	Peptidyl-prolyl cis-trans isomerase F, mitochondrial (PPIase F) (EC 5.2.1.8) (Cyclophilin D) (CyP-D) (CypD) (Cyclophilin F) (Rotamase F)	0.362363	0.0843253
ENSGACT00000011597.1	P29117	Peptidyl-prolyl cis-trans isomerase F, mitochondrial (PPIase F) (EC 5.2.1.8) (Cyclophilin D) (CyP-D) (CypD) (Cyclophilin F) (Rotamase F)	0.334863	0.0209393
ENSGACT00000000959.1	Q9D1M7	Peptidyl-prolyl cis-trans isomerase FKBP11 (PPIase FKBP11) (EC 5.2.1.8) (19 kDa FK506-binding protein) (19 kDa FKBP) (FKBP-19) (FK506-binding protein 11) (FKBP-11) (Rotamase)	0.476453	0.0856281
ENSGACT00000022537.1	O42123	Peptidyl-prolyl cis-trans isomerase FKBP1A (PPIase FKBP1A) (EC 5.2.1.8) (12 kDa FK506-binding protein) (12 kDa FKBP) (FKBP-12) (FK506-binding protein 1A) (FKBP-1A) (Immunophilin FKBP12) (Rotamase)	0.211413	0.0360267
ENSGACT00000017260.1	Q02790	Peptidyl-prolyl cis-trans isomerase FKBP4 (PPIase FKBP4) (EC 5.2.1.8) (51 kDa FK506-binding protein) (FKBP51) (52 kDa FK506-binding protein) (52 kDa FKBP) (FKBP-52) (59 kDa immunophilin) (p59) (FK506-binding protein 4) (FKBP-4) (FKBP59) (HSP-binding immunophilin) (HBI) (Immunophilin FKBP52) (Rotamase) [Cleaved into: Peptidyl-prolyl cis-trans isomerase FKBP4, N-terminally processed]	-0.625504	0.0577207
ENSGACT00000006838.2	A2AR02	Peptidyl-prolyl cis-trans isomerase G (PPIase G) (Peptidyl-prolyl isomerase G) (EC 5.2.1.8) (Cyclophilin G) (Rotamase G)	0.281565	0.00952954
ENSGACT00000001957.1	Q9D0W5	Peptidyl-prolyl cis-trans isomerase-like 1 (PPIase) (EC 5.2.1.8) (Rotamase PPIL1)	0.373038	0.00204765
ENSGACT00000017975.1	P10820	Perforin-1 (P1) (Cytolysin) (Lymphocyte pore-forming protein)	-0.473244	0.0994357
ENSGACT00000024921.1	Q13610	Periodic tryptophan protein 1 homolog (Keratinocyte protein IEF SSP 9502)	0.20991	0.0468297
ENSGACT00000027245.1	Q62009	Periostin (PN) (Osteoblast-specific factor 2) (OSF-2)	-0.644485	0.0482853
ENSGACT00000014341.1	Q6WL85	Peripheral myelin protein 22 (PMP-22)	-0.750568	0.0549085
ENSGACT00000014897.1	Q7TNF8	Peripheral-type benzodiazepine receptor-associated protein 1 (PRAX-1) (Peripheral benzodiazepine receptor-interacting protein) (PBR-IP) (RIMS-binding protein 1) (RIM-BP1) (TSPO-associated protein 1)	-0.435044	0.0770056
ENSGACT00000026789.1	O95153	Peripheral-type benzodiazepine receptor-associated protein 1 (PRAX-1) (Peripheral benzodiazepine receptor-interacting protein) (PBR-IP) (RIMS-binding protein 1) (RIM-BP1) (TSPO-associated protein 1)	-0.340316	0.0757891
ENSGACT00000026858.1	P30044	Peroxiredoxin-5, mitochondrial (EC 1.11.1.15) (Alu corepressor 1) (Antioxidant enzyme B166) (AOEB166) (Liver tissue 2D-page spot 71B) (PLP) (Peroxiredoxin V) (Prx-V) (Peroxisomal antioxidant enzyme) (TPx type VI) (Thioredoxin peroxidase PMP20)	-0.480451	0.0146366
ENSGACT00000010634.1	Q6PBP3	Peroxiredoxin-like 2A (Peroxiredoxin-like 2 activated in M-CSF stimulated monocytes) (Protein PAMM) (Redox-regulatory protein FAM213A)	-0.399114	0.0735769
ENSGACT00000005556.1	Q5DTT2	PH and SEC7 domain-containing protein 1 (Exchange factor for ADP-ribosylation factor guanine nucleotide factor 6) (Exchange factor for ARF6) (Exchange factor for ARF6 A) (Pleckstrin homology and SEC7 domain-containing protein 1)	-0.780352	0.0418543
ENSGACT00000010542.1	Q86YI8	PHD finger protein 13 (Survival time-associated PHD finger protein in ovarian cancer 1) (SPOC1)	0.340011	0.0788875
ENSGACT00000010486.1	Q96BD5	PHD finger protein 21A (BHC80a) (BRAF35-HDAC complex protein BHC80)	-0.532441	0.056109
ENSGACT00000007979.1	Q06AU9	Phenylethanolamine N-methyltransferase (PNMTase) (EC 2.1.1.28) (Noradrenaline N-methyltransferase)	-0.422777	0.0838073
ENSGACT00000007981.1	Q06AU9	Phenylethanolamine N-methyltransferase (PNMTase) (EC 2.1.1.28) (Noradrenaline N-methyltransferase)	-0.451569	0.0832881
ENSGACT00000001071.1	Q6P268	Phosducin-like protein 3 (Viral IAP-associated factor 1 homolog)	-0.230663	0.0423367
ENSGACT00000007274.1	P70669	Phosphate-regulating neutral endopeptidase PHEX (Metalloendopeptidase homolog PEX) (EC 3.4.24.-) (Phosphate regulating neutral endopeptidase) (Vitamin D-resistant hypophosphatemic rickets protein) (X-linked hypophosphatemia protein) (HYP)	-0.365627	0.0511777
ENSGACT00000021536.1	Q91ZP3	Phosphatidate phosphatase LPIN1 (EC 3.1.3.4) (Fatty liver dystrophy protein) (Lipin-1)	-0.554992	0.0878168
ENSGACT00000005549.1	Q99PI5	Phosphatidate phosphatase LPIN2 (EC 3.1.3.4) (Lipin-2)	0.440741	0.0227575
ENSGACT00000020921.1	P27986	Phosphatidylinositol 3-kinase regulatory subunit alpha (PI3-kinase regulatory subunit alpha) (PI3K regulatory subunit alpha) (PtdIns-3-kinase regulatory subunit alpha) (Phosphatidylinositol 3-kinase 85 kDa regulatory subunit alpha) (PI3-kinase subunit p85-alpha) (PtdIns-3-kinase regulatory subunit p85-alpha)	-0.263194	0.0944979
ENSGACT00000006881.1	Q92569	Phosphatidylinositol 3-kinase regulatory subunit gamma (PI3-kinase regulatory subunit gamma) (PI3K regulatory subunit gamma) (PtdIns-3-kinase regulatory subunit gamma) (Phosphatidylinositol 3-kinase 55 kDa regulatory subunit gamma) (PI3-kinase subunit p55-gamma) (PtdIns-3-kinase regulatory subunit p55-gamma) (p55PIK)	-0.648596	0.000205133
ENSGACT00000027288.1	Q6XPS3	Phosphatidylinositol 3,4,5-trisphosphate 3-phosphatase TPTE2 (EC 3.1.3.67) (Lipid phosphatase TPIP) (TPTE and PTEN homologous inositol lipid phosphatase)	0.216001	0.0683881
ENSGACT00000010363.2	Q2I6J1	Phosphatidylinositol 3,4,5-trisphosphate 5-phosphatase 2A (EC 3.1.3.86) (Inositol polyphosphate phosphatase-like protein 1A) (INPPL1-A) (SH2 domain-containing inositol 5'-phosphatase 2A) (SH2 domain-containing inositol phosphatase 2A) (SHIP-2A)	-0.442668	0.0661593
ENSGACT00000024345.1	Q49GP5	Phosphatidylinositol 4-kinase type 2-beta (EC 2.7.1.67) (Phosphatidylinositol 4-kinase type II-beta)	-0.211805	0.0966396
ENSGACT00000001556.1	A0A0G2K344	Phosphatidylinositol 4,5-bisphosphate 3-kinase catalytic subunit alpha isoform (PI3-kinase subunit alpha) (PI3K-alpha) (PI3Kalpha) (PtdIns-3-kinase subunit alpha) (EC 2.7.1.153) (Phosphatidylinositol 4,5-bisphosphate 3-kinase 110 kDa catalytic subunit alpha) (PtdIns-3-kinase subunit p110-alpha) (p110alpha) (Phosphoinositide-3-kinase catalytic alpha polypeptide) (Serine/threonine protein kinase PIK3CA) (EC 2.7.11.1)	-0.443233	0.0480665
ENSGACT00000008178.1	P42336	Phosphatidylinositol 4,5-bisphosphate 3-kinase catalytic subunit alpha isoform (PI3-kinase subunit alpha) (PI3K-alpha) (PI3Kalpha) (PtdIns-3-kinase subunit alpha) (EC 2.7.1.153) (Phosphatidylinositol 4,5-bisphosphate 3-kinase 110 kDa catalytic subunit alpha) (PtdIns-3-kinase subunit p110-alpha) (p110alpha) (Phosphoinositide-3-kinase catalytic alpha polypeptide) (Serine/threonine protein kinase PIK3CA) (EC 2.7.11.1)	-0.312884	0.0511777
ENSGACT00000007291.1	Q9TR36	Phosphatidylinositol transfer protein beta isoform (PI-TP-beta) (PtdIns transfer protein beta) (PtdInsTP beta) (Phosphatidylinositol-transfer protein 36 kDa isoform) (PI-TP 36 kda isoform)	0.605337	0.00671272
ENSGACT00000026611.1	O55012	Phosphatidylinositol-binding clathrin assembly protein (Clathrin assembly lymphoid myeloid leukemia protein) (rCALM)	-0.460034	0.0939851
ENSGACT00000020464.1	Q58DH2	Phosphatidylserine decarboxylase proenzyme, mitochondrial (EC 4.1.1.65) [Cleaved into: Phosphatidylserine decarboxylase beta chain; Phosphatidylserine decarboxylase alpha chain]	-0.564657	0.0839805
ENSGACT00000007157.1	Q803C9	Phosphatidylserine synthase 1 (PSS-1) (PtdSer synthase 1) (EC 2.7.8.29) (Serine-exchange enzyme I)	-0.655555	0.0839663
ENSGACT00000017635.1	O95394	Phosphoacetylglucosamine mutase (PAGM) (EC 5.4.2.3) (Acetylglucosamine phosphomutase) (N-acetylglucosamine-phosphate mutase) (Phosphoglucomutase-3) (PGM 3)	0.261755	0.054343
ENSGACT00000005435.1	Q86VP3	Phosphofurin acidic cluster sorting protein 2 (PACS-2) (PACS1-like protein)	-0.358606	0.0462369
ENSGACT00000009368.1	P36871	Phosphoglucomutase-1 (PGM 1) (EC 5.4.2.2) (Glucose phosphomutase 1)	-0.270008	0.0131752
ENSGACT00000009432.1	Q8BZF8	Phosphoglucomutase-like protein 5	-0.355714	0.0234314
ENSGACT00000025651.1	Q5UE93	Phosphoinositide 3-kinase regulatory subunit 6 (Phosphoinositide 3-kinase gamma adapter protein of 87 kDa) (p84 PI3K adapter protein) (p84 PIKAP) (p87 PI3K adapter protein) (p87PIKAP)	-0.691378	0.038768
ENSGACT00000020313.1	P36968	Phospholipid hydroperoxide glutathione peroxidase (PHGPx) (EC 1.11.1.12) (Glutathione peroxidase 4) (GPx-4) (GSHPx-4)	0.304451	0.0290501
ENSGACT00000008504.1	O88956	Phospholipid phosphatase 1 (EC 3.1.3.4) (Lipid phosphate phosphohydrolase 1) (PAP2-alpha) (Phosphatidate phosphohydrolase type 2a) (Phosphatidic acid phosphatase 2a) (PAP-2a) (PAP2a)	0.23227	0.0249189
ENSGACT00000021514.1	O88956	Phospholipid phosphatase 1 (EC 3.1.3.4) (Lipid phosphate phosphohydrolase 1) (PAP2-alpha) (Phosphatidate phosphohydrolase type 2a) (Phosphatidic acid phosphatase 2a) (PAP-2a) (PAP2a)	-0.318996	0.0636843
ENSGACT00000000819.1	Q5BL50	Phospholipid-transporting ATPase IC (EC 7.6.2.1) (ATPase class I type 8B member 1) (P4-ATPase flippase complex alpha subunit atp8b1)	-0.594752	0.06079
ENSGACT00000024149.1	P98199	Phospholipid-transporting ATPase ID (EC 7.6.2.1) (ATPase class I type 8B member 2) (P4-ATPase flippase complex alpha subunit ATP8B2)	-0.66969	0.0648928
ENSGACT00000022743.1	Q8NB49	Phospholipid-transporting ATPase IG (EC 7.6.2.1) (ATPase IQ) (ATPase class VI type 11C) (P4-ATPase flippase complex alpha subunit ATP11C)	-0.238431	0.0192191
ENSGACT00000025647.1	Q14558	Phosphoribosyl pyrophosphate synthase-associated protein 1 (PRPP synthase-associated protein 1) (39 kDa phosphoribosypyrophosphate synthase-associated protein) (PAP39)	-0.463035	0.0525126
ENSGACT00000000927.1	Q8BXP5	Photoreceptor ankyrin repeat protein (Ankyrin repeat domain-containing protein 33)	-0.489725	0.0715239
ENSGACT00000011910.1	Q8BXP5	Photoreceptor ankyrin repeat protein (Ankyrin repeat domain-containing protein 33)	-0.425851	0.0856552
ENSGACT00000022577.2	Q9QXZ7	Photoreceptor-specific nuclear receptor (Nuclear receptor subfamily 2 group E member 3) (Retina-specific nuclear receptor)	-0.316792	0.0859495
ENSGACT00000003148.1	Q0KL00	Piezo-type mechanosensitive ion channel component 1 (Membrane protein induced by beta-amyloid treatment) (Mib) (Protein FAM38A)	0.496419	0.000348756
ENSGACT00000013763.1	Q8N328	PiggyBac transposable element-derived protein 3	-0.717158	0.0687724
ENSGACT00000007746.1	Q08DQ0	Plakophilin-3	-0.577627	0.0418543
ENSGACT00000017409.2	Q64568	Plasma membrane calcium-transporting ATPase 3 (PMCA3) (EC 3.6.3.8) (Plasma membrane calcium ATPase isoform 3) (Plasma membrane calcium pump isoform 3)	-0.472572	0.0843253
ENSGACT00000024903.1	A7E3Q8	Plastin-3 (T-plastin)	-0.580076	0.0111231
ENSGACT00000023835.1	P79749	Platelet-derived growth factor receptor beta (PDGF-R-beta) (PDGFR-beta) (EC 2.7.10.1) (Beta platelet-derived growth factor receptor) (Beta-type platelet-derived growth factor receptor)	-0.391233	0.0653067
ENSGACT00000025501.1	Q9HAU0	Pleckstrin homology domain-containing family A member 5 (PH domain-containing family A member 5) (Phosphoinositol 3-phosphate-binding protein 2) (PEPP-2)	-0.395183	0.0803011
ENSGACT00000015442.1	Q7TQG1	Pleckstrin homology domain-containing family A member 6 (PH domain-containing family A member 6) (Phosphoinositol 3-phosphate-binding protein 3) (PEPP-3)	-0.449844	0.0715239
ENSGACT00000016645.1	Q63312	Pleckstrin homology-like domain family B member 1 (Protein LL5-alpha) (Fragment)	-0.389799	0.0940922
ENSGACT00000003374.1	Q9QXS1	Plectin (PCN) (PLTN) (Plectin-1) (Plectin-6)	0.269278	0.0705178
ENSGACT00000026404.1	P79281	Pleiotrophin (PTN) (Pleiotrophic factor beta) (PTF-beta)	-0.310845	0.0447423
ENSGACT00000010882.1	Q9UIW2	Plexin-A1 (Semaphorin receptor NOV)	-0.351302	0.0979515
ENSGACT00000014592.1	O75051	Plexin-A2 (Semaphorin receptor OCT)	-0.473411	0.0709436
ENSGACT00000005159.1	B2RXS4	Plexin-B2	-0.506354	0.0444472
ENSGACT00000003466.1	P54277	PMS1 protein homolog 1 (DNA mismatch repair protein PMS1)	0.257662	0.0654623
ENSGACT00000023481.1	O95271	Poly [ADP-ribose] polymerase tankyrase-1 (EC 2.4.2.30) (ADP-ribosyltransferase diphtheria toxin-like 5) (ARTD5) (Poly [ADP-ribose] polymerase 5A) (Protein poly-ADP-ribosyltransferase tankyrase-1) (EC 2.4.2.-) (TNKS-1) (TRF1-interacting ankyrin-related ADP-ribose polymerase) (Tankyrase I) (Tankyrase-1) (TANK1)	-0.455548	0.0698019
ENSGACT00000002174.1	Q9D0D3	Poly(A) RNA polymerase, mitochondrial (PAP) (EC 2.7.7.19) (PAP-associated domain-containing protein 1) (Polynucleotide adenylyltransferase)	0.250652	0.046602
ENSGACT00000019753.1	Q566T0	Polycomb protein eed	0.263261	0.0771058
ENSGACT00000025103.3	P98161	Polycystin-1 (PC1) (Autosomal dominant polycystic kidney disease 1 protein)	-0.37534	0.069876
ENSGACT00000019100.1	O70570	Polymeric immunoglobulin receptor (PIgR) (Poly-Ig receptor) [Cleaved into: Secretory component]	0.611906	0.00172234
ENSGACT00000011867.1	P0CG68	Polyubiquitin-C [Cleaved into: Ubiquitin-related; Ubiquitin]	1.33171	1.20286e-05
ENSGACT00000006504.1	Q9HCN3	Post-GPI attachment to proteins factor 6 (EC 3.1.1.4) (GPI processing phospholipase A2) (GPI-PLA2) (Protein M83) (Transmembrane protein 6) (Transmembrane protein 8) (Transmembrane protein 8A)	-0.901483	0.0339529
ENSGACT00000018514.1	Q5JUK3	Potassium channel subfamily T member 1 (KCa4.1)	-0.42831	0.0779457
ENSGACT00000003661.1	Q92953	Potassium voltage-gated channel subfamily B member 2 (Voltage-gated potassium channel subunit Kv2.2)	-0.469919	0.0949363
ENSGACT00000007682.1	P25122	Potassium voltage-gated channel subfamily C member 1 (NGK2) (RAW2) (Voltage-gated potassium channel subunit Kv3.1) (Voltage-gated potassium channel subunit Kv4)	-0.7312	0.062372
ENSGACT00000019369.1	Q12809	Potassium voltage-gated channel subfamily H member 2 (Eag homolog) (Ether-a-go-go-related gene potassium channel 1) (ERG-1) (Eag-related protein 1) (Ether-a-go-go-related protein 1) (H-ERG) (hERG-1) (hERG1) (Voltage-gated potassium channel subunit Kv11.1)	-0.688878	0.0664537
ENSGACT00000011446.1	Q9UQ05	Potassium voltage-gated channel subfamily H member 4 (Brain-specific eag-like channel 2) (BEC2) (Ether-a-go-go-like potassium channel 1) (ELK channel 1) (ELK1) (Voltage-gated potassium channel subunit Kv12.3)	-0.576267	0.0531312
ENSGACT00000016957.1	Q8CFS6	Potassium voltage-gated channel subfamily V member 2 (Voltage-gated potassium channel subunit Kv8.2)	-0.506097	0.0715239
ENSGACT00000022107.1	A2AJ77	PR domain zinc finger protein 12 (EC 2.1.1.-) (PR domain-containing protein 12)	-0.641423	0.0364333
ENSGACT00000007482.1	Q5E9M1	PRA1 family protein 3 (ADP-ribosylation factor-like protein 6-interacting protein 5) (ARL-6-interacting protein 5) (Aip-5)	-0.288923	0.0247129
ENSGACT00000005218.1	P41778	Pre-B-cell leukemia transcription factor 1 (Homeobox protein PBX1)	-0.547472	0.0694185
ENSGACT00000002064.1	Q8K4P0	pre-mRNA 3' end processing protein WDR33 (WD repeat-containing protein 33) (WD repeat-containing protein of 146 kDa)	0.263936	0.0767582
ENSGACT00000023795.1	Q08E38	Pre-mRNA-processing factor 19 (EC 2.3.2.27) (PRP19/PSO4 homolog) (RING-type E3 ubiquitin transferase PRP19)	0.284891	0.0117257
ENSGACT00000016928.1	Q4KLU2	Pre-mRNA-processing factor 39 (PRP39 homolog)	0.14304	0.0779856
ENSGACT00000024020.1	Q5U3F2	Pre-mRNA-splicing factor SLU7	0.241927	0.0452896
ENSGACT00000013227.1	Q9HCS7	Pre-mRNA-splicing factor SYF1 (Protein HCNP) (XPA-binding protein 2)	0.185796	0.0204502
ENSGACT00000013022.2	Q5ZKM1	pre-rRNA processing protein FTSJ3 (EC 2.1.1.-) (2'-O-ribose RNA methyltransferase SPB1 homolog) (Protein ftsJ homolog 3) (Putative rRNA methyltransferase 3)	0.260064	0.0403885
ENSGACT00000025218.1	Q9UHV9	Prefoldin subunit 2	0.141147	0.0421228
ENSGACT00000000883.1	Q99471	Prefoldin subunit 5 (Myc modulator 1) (c-Myc-binding protein Mm-1)	0.160225	0.0605873
ENSGACT00000024979.1	Q71QF9	Prickle-like protein 1 (REST/NRSF-interacting LIM domain protein 1)	-0.579667	0.0462369
ENSGACT00000006534.1	Q568A0	PRKR-interacting protein 1 homolog	0.227022	0.0767582
ENSGACT00000008211.1	P34275	Probable acyl-CoA dehydrogenase 6 (Probable isovaleryl-CoA dehydrogenase) (IVD) (EC 1.3.8.4)	0.233134	0.00300111
ENSGACT00000010913.1	Q0P5H7	Probable arginine--tRNA ligase, mitochondrial (EC 6.1.1.19) (Arginyl-tRNA synthetase) (ArgRS)	0.232951	0.0653067
ENSGACT00000016052.1	Q8BGV0	Probable asparagine--tRNA ligase, mitochondrial (EC 6.1.1.22) (Asparaginyl-tRNA synthetase) (AsnRS)	-0.670651	0.0520554
ENSGACT00000003868.1	Q5ZJF6	Probable ATP-dependent RNA helicase DDX10 (EC 3.6.4.13) (DEAD box protein 10)	0.286842	0.0159921
ENSGACT00000009764.1	Q501J6	Probable ATP-dependent RNA helicase DDX17 (EC 3.6.4.13) (DEAD box protein 17)	-0.464628	0.0777662
ENSGACT00000025371.1	Q501J6	Probable ATP-dependent RNA helicase DDX17 (EC 3.6.4.13) (DEAD box protein 17)	-0.367011	0.0131752
ENSGACT00000003984.2	Q9BUQ8	Probable ATP-dependent RNA helicase DDX23 (EC 3.6.4.13) (100 kDa U5 snRNP-specific protein) (DEAD box protein 23) (PRP28 homolog) (U5-100kD)	0.22804	0.0790465
ENSGACT00000003990.1	Q9BUQ8	Probable ATP-dependent RNA helicase DDX23 (EC 3.6.4.13) (100 kDa U5 snRNP-specific protein) (DEAD box protein 23) (PRP28 homolog) (U5-100kD)	0.202812	0.0679535
ENSGACT00000000220.3	Q4TVV3	Probable ATP-dependent RNA helicase DDX46 (EC 3.6.4.13) (DEAD box protein 46)	0.258493	0.074591
ENSGACT00000009447.1	Q29S22	Probable ATP-dependent RNA helicase DDX47 (EC 3.6.4.13) (DEAD box protein 47)	0.215628	0.0949363
ENSGACT00000010698.1	Q9Y6V7	Probable ATP-dependent RNA helicase DDX49 (EC 3.6.4.13) (DEAD box protein 49)	0.293765	0.0104967
ENSGACT00000027332.1	Q99PT0	Probable ATP-dependent RNA helicase DDX52 (EC 3.6.4.13) (ATP-dependent RNA helicase ROK1-like) (rROK1L) (DEAD box protein 52)	0.263993	0.0715239
ENSGACT00000004469.1	P54823	Probable ATP-dependent RNA helicase DDX6 (EC 3.6.4.13) (ATP-dependent RNA helicase p54) (DEAD box protein 6) (Oncogene RCK homolog)	0.268082	0.0418543
ENSGACT00000011575.1	Q96C10	Probable ATP-dependent RNA helicase DHX58 (EC 3.6.4.13) (Probable ATP-dependent helicase LGP2) (Protein D11Lgp2 homolog) (RIG-I-like receptor 3) (RLR-3) (RIG-I-like receptor LGP2) (RLR)	0.683775	0.0155467
ENSGACT00000002971.1	Q7Z388	Probable C-mannosyltransferase DPY19L4 (EC 2.4.1.-) (Dpy-19-like protein 4) (Protein dpy-19 homolog 4)	0.246722	0.0142332
ENSGACT00000006770.1	Q96SM3	Probable carboxypeptidase X1 (EC 3.4.17.-) (Metallocarboxypeptidase CPX-1)	0.700544	0.0042078
ENSGACT00000005101.1	Q5REG4	Probable E3 ubiquitin-protein ligase DTX3 (EC 2.3.2.27) (Protein deltex-3) (Deltex3) (RING-type E3 ubiquitin transferase DTX3)	0.388293	0.00531634
ENSGACT00000022894.1	Q15751	Probable E3 ubiquitin-protein ligase HERC1 (EC 2.3.2.26) (HECT domain and RCC1-like domain-containing protein 1) (HECT-type E3 ubiquitin transferase HERC1) (p532) (p619)	-0.501855	0.0818389
ENSGACT00000010968.1	Q8IVU3	Probable E3 ubiquitin-protein ligase HERC6 (EC 2.3.2.26) (HECT domain and RCC1-like domain-containing protein 6) (HECT-type E3 ubiquitin transferase HERC6)	0.671904	0.00109319
ENSGACT00000018269.1	Q29RA5	Probable fructose-2,6-bisphosphatase TIGAR A (EC 3.1.3.46) (TP53-induced glycolysis and apoptosis regulator A)	-0.534168	0.0937795
ENSGACT00000024598.1	Q3U507	Probable G-protein coupled receptor 174	0.331299	0.0707571
ENSGACT00000009588.1	O42227	Probable histone deacetylase 1-B (HD1-B) (EC 3.5.1.98) (RPD3 homolog)	0.0995516	0.0966891
ENSGACT00000017146.1	Q9ULC8	Probable palmitoyltransferase ZDHHC8 (EC 2.3.1.225) (Zinc finger DHHC domain-containing protein 8) (DHHC-8) (Zinc finger protein 378)	-0.740847	0.0622317
ENSGACT00000013855.1	Q6IQ86	Probable protein BRICK1	0.143814	0.069878
ENSGACT00000008042.1	Q7ZTZ2	Probable ribosome biogenesis protein RLP24 (Ribosomal L24 domain-containing protein 1)	-0.191795	0.0339529
ENSGACT00000010871.1	Q9H3G5	Probable serine carboxypeptidase CPVL (EC 3.4.16.-) (Carboxypeptidase, vitellogenic-like) (Vitellogenic carboxypeptidase-like protein) (VCP-like protein) (hVLP)	0.39887	0.000189154
ENSGACT00000003612.1	Q1JPX4	Probable ubiquitin-conjugating enzyme E2 W-B (EC 2.3.2.23) (E2 ubiquitin-conjugating enzyme W-B) (N-terminal E2 ubiquitin-conjugating enzyme) (EC 2.3.2.25) (Ubiquitin carrier protein W-B) (Ubiquitin-protein ligase W-B)	-0.708004	0.0525467
ENSGACT00000007632.1	Q6B6N4	Proliferating cell nuclear antigen (PCNA)	0.242803	0.0563469
ENSGACT00000012193.1	Q6AYD3	Proliferation-associated protein 2G4	0.21869	0.0476097
ENSGACT00000022710.1	Q61207	Prosaposin (Sulfated glycoprotein 1) (SGP-1) [Cleaved into: Saposin-A; Saposin-B-Val; Saposin-B; Saposin-C; Saposin-D]	0.187782	0.0944979
ENSGACT00000020140.1	G1TGF1	Prostaglandin E synthase 3 (EC 5.3.99.3) (Cytosolic prostaglandin E2 synthase) (cPGES)	0.18562	0.0599792
ENSGACT00000012494.1	P50131	Prostaglandin E2 receptor EP3 subtype (PGE receptor EP3 subtype) (PGE2 receptor EP3 subtype) (Prostanoid EP3 receptor)	-0.582003	0.0842958
ENSGACT00000013575.1	P43088	Prostaglandin F2-alpha receptor (PGF receptor) (PGF2-alpha receptor) (Prostanoid FP receptor)	-0.503952	0.0651424
ENSGACT00000021294.1	O97554	Prostaglandin G/H synthase 1 (EC 1.14.99.1) (Cyclooxygenase-1) (COX-1) (Prostaglandin H2 synthase 1) (PGH synthase 1) (PGHS-1) (PHS 1) (Prostaglandin-endoperoxide synthase 1)	-0.99486	0.0009165
ENSGACT00000009872.1	P70682	Prostaglandin G/H synthase 2 (EC 1.14.99.1) (Cyclooxygenase-2) (COX-2) (PHS II) (Prostaglandin H2 synthase 2) (PGH synthase 2) (PGHS-2) (Prostaglandin-endoperoxide synthase 2)	-0.492814	0.0972721
ENSGACT00000000114.1	P25421	Protachykinin (Gamma-preprotachykinin) (Gamma-PPT) [Cleaved into: Substance P (SP); Neuropeptide gamma (Carassin); Neurokinin A (NKA); C-terminal-flanking peptide]	-0.474877	0.06079
ENSGACT00000002862.1	P97371	Proteasome activator complex subunit 1 (11S regulator complex subunit alpha) (REG-alpha) (Activator of multicatalytic protease subunit 1) (Proteasome activator 28 subunit alpha) (PA28a) (PA28alpha)	0.209948	0.0795108
ENSGACT00000002206.1	Q5E9G3	Proteasome activator complex subunit 2 (Proteasome activator 28 subunit beta) (PA28b) (PA28beta)	0.243343	0.00810182
ENSGACT00000027491.1	Q6DG91	Proteasome assembly chaperone 1	0.229093	0.0064729
ENSGACT00000005343.1	Q58DU5	Proteasome subunit alpha type-3 (EC 3.4.25.1)	0.226944	0.00955693
ENSGACT00000009591.1	P21670	Proteasome subunit alpha type-4 (EC 3.4.25.1) (Macropain subunit C9) (Multicatalytic endopeptidase complex subunit C9) (Proteasome component C9) (Proteasome subunit L)	0.313075	0.076234
ENSGACT00000023127.1	P21670	Proteasome subunit alpha type-4 (EC 3.4.25.1) (Macropain subunit C9) (Multicatalytic endopeptidase complex subunit C9) (Proteasome component C9) (Proteasome subunit L)	0.401623	0.000524961
ENSGACT00000000426.1	Q9Z2U1	Proteasome subunit alpha type-5 (EC 3.4.25.1) (Macropain zeta chain) (Multicatalytic endopeptidase complex zeta chain) (Proteasome zeta chain)	0.365666	0.0003554
ENSGACT00000006697.1	P60901	Proteasome subunit alpha type-6 (EC 3.4.25.1) (Macropain iota chain) (Multicatalytic endopeptidase complex iota chain) (Proteasome iota chain)	0.299143	0.0447423
ENSGACT00000017525.1	Q9PTW9	Proteasome subunit alpha type-7 (EC 3.4.25.1) (Proteasome subunit alpha 4)	0.25429	0.0123251
ENSGACT00000021356.1	Q9IB84	Proteasome subunit beta type-1-A (EC 3.4.25.1) (20S proteasome beta-6 subunit A) (B6-A)	0.187243	0.0418543
ENSGACT00000024031.1	O73817	Proteasome subunit beta type-3 (EC 3.4.25.1) (Proteasome chain 13) (Proteasome component C10-II) (Proteasome theta chain)	0.262671	0.00455268
ENSGACT00000013122.1	P28024	Proteasome subunit beta type-4 (EC 3.4.25.1) (Macropain beta chain) (Multicatalytic endopeptidase complex beta chain) (Proteasome beta chain) (Proteasome chain 3) (Fragment)	0.257486	0.0355141
ENSGACT00000018844.1	O55234	Proteasome subunit beta type-5 (EC 3.4.25.1) (Macropain epsilon chain) (Multicatalytic endopeptidase complex epsilon chain) (Proteasome chain 6) (Proteasome epsilon chain) (Proteasome subunit X)	0.264735	0.0395943
ENSGACT00000024261.1	A1XQU1	Proteasome subunit beta type-7 (EC 3.4.25.1)	0.264965	0.038768
ENSGACT00000024580.1	A1XQU1	Proteasome subunit beta type-7 (EC 3.4.25.1)	0.361888	0.0101038
ENSGACT00000000170.1	Q8UW64	Proteasome subunit beta type-9 (EC 3.4.25.1) (Low molecular mass protein 2)	0.556573	0.0940922
ENSGACT00000000188.1	Q8UW64	Proteasome subunit beta type-9 (EC 3.4.25.1) (Low molecular mass protein 2)	0.457452	0.0127586
ENSGACT00000010412.1	Q6AX59	Protein ABHD8 (EC 3.-.-.-) (Alpha/beta hydrolase domain-containing protein 8) (Abhydrolase domain-containing protein 8)	-0.530609	0.056719
ENSGACT00000023997.2	P55198	Protein AF-17 (ALL1-fused gene from chromosome 17 protein)	-0.509866	0.0277909
ENSGACT00000008738.1	Q566V0	Protein archease (Protein zbtb8os)	-0.425367	0.0983251
ENSGACT00000006546.1	Q28F07	Protein arginine N-methyltransferase 1 (EC 2.1.1.319) (Heterogeneous nuclear ribonucleoprotein methyltransferase-like protein 2) (Histone-arginine N-methyltransferase PRMT1)	0.509517	0.010657
ENSGACT00000018839.1	Q5R698	Protein arginine N-methyltransferase 5 (EC 2.1.1.320) (Histone-arginine N-methyltransferase PRMT5) (Shk1 kinase-binding protein 1 homolog) (SKB1 homolog)	0.21932	0.0717467
ENSGACT00000002906.1	A2AV36	Protein arginine N-methyltransferase 7 (EC 2.1.1.321) (Histone-arginine N-methyltransferase PRMT7) ([Myelin basic protein]-arginine N-methyltransferase PRMT7)	0.433315	0.00255686
ENSGACT00000026235.1	Q2M2T6	Protein Asterix (Protein WDR83OS homolog)	0.307882	0.0643047
ENSGACT00000009749.1	Q92858	Protein atonal homolog 1 (Class A basic helix-loop-helix protein 14) (bHLHa14) (Helix-loop-helix protein hATH-1) (hATH1)	-0.555192	0.0505384
ENSGACT00000002048.1	O88778	Protein bassoon	-0.518857	0.0504215
ENSGACT00000022798.1	Q08B20	Protein BCAP (Basal body centriole-associated protein) (Outer dense fiber protein 2-like)	0.445627	0.039476
ENSGACT00000015813.1	Q3B7T3	Protein BEAN1 (Brain-expressed protein associating with Nedd4 homolog) (BEAN)	-0.725319	0.0447991
ENSGACT00000000094.1	Q921C5	Protein bicaudal D homolog 2 (Bic-D 2)	-0.380618	0.0513097
ENSGACT00000019085.1	Q8WP23	Protein boule-like	-0.902693	0.0121316
ENSGACT00000017692.1	Q1L990	Protein C19orf12 homolog	0.272238	0.0433778
ENSGACT00000006280.1	Q7T370	Protein CDV3 homolog	0.214931	0.0747837
ENSGACT00000015612.1	O35372	Protein cornichon homolog 1 (CNIH-1) (Cornichon family AMPA receptor auxiliary protein 1) (Protein cornichon homolog)	0.256289	0.0118615
ENSGACT00000026984.1	Q6NUB2	Protein CWC15 homolog A	0.218766	0.0121316
ENSGACT00000000894.1	Q8NEG7	Protein DENND6B (DENN domain-containing protein 6B)	-0.259977	0.0679148
ENSGACT00000022226.1	P07237	Protein disulfide-isomerase (PDI) (EC 5.3.4.1) (Cellular thyroid hormone-binding protein) (Prolyl 4-hydroxylase subunit beta) (p55)	1.37488	0.000550181
ENSGACT00000022223.1	P09102	Protein disulfide-isomerase (PDI) (EC 5.3.4.1) (Cellular thyroid hormone-binding protein) (Prolyl 4-hydroxylase subunit beta) (Retina cognin) (R-cognin)	0.990131	0.0365766
ENSGACT00000003299.1	P13667	Protein disulfide-isomerase A4 (EC 5.3.4.1) (Endoplasmic reticulum resident protein 70) (ER protein 70) (ERp70) (Endoplasmic reticulum resident protein 72) (ER protein 72) (ERp-72) (ERp72)	0.581529	0.0438475
ENSGACT00000026338.1	Q99LT0	Protein dpy-30 homolog (Dpy-30-like protein) (Dpy-30L)	0.251867	0.0123982
ENSGACT00000008420.1	Q5ZLM8	Protein FAM133	0.246744	0.00384708
ENSGACT00000022689.1	Q05DH4	Protein FAM160A1	-0.781765	0.0209934
ENSGACT00000010531.1	Q96GL9	Protein FAM163A (Cebelin) (Neuroblastoma-derived secretory protein)	-0.756005	0.0662041
ENSGACT00000009600.1	Q0V7M8	Protein FAM167A	-1.1967	0.000844447
ENSGACT00000016670.1	Q8BR63	Protein FAM177A1	-0.443316	0.0420583
ENSGACT00000026414.1	Q6UWF9	Protein FAM180A	0.822179	0.000887804
ENSGACT00000008967.1	Q8NB25	Protein FAM184A	-0.472195	0.0246075
ENSGACT00000019074.1	Q8NB25	Protein FAM184A	-0.527484	0.0944934
ENSGACT00000000058.1	Q15884	Protein FAM189A2 (Protein X123)	-0.30305	0.0418138
ENSGACT00000022274.2	Q8CGI1	Protein FAM193A	-0.414435	0.0424904
ENSGACT00000024286.1	Q96PV7	Protein FAM193B	-0.239182	0.0872439
ENSGACT00000011245.1	Q5ZI04	Protein FAM49A	0.403711	0.0466714
ENSGACT00000004549.1	Q9UBU6	Protein FAM8A1 (Autosomal highly conserved protein)	-0.525136	0.0770056
ENSGACT00000006781.1	Q6TEP1	Protein FAM91A1	-0.499618	0.00535328
ENSGACT00000006734.1	Q1LU86	Protein FAM92A	-0.617085	0.0846676
ENSGACT00000011887.1	Q80VD1	Protein FAM98B	-0.281827	0.0447423
ENSGACT00000014566.1	Q8IV36	Protein HID1 (Down-regulated in multiple cancers 1) (HID1 domain-containing protein) (Protein hid-1 homolog)	-0.57982	0.0215754
ENSGACT00000025273.2	E7FCN8	Protein inturned (Inturned planar cell polarity effector homolog)	-0.341897	0.0843253
ENSGACT00000025960.1	Q90Y57	Protein jagged-1a (Jagged1) (Jagged1a)	-0.573069	0.0452896
ENSGACT00000014110.1	P05696	Protein kinase C alpha type (PKC-A) (PKC-alpha) (EC 2.7.11.13)	-0.656622	0.0441117
ENSGACT00000006518.1	Q4V920	Protein kinase C and casein kinase substrate in neurons protein 1 (Syndapin-1)	-0.453416	0.0970207
ENSGACT00000022190.1	Q7SY24	Protein kinase C beta type (PKC-B) (PKC-beta) (EC 2.7.11.13)	-0.311292	0.053368
ENSGACT00000001008.1	Q5PU49	Protein kinase C delta type (EC 2.7.11.13) (Tyrosine-protein kinase PRKCD) (EC 2.7.10.2) (nPKC-delta) [Cleaved into: Protein kinase C delta type regulatory subunit; Protein kinase C delta type catalytic subunit (Sphingosine-dependent protein kinase-1) (SDK1)]	-0.192673	0.0750981
ENSGACT00000011210.1	Q7Z429	Protein lifeguard 1 (Glutamate [NMDA] receptor-associated protein 1) (NMDA receptor glutamate-binding subunit) (Putative MAPK-activating protein PM02) (Transmembrane BAX inhibitor motif-containing protein 3)	-0.356247	0.0957143
ENSGACT00000007763.1	Q6X4M3	Protein lin-52 homolog (12.5 kDa retinal tissue protein) (Rtp12.5)	0.265282	0.0780032
ENSGACT00000005102.1	B9ENE7	Protein mago nashi homolog	0.206359	0.0263217
ENSGACT00000025373.1	Q5RHY1	Protein MCM10 homolog	0.368123	0.0127586
ENSGACT00000006572.1	B3DIY3	Protein MMS22-like (Methyl methanesulfonate-sensitivity protein 22-like)	-0.583056	0.0872404
ENSGACT00000003085.1	Q2EMV9	Protein mono-ADP-ribosyltransferase PARP14 (EC 2.4.2.-) (ADP-ribosyltransferase diphtheria toxin-like 8) (ARTD8) (Collaborator of STAT6) (CoaSt6) (Poly [ADP-ribose] polymerase 14) (PARP-14)	0.281403	0.0414544
ENSGACT00000019460.1	Q5BLD8	Protein N-lysine methyltransferase METTL21A (EC 2.1.1.-) (Methyltransferase-like protein 21A)	0.290944	0.0135986
ENSGACT00000022111.1	Q2TJA6	Protein naked cuticle homolog 1 (Naked-1)	-0.707703	0.0225295
ENSGACT00000013395.1	Q9QYF9	Protein NDRG3 (N-myc downstream-regulated gene 3 protein) (Protein Ndr3)	-0.249394	0.0275783
ENSGACT00000018722.1	O55125	Protein NipSnap homolog 1 (NipSnap1)	-0.690418	0.0823531
ENSGACT00000009296.1	Q8BMA5	Protein NPAT	-0.500804	0.0947281
ENSGACT00000024298.1	Q9EQQ9	Protein O-GlcNAcase (OGA) (EC 3.2.1.169) (Beta-N-acetylhexosaminidase) (Beta-hexosaminidase) (Bifunctional protein NCOAT) (Meningioma-expressed antigen 5) (N-acetyl-beta-D-glucosaminidase) (N-acetyl-beta-glucosaminidase)	-0.564354	0.0832881
ENSGACT00000026330.1	Q8VIJ5	Protein O-GlcNAcase (OGA) (EC 3.2.1.169) (Beta-N-acetylhexosaminidase) (Beta-hexosaminidase) (Bifunctional protein NCOAT) (Meningioma-expressed antigen 5) (N-acetyl-beta-D-glucosaminidase) (N-acetyl-beta-glucosaminidase)	-0.823368	0.0585335
ENSGACT00000006944.1	Q5XIN7	Protein O-linked-mannose beta-1,2-N-acetylglucosaminyltransferase 1 (POMGnT1) (EC 2.4.1.-)	-0.412912	0.0947854
ENSGACT00000019673.1	Q5SWX8	Protein odr-4 homolog (hODR-4) (LAG1-interacting protein) (Transactivated by transforming growth factor beta protein 1)	0.231693	0.0664886
ENSGACT00000004406.1	O14974	Protein phosphatase 1 regulatory subunit 12A (Myosin phosphatase-targeting subunit 1) (Myosin phosphatase target subunit 1) (Protein phosphatase myosin-binding subunit)	-0.516763	0.0504215
ENSGACT00000026951.1	Q9Y570	Protein phosphatase methylesterase 1 (PME-1) (EC 3.1.1.89)	0.151902	0.0751635
ENSGACT00000017842.1	Q5U3N5	Protein phosphatase PTC7 homolog (EC 3.1.3.16)	-0.570468	0.0634249
ENSGACT00000023397.1	Q9NQM4	Protein PIH1D3 (PIH1 domain-containing protein 3) (Sarcoma antigen NY-SAR-97)	0.537334	0.00458835
ENSGACT00000007907.1	O43663	Protein regulator of cytokinesis 1	0.313828	0.0291004
ENSGACT00000023036.1	O43663	Protein regulator of cytokinesis 1	0.288364	0.00718634
ENSGACT00000007865.1	Q3T1J8	Protein RTF2 homolog (Replication termination factor 2 domain-containing protein 1)	-0.151469	0.0617015
ENSGACT00000004464.1	P35467	Protein S100-A1 (S-100 protein alpha chain) (S-100 protein subunit alpha) (S100 calcium-binding protein A1)	0.793725	7.85831e-08
ENSGACT00000026555.1	P25815	Protein S100-P (Migration-inducing gene 9 protein) (MIG9) (Protein S100-E) (S100 calcium-binding protein P)	1.6563	1.16865e-06
ENSGACT00000017341.1	Q9UBV2	Protein sel-1 homolog 1 (Suppressor of lin-12-like protein 1) (Sel-1L)	-0.313223	0.0590401
ENSGACT00000021419.1	A2A9G7	Protein shisa-like-2A	0.546555	0.0318212
ENSGACT00000007870.1	Q1LU93	Protein Simiate (Protein FAM206A)	0.227516	0.0769398
ENSGACT00000007432.3	E1U8D0	Protein SOGA1 (SOGA family member 1) (Suppressor of glucose by autophagy) (Suppressor of glucose, autophagy-associated protein 1) [Cleaved into: N-terminal form; C-terminal 80 kDa form (80-kDa SOGA fragment)]	-0.394757	0.0869562
ENSGACT00000019822.1	Q7ZU13	Protein spinster homolog 1 (Protein not really started) (Spinster-like protein)	0.341732	0.0662041
ENSGACT00000005622.1	Q08C76	Protein SSUH2 homolog (Protein ssu-2 homolog)	0.418837	0.0202691
ENSGACT00000020656.3	A3KN83	Protein strawberry notch homolog 1 (Monocyte protein 3) (MOP-3)	0.2039	0.0890912
ENSGACT00000017432.1	Q0VBF8	Protein stum homolog	-0.44709	0.0490063
ENSGACT00000005265.1	H6D7E6	Protein TALPID3	0.253439	0.0788875
ENSGACT00000007008.1	Q9HCD6	Protein TANC2 (Tetratricopeptide repeat, ankyrin repeat and coiled-coil domain-containing protein 2)	-0.636686	0.0476097
ENSGACT00000025296.1	Q6UWH6	Protein TEX261	-0.45404	0.0974312
ENSGACT00000018427.1	Q5TEJ8	Protein THEMIS2 (Induced by contact to basement membrane 1 protein) (Protein ICB-1) (Thymocyte-expressed molecule involved in selection protein 2)	-0.498049	0.0218717
ENSGACT00000000709.2	Q9UNS1	Protein timeless homolog (hTIM)	0.194179	0.0783259
ENSGACT00000001907.1	A6QNT8	Protein transport protein Sec24A (SEC24-related protein A)	-0.664556	0.0665136
ENSGACT00000003785.1	P53992	Protein transport protein Sec24C (SEC24-related protein C)	-0.335988	0.0911031
ENSGACT00000011934.1	Q5RB31	Protein transport protein Sec61 subunit beta	0.14075	0.0769897
ENSGACT00000018681.1	Q0P4A6	Protein TSSC4	-0.344548	0.0878905
ENSGACT00000026713.1	E9PZ19	Protein turtle homolog B (Immunoglobulin superfamily member 9B)	-0.84936	0.0624958
ENSGACT00000009264.1	A2VDT1	Protein tyrosine phosphatase type IVA 3 (EC 3.1.3.48) (Protein-tyrosine phosphatase 4a3)	-0.222447	0.0633764
ENSGACT00000021871.1	Q8K0T7	Protein unc-13 homolog C (Munc13-3)	-0.579107	0.030931
ENSGACT00000010796.1	Q9P2D8	Protein unc-79 homolog	-0.558053	0.0790682
ENSGACT00000019557.2	Q8N2C7	Protein unc-80 homolog	-0.389023	0.0688092
ENSGACT00000012742.1	Q98SN7	Protein Wnt-2b	-0.696106	0.0705178
ENSGACT00000014857.1	P24383	Protein Wnt-7a	-0.290823	0.0985836
ENSGACT00000025116.1	Q3L254	Protein Wnt-7b	-0.819637	0.0569137
ENSGACT00000021493.1	Q5TYQ1	Protein zyg-11 homolog	-0.468766	0.0950392
ENSGACT00000014478.1	Q5VTY9	Protein-cysteine N-palmitoyltransferase HHAT (EC 2.3.1.-) (Hedgehog acyltransferase) (Melanoma antigen recognized by T-cells 2) (MART-2) (Skinny hedgehog protein 1)	-0.810796	0.0418411
ENSGACT00000007396.1	A0JMP0	Protein-glucosylgalactosylhydroxylysine glucosidase (EC 3.2.1.107) (Acid trehalase-like protein 1)	-0.256179	0.0464748
ENSGACT00000023750.1	A2VDP2	Protein-L-isoaspartate O-methyltransferase domain-containing protein 1	-0.245887	0.0684999
ENSGACT00000022736.1	P16636	Protein-lysine 6-oxidase (EC 1.4.3.13) (Lysyl oxidase)	0.854039	0.0418543
ENSGACT00000022385.1	P28301	Protein-lysine 6-oxidase (EC 1.4.3.13) (Lysyl oxidase) (Ras excision protein)	-0.445388	0.0158966
ENSGACT00000000869.1	F1QH17	Protein-methionine sulfoxide oxidase mical3a (EC 1.14.13.225) (Molecule interacting with CasL protein 3A) (MICAL-3A)	-0.644438	0.000191843
ENSGACT00000000865.1	F1QWK4	Protein-methionine sulfoxide oxidase mical3b (EC 1.14.13.225) (Molecule interacting with CasL protein 3B) (MICAL-3B)	-0.735079	0.0209393
ENSGACT00000016022.1	Q04941	Proteolipid protein 2 (Differentiation-dependent protein A4) (Intestinal membrane A4 protein)	0.351989	0.00691458
ENSGACT00000009597.1	P42683	Proto-oncogene tyrosine-protein kinase LCK (EC 2.7.10.2) (Protein-tyrosine kinase C-TKL) (p56tk1)	-0.375407	0.0365601
ENSGACT00000015028.1	Q1JPZ3	Proto-oncogene tyrosine-protein kinase Src (EC 2.7.10.2) (Proto-oncogene c-Src) (pp60c-src) (p60-Src)	-0.439192	0.0778326
ENSGACT00000023711.1	Q9Y5I4	Protocadherin alpha-C2 (PCDH-alpha-C2)	-0.278972	0.0209934
ENSGACT00000023714.1	Q6V0I7	Protocadherin Fat 4 (hFat4) (Cadherin family member 14) (FAT tumor suppressor homolog 4) (Fat-like cadherin protein FAT-J)	-0.354796	0.0457495
ENSGACT00000023707.1	Q5DRB6	Protocadherin gamma-A4 (PCDH-gamma-A4)	-0.418667	0.0762147
ENSGACT00000023717.1	Q9P2E7	Protocadherin-10	-0.519009	0.0706291
ENSGACT00000005360.1	O14917	Protocadherin-17 (Protocadherin-68)	-0.731564	0.0215754
ENSGACT00000020180.1	O14917	Protocadherin-17 (Protocadherin-68)	-0.459616	0.0956457
ENSGACT00000025971.1	Q9HCL0	Protocadherin-18	-0.616447	0.0418543
ENSGACT00000020957.1	Q2EY14	Protogenin A	-0.593842	0.0682267
ENSGACT00000025211.1	Q96QE2	Proton myo-inositol cotransporter (H(+)-myo-inositol cotransporter) (Hmit) (H(+)-myo-inositol symporter) (Solute carrier family 2 member 13)	-0.564504	0.067411
ENSGACT00000003149.1	Q32PV0	PTB domain-containing engulfment adapter protein 1 (Cell death protein 6 homolog) (PTB domain adapter protein CED-6)	0.349897	0.0563469
ENSGACT00000009885.1	Q3UBG2	PTB-containing, cubilin and LRP1-interacting protein (P-CLI1) (Phosphotyrosine interaction domain-containing protein 1)	-0.506969	0.0588819
ENSGACT00000022938.1	P08938	Purpurin	-0.738685	0.0929829
ENSGACT00000016169.1	P03010	Putative AC9 transposase	-0.586828	0.0770697
ENSGACT00000001346.1	Q68FL4	Putative adenosylhomocysteinase 3 (AdoHcyase 3) (EC 3.3.1.1) (Long-IRBIT) (S-adenosyl-L-homocysteine hydrolase 3) (S-adenosylhomocysteine hydrolase-like protein 2)	-0.283248	0.0843253
ENSGACT00000010888.1	P24346	Putative ATP-dependent RNA helicase an3 (EC 3.6.4.13)	-0.294553	0.0935726
ENSGACT00000011386.1	Q9CWU0	Putative ATP-dependent RNA helicase TDRD12 (EC 3.6.4.13) (ES cell-associated transcript 8 protein) (Tudor domain-containing protein 12)	-0.699576	0.0802949
ENSGACT00000005961.1	A8MY62	Putative beta-lactamase-like 1	-0.675344	0.0449771
ENSGACT00000025063.1	A4QP81	Putative ferric-chelate reductase 1 (EC 1.-.-.-)	-0.665816	0.056318
ENSGACT00000012719.1	Q1LXK4	Putative helicase mov-10-B.1 (EC 3.6.4.13)	0.578932	0.034607
ENSGACT00000006240.1	Q8CB19	Putative homeodomain transcription factor 2	-0.29736	0.0180176
ENSGACT00000003924.1	Q7T3H9	Putative hydroxypyruvate isomerase (EC 5.3.1.22)	0.221522	0.0767582
ENSGACT00000012555.1	Q8NHP8	Putative phospholipase B-like 2 (EC 3.1.1.-) (76 kDa protein) (p76) (LAMA-like protein 2) (Lamina ancestor homolog 2) (Phospholipase B domain-containing protein 2) [Cleaved into: Putative phospholipase B-like 2 32 kDa form; Putative phospholipase B-like 2 45 kDa form]	0.218874	0.034607
ENSGACT00000024173.1	P45831	Putative threonylcarbamoyl-AMP synthase (TC-AMP synthase) (EC 2.7.7.87) (L-threonylcarbamoyladenylate synthase) (tRNA threonylcarbamoyladenosine biosynthesis protein ML1136)	-0.529425	0.0949008
ENSGACT00000010783.1	Q9NXJ5	Pyroglutamyl-peptidase 1 (EC 3.4.19.3) (5-oxoprolyl-peptidase) (Pyroglutamyl aminopeptidase I) (PAP-I) (Pyroglutamyl-peptidase I) (PGP-I) (Pyrrolidone-carboxylate peptidase)	-0.53252	0.0592868
ENSGACT00000013706.1	Q7SYK1	Queuine tRNA-ribosyltransferase catalytic subunit 1 (EC 2.4.2.29) (Guanine insertion enzyme) (tRNA-guanine transglycosylase)	0.359937	0.0218717
ENSGACT00000010068.1	Q1JP73	Queuosine salvage protein	0.224865	0.0280791
ENSGACT00000008545.1	Q80TM6	R3H domain-containing protein 2	-0.248865	0.084224
ENSGACT00000022520.1	Q8NFW9	Rab effector MyRIP (Exophilin-8) (Myosin-VIIa- and Rab-interacting protein) (Synaptotagmin-like protein lacking C2 domains C) (SlaC2-c) (Slp homolog lacking C2 domains c)	-0.398115	0.0913142
ENSGACT00000025638.1	P50399	Rab GDP dissociation inhibitor beta (Rab GDI beta) (GDI-3) (Guanosine diphosphate dissociation inhibitor 2) (GDI-2)	0.276674	0.0247129
ENSGACT00000023004.1	A2AWA9	Rab GTPase-activating protein 1 (GAP and centrosome-associated protein) (Rab6 GTPase-activating protein GAPCenA)	-0.386085	0.0679535
ENSGACT00000027699.1	P37727	Rab proteins geranylgeranyltransferase component A 1 (Choroideremia protein homolog) (Rab escort protein 1) (REP-1)	0.188451	0.0435376
ENSGACT00000003196.1	Q6P6Y1	RAB11-binding protein RELCH homolog (LisH domain and HEAT repeat-containing protein KIAA1468) (RAB11-binding and LisH domain, coiled-coil and HEAT repeat-containing protein RELCH)	-0.521523	0.0682036
ENSGACT00000011962.1	Q6EE23	Radical S-adenosyl methionine domain-containing protein 2 (Viperin) (Virus inhibitory protein, endoplasmic reticulum-associated, interferon-inducible)	0.846532	0.00667233
ENSGACT00000017542.1	Q6DEG4	Ragulator complex protein LAMTOR2 (Late endosomal/lysosomal adaptor and MAPK and MTOR activator 2)	0.256207	0.0140488
ENSGACT00000008480.1	Q9NZL6	Ral guanine nucleotide dissociation stimulator-like 1 (RalGDS-like 1)	-0.728136	0.0158966
ENSGACT00000006376.1	O13066	Ran GTPase-activating protein 1 (RanGAP1)	0.31876	0.0234541
ENSGACT00000003341.1	E6ZIJ1	RanBP-type and C3HC4-type zinc finger-containing protein 1 (EC 2.3.2.31) (Heme-oxidized IRP2 ubiquitin ligase 1 homolog) (HOIL-1) (Heme-oxidized IRP2 ubiquitin transferase 1 homolog)	0.23682	0.0887133
ENSGACT00000008117.1	Q8C0Q9	Rap guanine nucleotide exchange factor 5 (Guanine nucleotide exchange factor for Rap1) (M-Ras-regulated Rap GEF) (MR-GEF)	-0.629031	0.0519659
ENSGACT00000026592.1	Q86WH2	Ras association domain-containing protein 3	-0.702909	0.0308992
ENSGACT00000024907.1	Q8CJ96	Ras association domain-containing protein 8 (Carcinoma-associated protein HOJ-1 homolog)	-0.423136	0.0873803
ENSGACT00000015477.1	Q8NHQ8	Ras association domain-containing protein 8 (Carcinoma-associated protein HOJ-1)	-0.634615	0.01848
ENSGACT00000007802.1	O95267	RAS guanyl-releasing protein 1 (Calcium and DAG-regulated guanine nucleotide exchange factor II) (CalDAG-GEFII) (Ras guanyl-releasing protein)	-0.35323	0.0679163
ENSGACT00000020022.1	Q70E73	Ras-associated and pleckstrin homology domains-containing protein 1 (RAPH1) (Amyotrophic lateral sclerosis 2 chromosomal region candidate gene 18 protein) (Amyotrophic lateral sclerosis 2 chromosomal region candidate gene 9 protein) (Lamellipodin) (Proline-rich EVH1 ligand 2) (PREL-2) (Protein RMO1)	-0.465963	0.0735769
ENSGACT00000022044.1	A7UA95	Ras-associating and dilute domain-containing protein	-0.634862	0.00917654
ENSGACT00000023534.1	Q6DBW1	Ras-GEF domain-containing family member 1B-B	-0.791112	0.0419668
ENSGACT00000013914.1	Q5U651	Ras-interacting protein 1 (Rain)	-0.374714	0.00406567
ENSGACT00000024787.1	A1DZY4	Ras-like protein family member 11A-like	-0.705582	0.0694815
ENSGACT00000019606.1	Q96A58	Ras-related and estrogen-regulated growth inhibitor	-0.646944	0.06079
ENSGACT00000009529.1	Q5ZIT5	Ras-related protein Rab-10	0.227193	0.0934879
ENSGACT00000020470.1	P22129	Ras-related protein Rab-11B (ORA3)	-0.288146	0.00917654
ENSGACT00000005115.1	Q6NYB7	Ras-related protein Rab-1A	0.213287	0.00745144
ENSGACT00000000534.1	P35282	Ras-related protein Rab-21 (Rab-12)	0.255031	0.077808
ENSGACT00000017553.1	P57735	Ras-related protein Rab-25 (CATX-8)	-0.530614	0.000810871
ENSGACT00000018342.1	Q99P74	Ras-related protein Rab-27B	-0.446346	0.0855415
ENSGACT00000019435.1	O95755	Ras-related protein Rab-36	-0.99865	0.0325663
ENSGACT00000008564.1	P35276	Ras-related protein Rab-3D	-0.249351	0.0555548
ENSGACT00000012636.1	Q68EK7	Ras-related protein Rab-4B	-0.542526	0.0711114
ENSGACT00000018177.1	P61294	Ras-related protein Rab-6B	-0.487498	0.0495259
ENSGACT00000007145.1	Q39433	Ras-related protein RAB1BV	-0.478393	0.0698019
ENSGACT00000014396.1	Q13972	Ras-specific guanine nucleotide-releasing factor 1 (Ras-GRF1) (Guanine nucleotide-releasing protein) (GNRP) (Ras-specific nucleotide exchange factor CDC25)	-0.433179	0.0839663
ENSGACT00000009504.1	P04626	Receptor tyrosine-protein kinase erbB-2 (EC 2.7.10.1) (Metastatic lymph node gene 19 protein) (MLN 19) (Proto-oncogene Neu) (Proto-oncogene c-ErbB-2) (Tyrosine kinase-type cell surface receptor HER2) (p185erbB2) (CD antigen CD340)	-1.10947	0.058669
ENSGACT00000019492.1	Q15303	Receptor tyrosine-protein kinase erbB-4 (EC 2.7.10.1) (Proto-oncogene-like protein c-ErbB-4) (Tyrosine kinase-type cell surface receptor HER4) (p180erbB4) [Cleaved into: ERBB4 intracellular domain (4ICD) (E4ICD) (s80HER4)]	-0.477313	0.0896589
ENSGACT00000006976.1	Q9D0V7	Receptor-binding cancer antigen expressed on SiSo cells (Cancer-associated surface antigen RCAS1) (Estrogen receptor-binding fragment-associated gene 9 protein)	-0.30236	0.0856281
ENSGACT00000026741.1	Q9ERK0	Receptor-interacting serine/threonine-protein kinase 4 (EC 2.7.11.1) (Ankyrin repeat domain-containing protein 3) (PKC-associated protein kinase) (PKC-regulated protein kinase)	-0.633977	0.0979515
ENSGACT00000006936.1	Q5QGT7	Receptor-transporting protein 2 (3CxxC-type zinc finger protein 2)	0.752446	0.0476621
ENSGACT00000004061.1	Q00342	Receptor-type tyrosine-protein kinase FLT3 (EC 2.7.10.1) (FL cytokine receptor) (Fetal liver kinase 2) (FLK-2) (Fms-like tyrosine kinase 3) (FLT-3) (Tyrosine-protein kinase receptor flk-2) (CD antigen CD135)	0.2607	0.0747837
ENSGACT00000011961.1	P18433	Receptor-type tyrosine-protein phosphatase alpha (Protein-tyrosine phosphatase alpha) (R-PTP-alpha) (EC 3.1.3.48)	-0.340365	0.0507343
ENSGACT00000010159.1	B2RU80	Receptor-type tyrosine-protein phosphatase beta (Protein-tyrosine phosphatase beta) (R-PTP-beta) (EC 3.1.3.48) (Vascular endothelial protein tyrosine phosphatase) (VE-PTP)	-0.297291	0.02619
ENSGACT00000020769.1	P23467	Receptor-type tyrosine-protein phosphatase beta (Protein-tyrosine phosphatase beta) (R-PTP-beta) (EC 3.1.3.48) (Vascular endothelial protein tyrosine phosphatase) (VE-PTP)	-0.319441	0.00952954
ENSGACT00000025867.1	P23468	Receptor-type tyrosine-protein phosphatase delta (Protein-tyrosine phosphatase delta) (R-PTP-delta) (EC 3.1.3.48)	-0.421158	0.0615186
ENSGACT00000010732.1	P35822	Receptor-type tyrosine-protein phosphatase kappa (Protein-tyrosine phosphatase kappa) (R-PTP-kappa) (EC 3.1.3.48)	-0.469583	0.095127
ENSGACT00000005197.1	Q63475	Receptor-type tyrosine-protein phosphatase N2 (R-PTP-N2) (EC 3.1.3.-) (EC 3.1.3.48) (PTP NE-6) (PTPNE6) (Phogrin) [Cleaved into: IA-2beta60]	-0.655643	0.0947854
ENSGACT00000005205.1	Q63475	Receptor-type tyrosine-protein phosphatase N2 (R-PTP-N2) (EC 3.1.3.-) (EC 3.1.3.48) (PTP NE-6) (PTPNE6) (Phogrin) [Cleaved into: IA-2beta60]	0.393527	0.0506201
ENSGACT00000011420.1	P23471	Receptor-type tyrosine-protein phosphatase zeta (R-PTP-zeta) (EC 3.1.3.48) (Protein-tyrosine phosphatase receptor type Z polypeptide 1) (Protein-tyrosine phosphatase receptor type Z polypeptide 2) (R-PTP-zeta-2)	-0.515541	0.0594077
ENSGACT00000008486.1	Q16849	Receptor-type tyrosine-protein phosphatase-like N (R-PTP-N) (Islet cell antigen 512) (ICA 512) (Islet cell autoantigen 3) (PTP IA-2) [Cleaved into: ICA512-N-terminal fragment (ICA512-NTF); ICA512-transmembrane fragment (ICA512-TMF); ICA512-cleaved cytosolic fragment (ICA512-CCF)]	-0.564674	0.00123483
ENSGACT00000013217.1	P78509	Reelin (EC 3.4.21.-)	-0.621251	0.0797077
ENSGACT00000005294.1	Q86UR5	Regulating synaptic membrane exocytosis protein 1 (Rab-3-interacting molecule 1) (RIM 1) (Rab-3-interacting protein 2)	-0.512778	0.0425352
ENSGACT00000007625.1	P97428	Regulator of G-protein signaling 16 (RGS16) (A28-RGS14P) (Retinal-specific RGS) (RGS-r) (Retinally abundant regulator of G-protein signaling)	-0.40606	0.0775618
ENSGACT00000021309.1	Q99PG4	Regulator of G-protein signaling 18 (RGS18)	-0.455155	0.0894942
ENSGACT00000007593.1	Q864Z2	Regulator of G-protein signaling 5 (RGS5)	-0.636066	0.000413077
ENSGACT00000007904.1	P49758	Regulator of G-protein signaling 6 (RGS6) (S914)	-0.616102	0.0177005
ENSGACT00000002215.1	P81134	Renin receptor (ATPase H(+)-transporting lysosomal accessory protein 2) (ATPase H(+)-transporting lysosomal-interacting protein 2) (Renin/prorenin receptor) (Vacuolar ATP synthase membrane sector-associated protein M8-9) (V-ATPase M8.9 subunit)	0.221165	0.0377633
ENSGACT00000000614.1	P35250	Replication factor C subunit 2 (Activator 1 40 kDa subunit) (A1 40 kDa subunit) (Activator 1 subunit 2) (Replication factor C 40 kDa subunit) (RF-C 40 kDa subunit) (RFC40)	-0.37305	0.0771058
ENSGACT00000002715.1	P35249	Replication factor C subunit 4 (Activator 1 37 kDa subunit) (A1 37 kDa subunit) (Activator 1 subunit 4) (Replication factor C 37 kDa subunit) (RF-C 37 kDa subunit) (RFC37)	0.559499	0.00663988
ENSGACT00000018421.1	P15927	Replication protein A 32 kDa subunit (RP-A p32) (Replication factor A protein 2) (RF-A protein 2) (Replication protein A 34 kDa subunit) (RP-A p34)	0.365124	0.00667233
ENSGACT00000011083.1	Q6IFY7	Reticulon-1-A (RTN1.1) (xRTN1) (XRTN1-C.1)	-0.591773	0.0972721
ENSGACT00000009395.1	P10123	Retinaldehyde-binding protein 1 (Cellular retinaldehyde-binding protein)	-0.43595	0.0221637
ENSGACT00000007762.1	Q8TA86	Retinitis pigmentosa 9 protein (Pim-1-associated protein) (PAP-1)	0.209233	0.0876833
ENSGACT00000005319.1	Q8BX09	Retinoblastoma-binding protein 5 (RBBP-5)	0.282837	0.0592535
ENSGACT00000000033.1	P28749	Retinoblastoma-like protein 1 (107 kDa retinoblastoma-associated protein) (p107) (pRb1)	0.236751	0.0325663
ENSGACT00000010392.1	Q08999	Retinoblastoma-like protein 2 (130 kDa retinoblastoma-associated protein) (p130) (Retinoblastoma-related protein 2) (RBR-2) (pRb2)	-0.403526	0.000651007
ENSGACT00000000789.1	Q91392	Retinoic acid receptor gamma-A (RAR-gamma-A) (zRAR gamma) (Nuclear receptor subfamily 1 group B member 3-A) (RAR-gamma-2)	-0.449468	0.0780258
ENSGACT00000012380.1	Q91392	Retinoic acid receptor gamma-A (RAR-gamma-A) (zRAR gamma) (Nuclear receptor subfamily 1 group B member 3-A) (RAR-gamma-2)	0.389815	0.0340365
ENSGACT00000001752.1	A1L1W4	Retinol dehydrogenase 10-A (EC 1.1.1.300)	-0.507926	0.0686001
ENSGACT00000003627.1	A1L1W4	Retinol dehydrogenase 10-A (EC 1.1.1.300)	-0.657436	0.0663811
ENSGACT00000004200.1	Q8NBN7	Retinol dehydrogenase 13 (EC 1.1.1.300) (Short chain dehydrogenase/reductase family 7C member 3)	-0.631015	0.0872439
ENSGACT00000012921.1	Q7TQ33	RGM domain family member B (DRG11-responsive axonal guidance and outgrowth of neurite) (DRAGON)	-0.368245	0.0804192
ENSGACT00000024063.1	Q5XI73	Rho GDP-dissociation inhibitor 1 (Rho GDI 1) (Rho-GDI alpha)	-0.395224	0.0712765
ENSGACT00000010218.1	Q3KRB8	Rho GTPase-activating protein 11B (Protein FAM7B1) (Rho-type GTPase-activating protein 11B)	-0.470724	0.0824944
ENSGACT00000001319.1	Q8IWW6	Rho GTPase-activating protein 12 (Rho-type GTPase-activating protein 12)	-0.511059	0.0563469
ENSGACT00000019572.1	Q8C0D4	Rho GTPase-activating protein 12 (Rho-type GTPase-activating protein 12)	-0.627649	0.0248562
ENSGACT00000015591.1	Q99N37	Rho GTPase-activating protein 17 (Neuron-associated developmentally-regulated protein) (Nadrin) (Rho-type GTPase-activating protein 17)	-0.325625	0.0970207
ENSGACT00000021702.1	Q5U2Z7	Rho GTPase-activating protein 24 (Down-regulated in nephrectomized rat kidney #2) (Rho-type GTPase-activating protein 24)	-0.533108	0.0249071
ENSGACT00000023931.1	Q8N264	Rho GTPase-activating protein 24 (Filamin-A-associated RhoGAP) (FilGAP) (RAC1- and CDC42-specific GTPase-activating protein of 72 kDa) (RC-GAP72) (Rho-type GTPase-activating protein 24) (RhoGAP of 73 kDa) (Sarcoma antigen NY-SAR-88) (p73RhoGAP)	-0.330929	0.0381431
ENSGACT00000002603.1	Q6PCS4	Rho GTPase-activating protein 29 (Rho-type GTPase-activating protein 29)	-0.498367	0.0239044
ENSGACT00000022096.1	Q6PCS4	Rho GTPase-activating protein 29 (Rho-type GTPase-activating protein 29)	-0.321127	0.00364341
ENSGACT00000012552.1	Q91YM2	Rho GTPase-activating protein 35 (Glucocorticoid receptor DNA-binding factor 1)	-0.42242	0.0206086
ENSGACT00000013336.1	P59281	Rho GTPase-activating protein 39	-0.37202	0.0414813
ENSGACT00000016128.1	Q6ZM89	Rho GTPase-activating protein 42 (Rho GTPase-activating protein 10-like) (Rho-type GTPase-activating protein 42)	-0.529032	0.0142332
ENSGACT00000016133.1	Q6ZM89	Rho GTPase-activating protein 42 (Rho GTPase-activating protein 10-like) (Rho-type GTPase-activating protein 42)	-0.537436	0.0704252
ENSGACT00000014327.1	Q13017	Rho GTPase-activating protein 5 (Rho-type GTPase-activating protein 5) (p190-B)	0.338088	0.0686001
ENSGACT00000019874.1	O54834	Rho GTPase-activating protein 6 (Rho-type GTPase-activating protein 6) (Rho-type GTPase-activating protein RhoGAPX-1)	-0.395484	0.075595
ENSGACT00000013321.1	Q9DBZ9	Rho GTPase-activating protein SYDE1 (Synapse defective protein 1 homolog 1) (Protein syd-1 homolog 1)	-0.551422	0.0819346
ENSGACT00000008961.1	Q8C033	Rho guanine nucleotide exchange factor 10	-0.724903	0.0887133
ENSGACT00000010893.1	Q96PE2	Rho guanine nucleotide exchange factor 17 (164 kDa Rho-specific guanine-nucleotide exchange factor) (p164-RhoGEF) (p164RhoGEF) (Tumor endothelial marker 4)	-0.396723	0.0838073
ENSGACT00000000926.1	Q6P720	Rho guanine nucleotide exchange factor 25 (Guanine nucleotide exchange factor GEFT) (Rac/Cdc42/Rho exchange factor GEFT) (RhoA/Rac/Cdc42 guanine nucleotide exchange factor GEFT)	-0.581465	0.0223554
ENSGACT00000013840.1	E9Q7D5	Rho guanine nucleotide exchange factor 5	0.811919	0.0290404
ENSGACT00000024548.1	O43307	Rho guanine nucleotide exchange factor 9 (Collybistin) (PEM-2 homolog) (Rac/Cdc42 guanine nucleotide exchange factor 9)	-0.336866	0.0291324
ENSGACT00000012652.1	M3TYT0	Rho-associated protein kinase 2 (EC 2.7.11.1) (Rho kinase 2) (Rho-associated, coiled-coil-containing protein kinase 2) (Rho-associated, coiled-coil-containing protein kinase II) (ROCK-II) (p164 ROCK-2)	-0.363381	0.0463143
ENSGACT00000001570.1	Q6DHM9	Rho-related GTP-binding protein RhoA-B	0.201659	0.0412811
ENSGACT00000013166.1	Q7T2E8	Rho-related GTP-binding protein RhoA-C	-0.350021	0.0739835
ENSGACT00000020249.1	Q9WVL4	Rhodopsin kinase (RK) (EC 2.7.11.14) (G protein-coupled receptor kinase 1)	-0.536998	0.060189
ENSGACT00000016797.1	Q8TEB9	Rhomboid-related protein 4 (RRP4) (EC 3.4.21.105) (Rhomboid domain-containing protein 1) (Rhomboid-like protein 4)	-0.414794	0.0963097
ENSGACT00000020682.1	Q8JFQ2	Rhombotin-1 (LIM domain only protein 1) (LMO-1)	-0.621356	0.000176159
ENSGACT00000018164.1	Q9H4K1	RIB43A-like with coiled-coils protein 2	-0.379243	0.087573
ENSGACT00000021182.1	Q9CWY8	Ribonuclease H2 subunit A (RNase H2 subunit A) (EC 3.1.26.4) (Ribonuclease HI large subunit) (RNase HI large subunit) (Ribonuclease HI subunit A)	0.316704	0.0715239
ENSGACT00000013631.1	Q3SZ21	Ribonuclease P protein subunit p30 (RNaseP protein p30) (EC 3.1.26.5) (RNase P subunit 2)	-0.293339	0.0715239
ENSGACT00000004599.1	Q99575	Ribonucleases P/MRP protein subunit POP1 (hPOP1) (EC 3.1.26.5)	-0.419255	0.0897456
ENSGACT00000018285.1	Q8IY67	Ribonucleoprotein PTB-binding 1 (Protein raver-1)	-0.464399	0.076234
ENSGACT00000009468.1	Q9HCJ3	Ribonucleoprotein PTB-binding 2 (Protein raver-2)	-0.519915	0.0683881
ENSGACT00000026992.1	P79732	Ribonucleoside-diphosphate reductase large subunit (EC 1.17.4.1) (Ribonucleoside-diphosphate reductase subunit M1) (Ribonucleotide reductase large subunit) (Ribonucleotide reductase protein R1 class I)	0.304597	0.053875
ENSGACT00000014509.1	Q6PBR7	Ribosomal protein 63, mitochondrial (Mitochondrial ribosomal protein 63) (Mitochondrial ribosomal protein L57)	0.441304	0.00718082
ENSGACT00000009581.1	Q9D1C9	Ribosomal RNA-processing protein 7 homolog A (Gastric cancer antigen Zg14 homolog)	0.224832	0.0930664
ENSGACT00000003897.2	Q2KIH4	Ribosome biogenesis regulatory protein homolog	0.382281	0.0721223
ENSGACT00000006271.1	Q99PL5	Ribosome-binding protein 1 (Ribosome receptor protein) (RRp) (mRRp)	0.395995	0.0219754
ENSGACT00000017269.1	Q8TAC1	Rieske domain-containing protein	-0.619652	0.0878168
ENSGACT00000010915.1	Q5EBL4	RILP-like protein 1 (Rab-interacting lysosomal-like protein 1)	-0.469753	0.00716091
ENSGACT00000016219.1	Q8QFX1	RIMS-binding protein 2 (RIM-BP2)	-0.620757	0.0700442
ENSGACT00000023293.1	Q8QFX1	RIMS-binding protein 2 (RIM-BP2)	-0.447412	0.0950471
ENSGACT00000018386.1	Q96DX4	RING finger and SPRY domain-containing protein 1	-0.578089	0.0314884
ENSGACT00000004926.1	Q3UIW8	RING finger protein 224	-0.550642	0.0769398
ENSGACT00000005141.1	Q4R5T4	RING finger protein 32	-0.724676	0.0779856
ENSGACT00000006753.1	Q6EE22	RING finger protein unkempt homolog (Zinc finger CCCH domain-containing protein 5)	-0.448982	0.0897456
ENSGACT00000000445.1	P20755	RLA class II histocompatibility antigen, DP alpha-1 chain (D10 haplotype) (Fragment)	0.649348	0.0088985
ENSGACT00000017884.1	Q2HJ88	RNA 3'-terminal phosphate cyclase (RNA cyclase) (RNA-3'-phosphate cyclase) (EC 6.5.1.4) (RNA terminal phosphate cyclase domain-containing protein 1)	0.222677	0.0239949
ENSGACT00000002794.1	Q8BIF2	RNA binding protein fox-1 homolog 3 (Fox-1 homolog C) (Hexaribonucleotide-binding protein 3) (Fox-3) (Neuronal nuclei antigen) (NeuN antigen)	-0.548545	0.0859498
ENSGACT00000005252.3	Q9BXT6	RNA helicase Mov10l1 (EC 3.6.4.13) (Moloney leukemia virus 10-like protein 1) (MOV10-like protein 1)	-0.595351	0.0956457
ENSGACT00000014291.1	O08856	RNA polymerase II elongation factor ELL (Eleven-nineteen lysine-rich leukemia protein)	-0.575553	0.0414055
ENSGACT00000016705.1	P55199	RNA polymerase II elongation factor ELL (Eleven-nineteen lysine-rich leukemia protein)	-0.367317	0.0647833
ENSGACT00000014354.1	Q4U0S5	RNA polymerase II-associated factor 1 homolog (PD2-like protein)	-0.228388	0.0629814
ENSGACT00000020758.1	Q62018	RNA polymerase-associated protein CTR9 homolog (SH2 domain-binding protein 1) (Tetratricopeptide repeat-containing, SH2-binding phosphoprotein of 150 kDa) (TPR-containing, SH2-binding phosphoprotein of 150 kDa) (p150TSP)	0.163439	0.0943529
ENSGACT00000019830.1	Q6NYV9	RNA polymerase-associated protein LEO1	0.281904	0.0257888
ENSGACT00000018884.1	Q08C69	RNA pseudouridylate synthase domain-containing protein 1	-0.315903	0.0546632
ENSGACT00000011456.1	Q149F1	RNA pseudouridylate synthase domain-containing protein 2	0.304548	0.0813337
ENSGACT00000020056.1	P29558	RNA-binding motif, single-stranded-interacting protein 1 (Single-stranded DNA-binding protein MSSP-1) (Suppressor of CDC2 with RNA-binding motif 2)	0.38335	0.0221651
ENSGACT00000008456.1	Q5RBD3	RNA-binding motif, single-stranded-interacting protein 3	-0.594269	0.000133247
ENSGACT00000001329.1	Q0VBL3	RNA-binding protein 15 (One-twenty two protein 1) (RNA-binding motif protein 15)	-0.2201	0.0874827
ENSGACT00000025790.1	Q93062	RNA-binding protein with multiple splicing (RBP-MS) (Heart and RRM expressed sequence) (Hermes)	-0.286895	0.0409533
ENSGACT00000014913.1	Q3KPW1	RNA-binding protein with serine-rich domain 1-B	0.243417	0.0513245
ENSGACT00000022927.1	P33726	Rod cGMP-specific 3',5'-cyclic phosphodiesterase subunit beta (GMP-PDE beta) (EC 3.1.4.35)	-0.53091	0.0800335
ENSGACT00000004855.1	Q8CJ40	Rootletin (Ciliary rootlet coiled-coil protein)	-0.639981	0.0846261
ENSGACT00000013995.1	Q9HCK4	Roundabout homolog 2	-0.548821	0.0706807
ENSGACT00000015082.1	Q7TPD3	Roundabout homolog 2	-0.553918	0.0334919
ENSGACT00000026645.1	Q9HCK4	Roundabout homolog 2	-0.965257	0.0255437
ENSGACT00000003242.1	P47804	RPE-retinal G protein-coupled receptor	-0.363691	0.0536325
ENSGACT00000005610.1	P22232	rRNA 2'-O-methyltransferase fibrillarin (EC 2.1.1.-) (Histone-glutamine methyltransferase)	0.35659	0.0496172
ENSGACT00000014550.1	Q566V3	rRNA methyltransferase 3A, mitochondrial (EC 2.1.1.-) (RNA methyltransferase-like protein 1A) (rRNA (guanosine-2'-O)-methyltransferase)	0.333513	0.0656876
ENSGACT00000012067.1	Q80U62	Run domain Beclin-1-interacting and cysteine-rich domain-containing protein (Rubicon)	-0.671515	0.0406816
ENSGACT00000012860.1	A7YDW0	RUN domain-containing protein 3A (Rap2-interacting protein) (Rap2ip)	-0.679463	0.000230106
ENSGACT00000001016.1	Q8AWW7	RuvB-like 1 (EC 3.6.4.12) (Pontin) (zPontin)	0.300591	0.00810289
ENSGACT00000026765.1	P83571	RuvB-like 2 (EC 3.6.4.12) (Reptin) (zReptin)	0.204118	0.0382147
ENSGACT00000005899.1	Q99ND9	RWD domain-containing protein 1 (Small androgen receptor-interacting protein)	0.249976	0.0759571
ENSGACT00000013943.2	Q9BY12	S phase cyclin A-associated protein in the endoplasmic reticulum (S phase cyclin A-associated protein in the ER) (Zinc finger protein 291)	-0.361361	0.023292
ENSGACT00000008319.1	Q9NZJ4	Sacsin (DnaJ homolog subfamily C member 29) (DNAJC29)	1.021	0.000323485
ENSGACT00000022094.1	Q9NSC2	Sal-like protein 1 (Spalt-like transcription factor 1) (Zinc finger protein 794) (Zinc finger protein SALL1) (Zinc finger protein Spalt-1) (HSal1) (Sal-1)	-0.277954	0.0493623
ENSGACT00000022979.1	A0JN71	SAM and SH3 domain-containing protein 3	-0.453071	0.0363275
ENSGACT00000006679.1	Q9UHR5	SAP30-binding protein (Transcriptional regulator protein HCNGP)	0.269351	0.0788875
ENSGACT00000015007.1	Q7TQ48	Sarcalumenin	-0.597259	0.0861614
ENSGACT00000021616.1	Q03669	Sarcoplasmic/endoplasmic reticulum calcium ATPase 2 (SERCA2) (SR Ca(2+)-ATPase 2) (EC 3.6.3.8) (Calcium pump 2) (Calcium-transporting ATPase sarcoplasmic reticulum type, slow twitch skeletal muscle isoform) (Endoplasmic reticulum class 1/2 Ca(2+) ATPase)	-0.260749	0.0741067
ENSGACT00000018006.1	Q6R2W3	SCAN domain-containing protein 3 (Transposon-derived Buster4 transposase-like protein) (Zinc finger BED domain-containing protein 9)	-0.742081	0.0662041
ENSGACT00000010198.1	Q5T4F7	Secreted frizzled-related protein 5 (sFRP-5) (Frizzled-related protein 1b) (FRP-1b) (Secreted apoptosis-related protein 3) (SARP-3)	-0.293288	0.0951709
ENSGACT00000007678.1	Q3MHW0	Secretion-regulating guanine nucleotide exchange factor	-0.535546	0.0952729
ENSGACT00000019801.1	A3KQQ9	Secretogranin-3 (Secretogranin III) (SgIII)	-0.636351	0.058669
ENSGACT00000004358.1	Q58DR5	Secretory carrier-associated membrane protein 3 (Secretory carrier membrane protein 3)	0.254458	0.0359255
ENSGACT00000022205.2	Q93073	Selenocysteine insertion sequence-binding protein 2-like (SECIS-binding protein 2-like)	-0.242112	0.0986976
ENSGACT00000018969.1	Q98SV0	Selenoprotein Pb (zSelPb)	-0.436295	0.0604898
ENSGACT00000026315.1	Q9Z123	Semaphorin-4F (Semaphorin-W) (Sema W)	-0.528019	0.046602
ENSGACT00000024511.1	Q17QK8	Sepiapterin reductase (SPR) (EC 1.1.1.153)	0.647743	6.68392e-05
ENSGACT00000017152.1	Q5R481	Septin-7	0.327996	0.0821342
ENSGACT00000024075.1	Q642H3	Septin-8-A	-0.695821	0.00781413
ENSGACT00000027469.1	Q642H3	Septin-8-A	0.339523	0.0115785
ENSGACT00000010345.1	P35623	Serine hydroxymethyltransferase, cytosolic (SHMT) (EC 2.1.2.1) (Glycine hydroxymethyltransferase) (Serine methylase)	0.343481	0.00480924
ENSGACT00000013683.1	Q6GMI0	Serine protease HTRA1A (EC 3.4.21.-) (High-temperature requirement A serine peptidase 1A) (Serine protease 11)	-0.392369	0.0839663
ENSGACT00000005373.1	Q6DRC0	Serine--tRNA ligase, cytoplasmic (EC 6.1.1.11) (Seryl-tRNA synthetase) (SerRS)	0.223865	0.0423367
ENSGACT00000001453.1	Q5E959	Serine-threonine kinase receptor-associated protein	0.299479	0.00216791
ENSGACT00000012226.1	Q5PPJ2	Serine/Arginine-related protein 53 (SRrp53) (Arginine/serine-rich coiled-coil protein 1)	0.196084	0.0698019
ENSGACT00000010414.1	Q09167	Serine/arginine-rich splicing factor 5 (Delayed-early protein HRS) (Insulin-induced growth response protein CL-4) (Pre-mRNA-splicing factor SRP40) (Splicing factor, arginine/serine-rich 5)	-0.287737	0.0968667
ENSGACT00000022400.1	Q5PPI1	Serine/arginine-rich splicing factor 9 (Splicing factor, arginine/serine-rich 9)	0.161517	0.0780258
ENSGACT00000018338.1	Q99KH8	Serine/threonine-protein kinase 24 (EC 2.7.11.1) (Mammalian STE20-like protein kinase 3) (MST-3) (STE20-like kinase MST3) [Cleaved into: Serine/threonine-protein kinase 24 35 kDa subunit (Mammalian STE20-like protein kinase 3 N-terminal) (MST3/N); Serine/threonine-protein kinase 24 12 kDa subunit (Mammalian STE20-like protein kinase 3 C-terminal) (MST3/C)]	-0.753642	0.0383085
ENSGACT00000003686.1	Q86UX6	Serine/threonine-protein kinase 32C (EC 2.7.11.1) (PKE) (Yet another novel kinase 3)	-0.636153	0.0778445
ENSGACT00000021426.1	Q2KIP2	Serine/threonine-protein kinase haspin (EC 2.7.11.1) (Germ cell-specific gene 2 protein)	0.376039	0.0183855
ENSGACT00000006475.1	Q9JLN9	Serine/threonine-protein kinase mTOR (EC 2.7.11.1) (FK506-binding protein 12-rapamycin complex-associated protein 1) (FKBP12-rapamycin complex-associated protein) (Mammalian target of rapamycin) (mTOR) (Mechanistic target of rapamycin) (Rapamycin target protein 1) (RAPT1)	-0.360537	0.0783259
ENSGACT00000025169.1	Q9PU85	Serine/threonine-protein kinase pim-3 (EC 2.7.11.1) (qpim)	-0.564061	0.0520554
ENSGACT00000021866.1	P62205	Serine/threonine-protein kinase PLK1 (EC 2.7.11.21) (Plx1) (Polo-like kinase 1) (PLK-1)	0.268681	0.0308992
ENSGACT00000003291.1	Q9BRS2	Serine/threonine-protein kinase RIO1 (EC 2.7.11.1) (EC 3.6.3.-) (RIO kinase 1)	0.300837	0.0403114
ENSGACT00000012901.1	Q9BVS4	Serine/threonine-protein kinase RIO2 (EC 2.7.11.1) (RIO kinase 2)	0.190581	0.0537681
ENSGACT00000004544.1	Q9IA88	Serine/threonine-protein kinase SIK2 (EC 2.7.11.1) (Qin-induced kinase) (Salt-inducible kinase 2) (SIK-2) (Serine/threonine-protein kinase SNF1-like kinase 2)	-0.560741	0.0128267
ENSGACT00000004952.1	Q45FA5	Serine/threonine-protein kinase SRPK (PSRPK) (EC 2.7.11.1)	-0.652744	0.062372
ENSGACT00000016321.1	O75385	Serine/threonine-protein kinase ULK1 (EC 2.7.11.1) (Autophagy-related protein 1 homolog) (ATG1) (hATG1) (Unc-51-like kinase 1)	-0.548089	0.0856927
ENSGACT00000017792.1	Q8BN21	Serine/threonine-protein kinase VRK2 (EC 2.7.11.1) (Vaccinia-related kinase 2)	0.351785	0.0495259
ENSGACT00000014489.1	Q06190	Serine/threonine-protein phosphatase 2A regulatory subunit B'' subunit alpha (PP2A subunit B isoform PR72/PR130) (PP2A subunit B isoform R3 isoform) (PP2A subunit B isoforms B''-PR72/PR130) (PP2A subunit B isoforms B72/B130) (Serine/threonine-protein phosphatase 2A 72/130 kDa regulatory subunit B)	-0.575467	0.0621677
ENSGACT00000016939.1	P53041	Serine/threonine-protein phosphatase 5 (PP5) (EC 3.1.3.16) (Protein phosphatase T) (PP-T) (PPT)	0.344204	0.0118803
ENSGACT00000009812.1	Q6NVU2	Serine/threonine-protein phosphatase PP1-gamma catalytic subunit (PP-1G) (EC 3.1.3.16)	0.207284	0.0456307
ENSGACT00000018276.1	Q3SWT6	Serine/threonine-protein phosphatase with EF-hands 1 (PPEF-1) (EC 3.1.3.16)	-0.775844	0.0308992
ENSGACT00000027001.1	Q66I22	Serrate RNA effector molecule homolog (Arsenite-resistance protein 2)	0.185036	0.0455517
ENSGACT00000011677.1	P23680	Serum amyloid P-component (SAP)	0.995335	1.2392e-05
ENSGACT00000021898.1	Q8CG80	SH2 domain-containing adapter protein F	-0.399968	0.0897456
ENSGACT00000011775.1	Q8R1B0	SH3 and cysteine-rich domain-containing protein 2 (24b2/STAC2) (Src homology 3 and cysteine-rich domain-containing protein 2)	-0.842986	0.0504881
ENSGACT00000011839.1	Q9H299	SH3 domain-binding glutamic acid-rich-like protein 3 (SH3 domain-binding protein 1) (SH3BP-1)	0.305034	0.00642736
ENSGACT00000024663.1	Q9NR45	Sialic acid synthase (N-acetylneuraminate synthase) (EC 2.5.1.56) (N-acetylneuraminate-9-phosphate synthase) (EC 2.5.1.57) (N-acetylneuraminic acid phosphate synthase) (N-acetylneuraminic acid synthase)	0.218852	0.0127586
ENSGACT00000003991.1	Q6ZMC9	Sialic acid-binding Ig-like lectin 15 (Siglec-15) (CD33 antigen-like 3)	-0.597044	0.0959237
ENSGACT00000003826.1	O35657	Sialidase-1 (EC 3.2.1.18) (G9 sialidase) (Lysosomal sialidase) (N-acetyl-alpha-neuraminidase 1)	-0.543548	0.0937512
ENSGACT00000008095.1	Q8NBJ9	SID1 transmembrane family member 2	0.261534	0.0735769
ENSGACT00000017926.1	Q6DFQ5	Sigma intracellular receptor 2 (Sigma-2 receptor) (Sigma2 receptor) (Transmembrane protein 97)	0.541223	0.0891743
ENSGACT00000021741.1	Q5R9C7	Signal peptidase complex catalytic subunit SEC11A (EC 3.4.21.89) (Endopeptidase SP18) (Microsomal signal peptidase 18 kDa subunit) (SPase 18 kDa subunit) (SEC11 homolog A) (SEC11-like protein 1) (SPC18)	0.216003	0.0257992
ENSGACT00000000398.1	Q5RF96	Signal peptidase complex subunit 1 (EC 3.4.-.-) (Microsomal signal peptidase 12 kDa subunit) (SPase 12 kDa subunit)	0.16404	0.00737049
ENSGACT00000021825.1	Q9JJF9	Signal peptide peptidase-like 2A (SPP-like 2A) (SPPL2a) (EC 3.4.23.-) (Intramembrane protease 3) (IMP-3) (Presenilin-like protein 2)	0.216452	0.0398797
ENSGACT00000004266.1	Q66PY1	Signal peptide, CUB and EGF-like domain-containing protein 3	-0.67666	0.0998457
ENSGACT00000001414.1	Q3ZBG7	Signal recognition particle 19 kDa protein (SRP19)	0.225504	0.0308992
ENSGACT00000005416.1	P49962	Signal recognition particle 9 kDa protein (SRP9)	0.450641	0.00625247
ENSGACT00000020610.1	Q764M5	Signal transducer and activator of transcription 1	0.520725	0.00427416
ENSGACT00000000913.1	Q19S50	Signal transducer and activator of transcription 3	0.488692	0.00292694
ENSGACT00000011415.1	P52631	Signal transducer and activator of transcription 3	0.277909	0.056318
ENSGACT00000015893.1	Q9NP50	SIN3-HDAC complex-associated factor (Protein FAM60A) (Tera protein homolog)	-0.640886	0.0572362
ENSGACT00000026682.1	Q14190	Single-minded homolog 2 (Class E basic helix-loop-helix protein 15) (bHLHe15)	-0.692781	0.0970365
ENSGACT00000009365.1	Q66I84	Sister chromatid cohesion protein DCC1 (Defective in sister chromatid cohesion protein 1 homolog)	0.522363	0.00393267
ENSGACT00000014755.1	P19965	SITS-binding protein (SP105)	-0.698321	0.0482825
ENSGACT00000024188.1	Q7SXC6	SLAIN motif-containing protein-like	-0.493695	0.0513639
ENSGACT00000004289.1	O43765	Small glutamine-rich tetratricopeptide repeat-containing protein alpha (Alpha-SGT) (Vpu-binding protein) (UBP)	0.165681	0.0956531
ENSGACT00000009443.1	A3KNM5	Small integral membrane protein 15	0.18354	0.039476
ENSGACT00000014483.1	Q7ZUG0	Small nuclear ribonucleoprotein E (snRNP-E) (Sm protein E) (Sm-E) (SmE)	0.34858	0.00163122
ENSGACT00000026548.1	P62321	Small nuclear ribonucleoprotein F (snRNP-F) (Sm protein F) (Sm-F) (SmF)	0.302395	0.015347
ENSGACT00000017487.1	P62309	Small nuclear ribonucleoprotein G (snRNP-G) (Sm protein G) (Sm-G) (SmG)	0.390483	0.010353
ENSGACT00000006916.1	P62315	Small nuclear ribonucleoprotein Sm D1 (Sm-D1) (Sm-D autoantigen) (snRNP core protein D1)	0.233479	0.014131
ENSGACT00000008883.1	P62317	Small nuclear ribonucleoprotein Sm D2 (Sm-D2) (snRNP core protein D2)	0.211602	0.0271961
ENSGACT00000023208.1	P62323	Small nuclear ribonucleoprotein Sm D3 (Sm-D3) (snRNP core protein D3)	0.317599	0.00737737
ENSGACT00000020593.1	Q9PT08	Small ubiquitin-related modifier 1 (SUMO-1)	-0.463326	0.0353415
ENSGACT00000013418.1	Q6DK72	Small ubiquitin-related modifier 3 (SUMO-3)	-0.331465	0.0892591
ENSGACT00000011070.1	P53814	Smoothelin	-0.439844	0.0909946
ENSGACT00000020618.1	Q9Y4D2	Sn1-specific diacylglycerol lipase alpha (DGL-alpha) (EC 3.1.1.-) (Neural stem cell-derived dendrite regulator)	-0.465212	0.0821437
ENSGACT00000023185.1	Q8NBS3	Sodium bicarbonate transporter-like protein 11 (Bicarbonate transporter-related protein 1) (Sodium borate cotransporter 1) (NaBC1) (Solute carrier family 4 member 11)	0.619134	0.00625247
ENSGACT00000007229.1	Q99250	Sodium channel protein type 2 subunit alpha (HBSC II) (Sodium channel protein brain II subunit alpha) (Sodium channel protein type II subunit alpha) (Voltage-gated sodium channel subunit alpha Nav1.2)	-0.592304	0.0134288
ENSGACT00000018426.1	Q99250	Sodium channel protein type 2 subunit alpha (HBSC II) (Sodium channel protein brain II subunit alpha) (Sodium channel protein type II subunit alpha) (Voltage-gated sodium channel subunit alpha Nav1.2)	-0.298758	0.0938324
ENSGACT00000010041.1	Q2XVR6	Sodium channel protein type 4 subunit alpha B (Voltage-gated sodium channel subunit alpha Nav1.4b)	-0.349655	0.021339
ENSGACT00000019623.1	Q2XVR4	Sodium channel protein type 4 subunit alpha B (Voltage-gated sodium channel subunit alpha Nav1.4b)	-0.480717	0.0681444
ENSGACT00000012066.1	Q8BHK2	Sodium channel subunit beta-3	-0.483777	0.0430301
ENSGACT00000002528.1	Q8IZF0	Sodium leak channel non-selective protein (CanIon) (Voltage gated channel-like protein 1)	-0.491038	0.0404586
ENSGACT00000022623.1	A7Y2X0	Sodium- and chloride-dependent glycine transporter 2 (GlyT-2) (GlyT2) (xGlyT2) (Solute carrier family 6 member 5)	-0.614305	0.038768
ENSGACT00000003597.1	Q00589	Sodium- and chloride-dependent taurine transporter (Solute carrier family 6 member 6)	-0.288369	0.0843253
ENSGACT00000004583.1	Q00589	Sodium- and chloride-dependent taurine transporter (Solute carrier family 6 member 6)	-0.667179	0.0339216
ENSGACT00000001103.1	Q9DCP2	Sodium-coupled neutral amino acid transporter 3 (N-system amino acid transporter 1) (Na(+)-coupled neutral amino acid transporter 3) (Solute carrier family 38 member 3) (mNAT) (System N amino acid transporter 1)	-0.422061	0.0784677
ENSGACT00000025848.1	Q8R1S9	Sodium-coupled neutral amino acid transporter 4 (Amino acid transporter A3) (Na(+)-coupled neutral amino acid transporter 4) (Solute carrier family 38 member 4) (System A amino acid transporter 3)	-0.44868	0.0929829
ENSGACT00000012643.1	Q9H2J7	Sodium-dependent neutral amino acid transporter B(0)AT2 (Sodium- and chloride-dependent neurotransmitter transporter NTT73) (Sodium-coupled branched-chain amino-acid transporter 1) (Solute carrier family 6 member 15) (Transporter v7-3)	-0.465506	0.091323
ENSGACT00000018350.1	Q6U841	Sodium-driven chloride bicarbonate exchanger (Solute carrier family 4 member 10)	-0.405688	0.0936168
ENSGACT00000007949.1	Q14973	Sodium/bile acid cotransporter (Cell growth-inhibiting gene 29 protein) (Na(+)/bile acid cotransporter) (Na(+)/taurocholate transport protein) (Sodium/taurocholate cotransporting polypeptide) (Solute carrier family 10 member 1)	-0.713556	0.0978583
ENSGACT00000026853.1	P48766	Sodium/calcium exchanger 1 (Na(+)/Ca(2+)-exchange protein 1) (Solute carrier family 8 member 1)	-0.898378	0.0119353
ENSGACT00000022832.1	P53791	Sodium/glucose cotransporter 1 (Na(+)/glucose cotransporter 1) (High affinity sodium-glucose cotransporter) (Solute carrier family 5 member 1)	-0.661297	0.0449771
ENSGACT00000018016.1	P23791	Sodium/hydrogen exchanger 1 (Na(+)/H(+) exchanger 1) (NHE-1) (Solute carrier family 9 member 1)	-0.373383	0.0882845
ENSGACT00000023729.1	Q86UD5	Sodium/hydrogen exchanger 9B2 (Na(+)/H(+) exchanger NHA2) (Na(+)/H(+) exchanger-like domain-containing protein 2) (NHE domain-containing protein 2) (Sodium/hydrogen exchanger-like domain-containing protein 2) (Solute carrier family 9 subfamily B member 2)	-0.369326	0.0784489
ENSGACT00000014491.1	Q9MZT2	Sodium/nucleoside cotransporter 1 (Concentrative nucleoside transporter 1) (CNT 1) (Na(+)/nucleoside cotransporter 1) (Sodium-coupled nucleoside transporter 1) (Solute carrier family 28 member 1)	-0.575882	0.0548693
ENSGACT00000017964.1	Q8INF0	Soluble guanylate cyclase 88E (EC 4.6.1.2)	-0.561585	0.0775618
ENSGACT00000003694.1	Q63633	Solute carrier family 12 member 5 (Electroneutral potassium-chloride cotransporter 2) (Furosemide-sensitive K-Cl cotransporter) (K-Cl cotransporter 2) (rKCC2) (Neuronal K-Cl cotransporter)	-0.816848	0.0391211
ENSGACT00000007272.1	Q9H2X9	Solute carrier family 12 member 5 (Electroneutral potassium-chloride cotransporter 2) (K-Cl cotransporter 2) (hKCC2) (Neuronal K-Cl cotransporter)	-0.543661	0.0582155
ENSGACT00000018320.1	Q8WMX5	Solute carrier family 15 member 1 (Intestinal H(+)/peptide cotransporter) (Oligopeptide transporter, small intestine isoform) (Peptide transporter 1)	-0.614686	0.0832881
ENSGACT00000014539.1	Q6NWF1	Solute carrier family 2, facilitated glucose transporter member 12 (Glucose transporter type 12) (GLUT-12)	-0.732913	0.0692785
ENSGACT00000027650.1	O76082	Solute carrier family 22 member 5 (High-affinity sodium-dependent carnitine cotransporter) (Organic cation/carnitine transporter 2)	-0.428647	0.0288219
ENSGACT00000027710.1	Q9Z2J0	Solute carrier family 23 member 1 (Na(+)/L-ascorbic acid transporter 1) (Sodium-dependent vitamin C transporter 1) (Yolk sac permease-like molecule 3)	-0.364141	0.0897456
ENSGACT00000016503.1	B0JZG0	Solute carrier family 23 member 2 (Na(+)/L-ascorbic acid transporter 2) (Sodium-dependent vitamin C transporter 2)	-0.443503	0.0946772
ENSGACT00000007205.1	Q8C811	Solute carrier family 35 member E2A	-1.1998	0.0133834
ENSGACT00000005304.1	Q0P5V9	Solute carrier family 45 member 4	-0.435767	0.0717445
ENSGACT00000015638.1	C1BKZ7	Solute carrier family 52, riboflavin transporter, member 3 (Riboflavin transporter 2) (RFT2)	0.385299	0.0679426
ENSGACT00000025261.1	Q9NYB5	Solute carrier organic anion transporter family member 1C1 (Organic anion transporter F) (OATP-F) (Organic anion transporter polypeptide-related protein 5) (OAT-RP-5) (OATPRP5) (Organic anion-transporting polypeptide 14) (OATP-14) (Solute carrier family 21 member 14) (Thyroxine transporter)	-0.579579	0.0672802
ENSGACT00000004896.1	Q00910	Solute carrier organic anion transporter family member 2A1 (Matrin F/G 1) (Prostaglandin transporter) (PGT) (Solute carrier family 21 member 2)	-0.610927	0.0642528
ENSGACT00000002458.1	Q9JHI3	Solute carrier organic anion transporter family member 2B1 (Organic anion transporter moatp1) (Solute carrier family 21 member 9)	-0.234253	0.037103
ENSGACT00000009867.3	Q6AXX4	Something about silencing protein 10 (Charged amino acid-rich leucine zipper 1) (Disrupter of silencing SAS10) (UTP3 homolog)	0.248274	0.00701005
ENSGACT00000020600.1	Q58D31	Sorbitol dehydrogenase (EC 1.1.1.14) (L-iditol 2-dehydrogenase)	-0.221008	0.0932682
ENSGACT00000027074.1	Q9UMY4	Sorting nexin-12	0.200098	0.0156701
ENSGACT00000015861.1	A5PKA5	Sorting nexin-27	-0.450553	0.0920257
ENSGACT00000011810.1	Q5U211	Sorting nexin-3	0.325398	0.00611882
ENSGACT00000006254.1	Q9D8U8	Sorting nexin-5	0.315018	0.0850126
ENSGACT00000013466.1	Q91VH2	Sorting nexin-9	-0.473208	0.0614352
ENSGACT00000023690.1	O93390	SPARC (Osteonectin) (ON) (Secreted protein acidic and rich in cysteine)	-0.632729	0.0333355
ENSGACT00000027233.1	Q8N0X7	Spartin (Spastic paraplegia 20 protein) (Trans-activated by hepatitis C virus core protein 1)	-0.743423	0.0271647
ENSGACT00000013176.1	Q4KMD7	Speckle targeted PIP5K1A-regulated poly(A) polymerase (Star-PAP) (EC 2.7.7.19) (RNA-binding motif protein 21) (RNA-binding protein 21) (U6 snRNA-specific terminal uridylyltransferase 1) (U6-TUTase) (EC 2.7.7.52)	0.276053	0.058593
ENSGACT00000003260.1	Q9JLI7	Sperm-associated antigen 6 (Axoneme central apparatus protein) (Protein PF16 homolog)	-0.634382	0.0786953
ENSGACT00000027287.1	P17405	Sphingomyelin phosphodiesterase (EC 3.1.4.12) (Acid sphingomyelinase) (aSMase)	-0.706071	0.0828656
ENSGACT00000008692.1	Q96LT4	Sphingomyelin synthase-related protein 1 (SMSr) (EC 2.7.8.-) (Ceramide phosphoethanolamine synthase) (CPE synthase) (Sterile alpha motif domain-containing protein 8) (SAM domain-containing protein 8)	-0.522591	0.0834597
ENSGACT00000002643.1	Q6DHG8	Spindle and kinetochore-associated protein 1	0.403158	0.0209091
ENSGACT00000017095.1	Q61142	Spindlin-1 (30000 Mr metaphase complex) (SSEC P) (Spindlin1)	-0.409705	0.056318
ENSGACT00000020165.1	Q15428	Splicing factor 3A subunit 2 (SF3a66) (Spliceosome-associated protein 62) (SAP 62)	0.186252	0.0434409
ENSGACT00000010527.1	Q9D554	Splicing factor 3A subunit 3 (SF3a60) (Spliceosome-associated protein 61) (SAP 61)	0.212415	0.033135
ENSGACT00000025189.2	Q13435	Splicing factor 3B subunit 2 (Pre-mRNA-splicing factor SF3b 145 kDa subunit) (SF3b145) (Spliceosome-associated protein 145) (SAP 145)	0.230541	0.0947959
ENSGACT00000005052.1	Q15427	Splicing factor 3B subunit 4 (Pre-mRNA-splicing factor SF3b 49 kDa subunit) (Spliceosome-associated protein 49) (SAP 49)	0.254709	0.0495259
ENSGACT00000004534.1	A1A4K8	Splicing factor U2AF 35 kDa subunit (U2 auxiliary factor 35 kDa subunit) (U2 snRNP auxiliary factor small subunit)	0.42352	0.00819434
ENSGACT00000004403.1	Q9W770	Spondin-1 (F-spondin)	-0.428315	0.00183119
ENSGACT00000024003.1	Q9BUD6	Spondin-2 (Differentially expressed in cancerous and non-cancerous lung cells 1) (DIL-1) (Mindin)	-0.647168	0.0433219
ENSGACT00000014164.1	Q8NCJ5	SPRY domain-containing protein 3	-0.495997	0.0462369
ENSGACT00000011628.1	B3DJT0	Squamous cell carcinoma antigen recognized by T-cells 3 (SART-3)	0.235373	0.0438682
ENSGACT00000026653.1	Q9GZT3	SRA stem-loop-interacting RNA-binding protein, mitochondrial	0.402211	0.0275019
ENSGACT00000005800.1	Q9QWI6	SRC kinase signaling inhibitor 1 (SNAP-25-interacting protein) (SNIP) (p130Cas-associated protein) (p140Cap)	-0.684588	0.0418543
ENSGACT00000005178.1	Q1KKW7	Src kinase-associated phosphoprotein 1 (Src family-associated phosphoprotein 1)	-0.321642	0.0321936
ENSGACT00000005273.1	Q9NY15	Stabilin-1 (Fasciclin, EGF-like, laminin-type EGF-like and link domain-containing scavenger receptor 1) (FEEL-1) (MS-1 antigen)	-0.388039	0.0220813
ENSGACT00000019036.1	Q6TH47	STAM-binding protein-like A (EC 3.4.19.-)	-0.673838	0.0892591
ENSGACT00000014309.1	P18301	Stanniocalcin (STC) (Corpuscles of Stannius protein) (CS) (Hypocalcin) (Teleocalcin)	-0.512308	0.0580789
ENSGACT00000018747.1	Q9C0K7	STE20-related kinase adapter protein beta (STRAD beta) (Amyotrophic lateral sclerosis 2 chromosomal region candidate gene 2 protein) (CALS-21) (ILP-interacting protein) (Pseudokinase ALS2CR2)	-0.521453	0.0842731
ENSGACT00000007102.1	Q9Z1W9	STE20/SPS1-related proline-alanine-rich protein kinase (Ste-20-related kinase) (EC 2.7.11.1) (Serine/threonine-protein kinase 39)	-0.410596	0.0492456
ENSGACT00000002023.1	Q5K651	Sterile alpha motif domain-containing protein 9 (SAM domain-containing protein 9)	0.345514	0.0924969
ENSGACT00000000407.1	P30437	Steroid 17-alpha-hydroxylase/17,20 lyase (EC 1.14.14.19) (EC 1.14.14.32) (17-alpha-hydroxyprogesterone aldolase) (CYPXVII) (Cytochrome P450 17A1) (Cytochrome P450-C17) (Cytochrome P450c17)	-0.692523	1.36513e-05
ENSGACT00000003371.1	P70085	Steroid 17-alpha-hydroxylase/17,20 lyase (EC 1.14.14.19) (EC 1.14.14.32) (17-alpha-hydroxyprogesterone aldolase) (CYPXVII) (Cytochrome P450 17A1) (Cytochrome P450-C17) (Cytochrome P450c17)	-0.36409	0.0617015
ENSGACT00000010509.1	P08686	Steroid 21-hydroxylase (EC 1.14.14.16) (21-OHase) (Cytochrome P-450c21) (Cytochrome P450 21) (Cytochrome P450 XXI) (Cytochrome P450-C21) (Cytochrome P450-C21B)	-0.656109	0.000133247
ENSGACT00000015623.1	Q9DE06	Steroidogenic acute regulatory protein, mitochondrial (StAR) (START domain-containing protein 1) (StARD1)	-0.91115	0.000158742
ENSGACT00000019250.1	P17178	Sterol 26-hydroxylase, mitochondrial (EC 1.14.15.15) (5-beta-cholestane-3-alpha,7-alpha,12-alpha-triol 27-hydroxylase) (Cytochrome P-450C27/25) (Cytochrome P450 27) (Sterol 27-hydroxylase) (Vitamin D(3) 25-hydroxylase)	-0.470871	0.0777662
ENSGACT00000000868.1	Q98989	Stonustoxin subunit alpha (SNTX subunit alpha)	-0.516967	0.056719
ENSGACT00000002870.1	Q91453	Stonustoxin subunit beta (SNTX subunit beta)	-0.269585	0.0771058
ENSGACT00000022446.1	Q9P2F5	Storkhead-box protein 2	-0.346813	0.0691512
ENSGACT00000025894.1	Q3ZCH0	Stress-70 protein, mitochondrial (75 kDa glucose-regulated protein) (GRP-75) (Heat shock 70 kDa protein 9)	0.489091	0.026766
ENSGACT00000003006.1	Q696W0	Striated muscle preferentially expressed protein kinase (EC 2.7.11.1)	-0.434841	0.0215754
ENSGACT00000018923.1	Q696W0	Striated muscle preferentially expressed protein kinase (EC 2.7.11.1)	-0.540275	0.0198874
ENSGACT00000009199.1	Q5EBF6	Stromal cell-derived factor 1 (SDF-1) (C-X-C motif chemokine 12)	-0.379322	0.0191186
ENSGACT00000012816.1	Q8NDV3	Structural maintenance of chromosomes protein 1B (SMC protein 1B) (SMC-1-beta) (SMC-1B)	-0.684897	0.0255437
ENSGACT00000021075.1	P50533	Structural maintenance of chromosomes protein 2 (SMC protein 2) (SMC-2) (Chromosome assembly protein XCAP-E) (Chromosome-associated protein E)	0.378756	0.0118615
ENSGACT00000013435.1	P50532	Structural maintenance of chromosomes protein 4 (SMC protein 4) (SMC-4) (Chromosome assembly protein XCAP-C) (Chromosome-associated protein C)	0.324466	0.00701005
ENSGACT00000010907.2	Q802R9	Structural maintenance of chromosomes protein 5 (SMC protein 5) (SMC-5)	-0.334176	0.0519484
ENSGACT00000015205.1	Q802R8	Structural maintenance of chromosomes protein 6 (SMC protein 6) (SMC-6)	0.223741	0.0852006
ENSGACT00000001093.1	Q0IH86	Structure-specific endonuclease subunit slx1 (EC 3.1.-.-) (GIY-YIG domain-containing protein 1)	0.257744	0.000188011
ENSGACT00000018027.2	Q5DUB1	Substance-P receptor (SPR) (NK-1 receptor) (NK-1R) (Tachykinin receptor 1)	-0.615769	0.0495259
ENSGACT00000006763.1	A5PL98	Succinate dehydrogenase [ubiquinone] iron-sulfur subunit, mitochondrial (EC 1.3.5.1) (Iron-sulfur subunit of complex II) (Ip)	-0.495366	0.0391211
ENSGACT00000005078.1	Q5VUM1	Succinate dehydrogenase assembly factor 4, mitochondrial (SDH assembly factor 4) (SDHAF4)	0.297802	0.0633764
ENSGACT00000013568.1	Q6IYF9	Succinate receptor 1 (G-protein coupled receptor 91)	-0.554423	0.0563469
ENSGACT00000015152.1	O94901	SUN domain-containing protein 1 (Protein unc-84 homolog A) (Sad1/unc-84 protein-like 1)	0.224002	0.0375801
ENSGACT00000027268.1	O73872	Superoxide dismutase [Cu-Zn] (EC 1.15.1.1)	0.230838	0.0154482
ENSGACT00000001287.1	O46385	Supervillin (Archvillin) (p205/p250)	-0.529716	0.0140488
ENSGACT00000009662.1	Q9UMX1	Suppressor of fused homolog (SUFUH)	-0.470896	0.0950304
ENSGACT00000018167.1	Q91YU8	Suppressor of SWI4 1 homolog (Ssf-1) (Peter Pan homolog)	0.203883	0.0985938
ENSGACT00000017362.1	Q9Y5Y6	Suppressor of tumorigenicity 14 protein (EC 3.4.21.109) (Matriptase) (Membrane-type serine protease 1) (MT-SP1) (Prostamin) (Serine protease 14) (Serine protease TADG-15) (Tumor-associated differentially-expressed gene 15 protein)	-0.728992	0.0218717
ENSGACT00000010205.1	P56677	Suppressor of tumorigenicity 14 protein homolog (EC 3.4.21.109) (Epithin) (Serine protease 14)	-0.536406	0.0467384
ENSGACT00000022035.1	O57589	Surfeit locus protein 2 (Surf-2)	-0.191754	0.0947854
ENSGACT00000016761.1	P97496	SWI/SNF complex subunit SMARCC1 (BRG1-associated factor 155) (SWI/SNF complex 155 kDa subunit) (SWI/SNF-related matrix-associated actin-dependent regulator of chromatin subfamily C member 1) (SWI3-related protein) (BAF155)	0.262934	0.0804192
ENSGACT00000022818.1	O60264	SWI/SNF-related matrix-associated actin-dependent regulator of chromatin subfamily A member 5 (SWI/SNF-related matrix-associated actin-dependent regulator of chromatin A5) (EC 3.6.4.-) (Sucrose nonfermenting protein 2 homolog) (hSNF2H)	0.239674	0.071067
ENSGACT00000011792.1	Q8N4V2	Synaptic vesicle 2-related protein (SV2-related protein)	-0.524929	0.0508642
ENSGACT00000012028.2	Q8JFV8	Synaptic vesicle membrane protein VAT-1 homolog (EC 1.-.-.-)	0.531956	0.0100493
ENSGACT00000002823.1	Q05940	Synaptic vesicular amine transporter (Monoamine transporter) (Solute carrier family 18 member 2) (Vesicular amine transporter 2) (VAT2)	-0.50526	0.0142847
ENSGACT00000027258.1	O43426	Synaptojanin-1 (EC 3.1.3.36) (Synaptic inositol 1,4,5-trisphosphate 5-phosphatase 1)	-0.56965	0.0546632
ENSGACT00000007078.2	Q15431	Synaptonemal complex protein 1 (SCP-1) (Cancer/testis antigen 8) (CT8)	-0.770066	0.0907701
ENSGACT00000024957.1	O09117	Synaptophysin-like protein 1 (Pantophysin)	-1.05755	0.0372969
ENSGACT00000025872.1	Q9UMS6	Synaptopodin-2 (Genethonin-2) (Myopodin)	-0.715712	0.0229449
ENSGACT00000026496.1	Q5R4J5	Synaptotagmin-1 (Synaptotagmin I) (SytI)	-0.598766	0.0149464
ENSGACT00000004411.1	P29101	Synaptotagmin-2 (Synaptotagmin II) (SytII)	-0.461212	0.0947854
ENSGACT00000026614.1	Q9HCH5	Synaptotagmin-like protein 2 (Breast cancer-associated antigen SGA-72M) (Exophilin-4)	-0.523923	0.0575818
ENSGACT00000011959.1	Q5E9Y2	Syntaxin-17	-0.493942	0.0989363
ENSGACT00000008978.1	Q5RAL4	Syntaxin-19	-0.37507	0.0952729
ENSGACT00000005355.1	P70452	Syntaxin-4	0.242379	0.0515504
ENSGACT00000017988.1	Q7ZTU9	T-box transcription factor TBX2b (T-box protein 2b)	-0.450341	0.0780258
ENSGACT00000026434.1	P06323	T-cell receptor alpha chain V region CTL-F3	-1.14448	0.010657
ENSGACT00000019064.1	P08921	T-cell surface antigen CD2 (LFA-2) (LFA-3 receptor) (OX-34 antigen) (T-cell surface antigen T11/Leu-5) (CD antigen CD2)	-0.386727	0.0308992
ENSGACT00000026261.1	A7Z033	T-complex protein 11-like protein 2	-0.561727	0.0447345
ENSGACT00000015555.1	Q13009	T-lymphoma invasion and metastasis-inducing protein 1 (TIAM-1)	-0.592882	0.033135
ENSGACT00000009172.1	Q8IVF5	T-lymphoma invasion and metastasis-inducing protein 2 (TIAM-2) (SIF and TIAM1-like exchange factor)	-0.422284	0.0665964
ENSGACT00000024631.1	P54939	Talin-1	0.145233	0.0840157
ENSGACT00000014130.1	Q9Y4G6	Talin-2	-0.646359	0.0302433
ENSGACT00000005032.1	A2A9T0	TANK-binding kinase 1-binding protein 1 (TBK1-binding protein 1) (Similar to NAP1 TBK1 adapter)	-0.755186	0.0379109
ENSGACT00000007113.1	Q9BX59	Tapasin-related protein (TAPASIN-R) (TAP-binding protein-like) (TAP-binding protein-related protein) (TAPBP-R) (Tapasin-like)	0.370678	0.00109229
ENSGACT00000008627.1	Q9Z0R8	Taste receptor type 1 member 1 (G-protein coupled receptor 70)	-0.494998	0.0949363
ENSGACT00000014771.1	Q6IQ55	Tau-tubulin kinase 2 (EC 2.7.11.1)	-0.601696	0.0834597
ENSGACT00000014700.1	Q0IHY4	TBC1 domain family member 12	-0.318188	0.0878168
ENSGACT00000025661.1	A1A5K6	TBC1 domain family member 24	-0.507924	0.0716982
ENSGACT00000010054.1	Q3MII6	TBC1 domain family member 25	-0.437409	0.0849002
ENSGACT00000002445.1	O60343	TBC1 domain family member 4 (Akt substrate of 160 kDa) (AS160)	-0.423839	0.0804192
ENSGACT00000017710.1	Q63HK5	Teashirt homolog 3 (Zinc finger protein 537)	-0.42326	0.0684999
ENSGACT00000018833.1	Q63HK5	Teashirt homolog 3 (Zinc finger protein 537)	-0.633133	0.0198874
ENSGACT00000025041.1	Q2TA38	Tektin-4	-0.437894	0.0783259
ENSGACT00000007012.1	Q29116	Tenascin (TN) (Cytotactin) (GMEM) (GP 150-225) (Glioma-associated-extracellular matrix antigen) (Hexabrachion) (JI) (Myotendinous antigen) (Neuronectin) (P230) (Tenascin-C) (TN-C)	-0.660471	0.0280881
ENSGACT00000024502.1	Q9NT68	Teneurin-2 (Ten-2) (Protein Odd Oz/ten-m homolog 2) (Tenascin-M2) (Ten-m2) (Teneurin transmembrane protein 2) [Cleaved into: Ten-2, soluble form; Ten-2 intracellular domain (Ten-2 ICD)]	-0.632091	0.0418543
ENSGACT00000021690.1	Q9W7R4	Teneurin-3 (Ten-3) (Protein Odd Oz/ten-m homolog 3) (Tenascin-M3) (Ten-m3) (Teneurin transmembrane protein 3)	-0.474974	0.0662041
ENSGACT00000018879.1	Q9GLM4	Tensin-1	-0.623405	0.0524669
ENSGACT00000017351.1	Q68CZ2	Tensin-3 (Tensin-like SH2 domain-containing protein 1) (Tumor endothelial marker 6)	-0.393629	0.0772234
ENSGACT00000023867.1	Q5RD69	Testican-3 (SPARC/osteonectin, CWCV, and Kazal-like domains proteoglycan 3)	-0.365236	0.00300111
ENSGACT00000000849.1	Q9JHJ7	Testisin (EC 3.4.21.-) (Serine protease 21) (Tryptase 4)	-0.562198	0.0495259
ENSGACT00000017656.1	O95857	Tetraspanin-13 (Tspan-13) (Tetraspan NET-6) (Transmembrane 4 superfamily member 13)	-0.551538	0.000855098
ENSGACT00000013094.1	Q96SJ8	Tetraspanin-18 (Tspan-18)	-0.398873	0.0867237
ENSGACT00000013875.1	Q5RE11	Tetraspanin-3 (Tspan-3)	-0.279332	0.00266647
ENSGACT00000022952.1	Q62283	Tetraspanin-7 (Tspan-7) (Cell surface glycoprotein A15) (PE31) (TALLA homolog) (Transmembrane 4 superfamily member 2) (CD antigen CD231)	-0.377353	0.00102292
ENSGACT00000000934.1	Q8R3G9	Tetraspanin-8 (Tspan-8)	-0.388269	0.000659608
ENSGACT00000024974.1	Q2KIS9	Tetraspanin-8 (Tspan-8)	0.295433	0.0133834
ENSGACT00000017454.1	Q2KHY7	Tetratricopeptide repeat protein 23 (TPR repeat protein 23)	-0.570462	0.0717141
ENSGACT00000006688.1	A1A5Y5	Tetratricopeptide repeat protein 39A (TPR repeat protein 39A)	-0.218392	0.0947854
ENSGACT00000021939.1	H9D1R1	Thioredoxin domain-containing protein 12 (EC 1.8.4.2)	0.337139	0.00192254
ENSGACT00000021626.1	Q8VE80	THO complex subunit 3 (Tho3)	0.203177	0.0482853
ENSGACT00000017655.2	B5FXN8	THO complex subunit 4 (Tho4) (Aly/REF export factor)	0.148726	0.0617015
ENSGACT00000012208.1	Q6DGZ3	THO complex subunit 7 homolog	0.21878	0.0209393
ENSGACT00000024500.1	Q2YDP8	Threonine synthase-like 2 (TSH2) (EC 4.2.3.-)	-0.395563	0.0637065
ENSGACT00000019360.1	Q0V9S0	Threonine--tRNA ligase 2, cytoplasmic (EC 6.1.1.3) (Threonyl-tRNA synthetase) (ThrRS) (Threonyl-tRNA synthetase-like protein 2)	-0.601721	0.0665136
ENSGACT00000008926.1	P40238	Thrombopoietin receptor (TPO-R) (Myeloproliferative leukemia protein) (Proto-oncogene c-Mpl) (CD antigen CD110)	-0.825619	1.55162e-05
ENSGACT00000011345.2	Q3SWW8	Thrombospondin-4	-0.707392	0.000504353
ENSGACT00000003169.1	Q9N0C5	Thymidine kinase 2, mitochondrial (EC 2.7.1.21) (Mt-TK)	0.236165	0.062653
ENSGACT00000007574.1	Q9QXE5	Thymus-specific serine protease (EC 3.4.-.-) (Serine protease 16)	-0.673952	0.0140015
ENSGACT00000013089.1	O73824	Thyrotropin subunit beta (Thyroid-stimulating hormone subunit beta) (TSH-B) (TSH-beta) (Thyrotropin beta chain)	-0.654697	0.0639428
ENSGACT00000017520.1	O95049	Tight junction protein ZO-3 (Tight junction protein 3) (Zona occludens protein 3) (Zonula occludens protein 3)	-0.664	0.0699174
ENSGACT00000009944.1	P04066	Tissue alpha-L-fucosidase (EC 3.2.1.51) (Alpha-L-fucosidase I) (Alpha-L-fucoside fucohydrolase 1) (Alpha-L-fucosidase 1)	0.261995	0.021339
ENSGACT00000024343.1	Q15025	TNFAIP3-interacting protein 1 (A20-binding inhibitor of NF-kappa-B activation 1) (ABIN-1) (HIV-1 Nef-interacting protein) (Nef-associated factor 1) (Naf1) (Nip40-1) (Virion-associated nuclear shuttling protein) (VAN) (hVAN)	-0.151349	0.0863494
ENSGACT00000012366.1	Q6R5N8	Toll-like receptor 13	0.334172	0.0415223
ENSGACT00000022330.1	Q99MB1	Toll-like receptor 3 (CD antigen CD283)	0.357196	0.0607238
ENSGACT00000005251.1	Q9NR97	Toll-like receptor 8 (CD antigen CD288)	0.267369	0.0456307
ENSGACT00000012189.1	A9JR78	Tonsoku-like protein (NF-kappa-B inhibitor-like protein 2) (Nuclear factor of kappa light polypeptide gene enhancer in B-cells inhibitor-like 2)	-0.791575	0.0123135
ENSGACT00000008075.1	Q76IQ7	TOX high mobility group box family member 2 (Granulosa cell HMG box protein 1) (GCX-1)	-0.319083	0.065447
ENSGACT00000009188.1	Q76IQ7	TOX high mobility group box family member 2 (Granulosa cell HMG box protein 1) (GCX-1)	-0.440714	0.00317084
ENSGACT00000018665.1	Q6DJL0	TOX high mobility group box family member 4-A	0.274094	0.00727305
ENSGACT00000023108.1	Q12888	TP53-binding protein 1 (53BP1) (p53-binding protein 1) (p53BP1)	0.227442	0.0865893
ENSGACT00000016750.1	Q9UKE5	TRAF2 and NCK-interacting protein kinase (EC 2.7.11.1)	-0.276407	0.097875
ENSGACT00000016898.1	F1QMV3	Trafficking protein particle complex subunit 6b (TRAPP complex subunit 6B)	-0.205954	0.0451819
ENSGACT00000013675.1	Q66II5	Trans-L-3-hydroxyproline dehydratase (EC 4.2.1.77) (Trans-3-hydroxy-L-proline dehydratase)	-0.298106	0.0925371
ENSGACT00000011319.1	O88968	Transcobalamin-2 (TC-2) (Transcobalamin II) (TC II) (TCII)	0.408864	8.0517e-05
ENSGACT00000013903.1	Q15560	Transcription elongation factor A protein 2 (Testis-specific S-II) (Transcription elongation factor S-II protein 2) (Transcription elongation factor TFIIS.l)	-0.492478	0.056719
ENSGACT00000026790.1	Q6DGQ0	Transcription elongation factor SPT4 (DRB sensitivity-inducing factor small subunit) (DSIF small subunit)	0.547441	0.000188011
ENSGACT00000006563.1	Q9DDT5	Transcription elongation factor SPT5 (DRB sensitivity-inducing factor large subunit) (DSIF large subunit) (Protein foggy)	0.220276	0.0712765
ENSGACT00000009709.1	Q92481	Transcription factor AP-2-beta (AP2-beta) (Activating enhancer-binding protein 2-beta)	-0.548758	0.00737737
ENSGACT00000022314.1	O08791	Transcription factor COE3 (Early B-cell factor 3) (EBF-3) (Olf-1/EBF-like 2) (O/E-2) (OE-2)	-0.44533	0.0938324
ENSGACT00000009754.1	Q90VV1	Transcription factor HES-4-B (Hairy and enhancer of split 4-B) (Protein hairy-2) (Xhairy2) (Protein hairy-2a) (Xhairy2b)	-0.390414	0.0209934
ENSGACT00000008427.1	Q03062	Transcription factor HES-5 (Hairy and enhancer of split 5)	-0.489655	0.0909213
ENSGACT00000018098.1	Q8CFK2	Transcription factor IIIB 90 kDa subunit (TFIIIB90) (mTFIIIB90) (B-related factor 1) (BRF-1)	0.227751	0.095127
ENSGACT00000025299.1	P79703	Transcription factor jun-B	0.881292	0.00461585
ENSGACT00000022080.1	P52954	Transcription factor LBX1 (Ladybird homeobox protein homolog 1)	-0.762718	0.0430301
ENSGACT00000020522.1	P17947	Transcription factor PU.1 (31 kDa-transforming protein)	0.254054	0.00363669
ENSGACT00000007885.1	P17433	Transcription factor PU.1 (31 kDa-transforming protein) (SFFV proviral integration 1 protein)	0.503162	0.00775333
ENSGACT00000012771.1	Q01201	Transcription factor RelB (I-Rel)	-0.428682	0.0794781
ENSGACT00000005749.1	Q8AWH3	Transcription factor Sox-17-alpha (Sox17alpha) (tSox17alpha)	-0.538283	0.000887804
ENSGACT00000026576.1	Q9DDD7	Transcription factor Sox-19b (Protein sox-31)	-0.810545	0.0682036
ENSGACT00000005427.2	Q6RVD7	Transcription factor Sox-21-B (SRY-box containing gene 21b)	-0.488247	0.0942094
ENSGACT00000011968.1	Q06831	Transcription factor SOX-4	-0.85814	0.0112165
ENSGACT00000020657.1	P40645	Transcription factor SOX-6 (SOX-LZ)	-0.781736	0.00479958
ENSGACT00000006347.1	Q92172	Transcription factor VBP (Thyrotroph embryonic factor homolog) (Vitellogenin gene-binding protein)	-0.838775	0.0137366
ENSGACT00000005930.1	Q32PW3	Transcription initiation factor TFIID subunit 2 (TBP-associated factor 150 kDa) (Transcription initiation factor TFIID 150 kDa subunit) (TAF(II)150) (TAFII-150) (TAFII150)	0.342619	0.0134288
ENSGACT00000024164.1	Q15542	Transcription initiation factor TFIID subunit 5 (Transcription initiation factor TFIID 100 kDa subunit) (TAF(II)100) (TAFII-100) (TAFII100)	0.197499	0.0707571
ENSGACT00000014846.2	D3YWE6	Transcriptional activator MN1	-0.345087	0.0800871
ENSGACT00000006059.1	B1AY10	Transcriptional repressor NF-X1 (m-Nfx.1) (EC 2.3.2.-) (Nuclear transcription factor, X box-binding protein 1)	-0.76892	0.0843253
ENSGACT00000015906.1	Q5U2W5	Transducin beta-like protein 3	0.216986	0.0827067
ENSGACT00000009999.1	Q04724	Transducin-like enhancer protein 1 (E(Sp1) homolog) (Enhancer of split groucho-like protein 1) (ESG1)	-0.611778	0.0386026
ENSGACT00000015241.1	O13168	Transducin-like enhancer protein 3-B (Protein groucho-1)	-0.632012	0.0170954
ENSGACT00000010988.1	Q9PTG8	Transforming acidic coiled-coil-containing protein 3 (Cytoplasmic polyadenylation element-binding protein-associated factor Maskin) (CPEB-associated factor Maskin)	0.253542	0.010502
ENSGACT00000005726.1	P35054	Transforming growth factor beta receptor type 3 (TGF-beta receptor type 3) (TGFR-3) (Betaglycan) (Transforming growth factor beta receptor III) (TGF-beta receptor type III)	-0.399405	0.0471084
ENSGACT00000014157.1	Q9HCF6	Transient receptor potential cation channel subfamily M member 3 (Long transient receptor potential channel 3) (LTrpC-3) (LTrpC3) (Melastatin-2) (MLSN2)	-0.585643	0.0319091
ENSGACT00000013310.1	Q9D4D4	Transketolase-like protein 2 (EC 2.2.1.1)	-0.245044	0.0771017
ENSGACT00000000309.1	P79769	Translin (EC 3.1.-.-) (Component 3 of promoter of RISC) (C3PO)	0.20971	0.0832881
ENSGACT00000005498.1	Q5RC21	Translin-associated protein X (Translin-associated factor X)	0.220801	0.0418543
ENSGACT00000014730.1	Q8VHE0	Translocation protein SEC63 homolog	0.262067	0.0321892
ENSGACT00000008452.1	Q9EQL5	Transmembrane 4 L6 family member 4	-0.634869	0.0505384
ENSGACT00000027020.1	Q9EQL5	Transmembrane 4 L6 family member 4	1.68221	1.16865e-06
ENSGACT00000025499.1	Q2KIG8	Transmembrane 4 L6 family member 5	0.568509	0.0932738
ENSGACT00000025859.1	Q9NS93	Transmembrane 7 superfamily member 3 (Seven span transmembrane protein)	-0.29333	0.0949363
ENSGACT00000022804.1	Q5R8Y6	Transmembrane 9 superfamily member 2	0.200796	0.0783259
ENSGACT00000023814.1	Q8BQX5	Transmembrane and coiled-coil domain-containing protein 6	-0.505997	0.0904914
ENSGACT00000022018.1	Q5EAY8	Transmembrane anterior posterior transformation protein 1 homolog	-0.588532	0.0821342
ENSGACT00000022542.1	A2BIE7	Transmembrane anterior posterior transformation protein 1 homolog	-0.249621	0.0904914
ENSGACT00000004489.1	Q2KIB3	Transmembrane protein 101	0.397883	0.0377808
ENSGACT00000005296.1	Q80VP8	Transmembrane protein 106C	-0.860181	0.0555185
ENSGACT00000005288.1	Q8BH18	Transmembrane protein 117	-0.512111	0.0813337
ENSGACT00000022232.1	Q3U3D7	Transmembrane protein 131-like	-0.17702	0.0152795
ENSGACT00000016950.1	Q28BP2	Transmembrane protein 150A (Transmembrane protein 150)	-0.553561	0.0753876
ENSGACT00000026864.1	Q6PHN7	Transmembrane protein 164	-0.444781	0.0590401
ENSGACT00000004581.1	Q5ZKJ5	Transmembrane protein 180 (Major facilitator superfamily domain-containing 13A)	0.202526	0.0924249
ENSGACT00000009786.1	Q9Y519	Transmembrane protein 184B (Putative MAPK-activating protein FM08)	-0.284145	0.0715239
ENSGACT00000022780.1	Q5ZMP3	Transmembrane protein 184C (Transmembrane protein 34)	-0.57337	0.0832881
ENSGACT00000022669.1	Q6NYE7	Transmembrane protein 192	-0.347207	0.0797644
ENSGACT00000007169.1	Q6DDB3	Transmembrane protein 258 (Dolichyl-diphosphooligosaccharide--protein glycosyltransferase subunit TMEM258) (Oligosaccharyl transferase subunit TMEM258)	0.260117	0.0606757
ENSGACT00000023652.1	Q6DC75	Transmembrane protein 267	0.37958	0.0931937
ENSGACT00000003833.1	Q8R239	Transmembrane protein 268	0.431967	0.00616595
ENSGACT00000013366.1	Q6PFT6	Transmembrane protein 47 (Transmembrane 4 superfamily member 10)	-0.566585	0.0249801
ENSGACT00000026211.1	Q6DHN0	Transmembrane protein 53	-0.461334	0.0209934
ENSGACT00000008817.1	Q0VCH8	Transmembrane protein 65	-0.58004	0.0511777
ENSGACT00000026874.1	Q9D0N8	Transmembrane protein 88	-0.322961	0.00236888
ENSGACT00000016491.1	O14787	Transportin-2 (Karyopherin beta-2b)	-0.559865	0.0715239
ENSGACT00000000353.1	P14380	Transposon TX1 uncharacterized 82 kDa protein (ORF 1)	-0.626071	0.0290501
ENSGACT00000009275.1	Q6DRL4	Treslin (TopBP1-interacting checkpoint and replication regulator) (TopBP1-interacting, replication-stimulating protein)	-0.421844	0.0784489
ENSGACT00000019482.1	P85107	Trimethylguanosine synthase (EC 2.1.1.-) (Nuclear receptor coactivator 6-interacting protein) (PRIP-interacting protein with methyltransferase motif) (PIMT) (PIPMT)	0.38231	0.0856552
ENSGACT00000001333.1	Q99PP9	Tripartite motif-containing protein 16 (EC 2.3.2.27) (E3 ubiquitin-protein ligase TRIM16) (Estrogen-responsive B box protein)	0.318742	0.0218717
ENSGACT00000013762.1	Q9UPQ4	Tripartite motif-containing protein 35 (Hemopoietic lineage switch protein 5)	-0.721559	0.0519952
ENSGACT00000011344.1	Q60HH1	Tripeptidyl-peptidase 1 (TPP-1) (EC 3.4.14.9) (Tripeptidyl aminopeptidase) (Tripeptidyl-peptidase I) (TPP-I)	0.315858	0.0374858
ENSGACT00000008584.1	Q1LUA6	Triple functional domain protein (EC 2.7.11.1)	-0.357579	0.0946772
ENSGACT00000010846.1	Q1LUA6	Triple functional domain protein (EC 2.7.11.1)	-0.604276	0.0339529
ENSGACT00000006710.1	Q4R6C7	TRMT1-like protein (EC 2.1.1.-)	-1.0399	0.0209091
ENSGACT00000011883.1	Q1HFZ0	tRNA (cytosine(34)-C(5))-methyltransferase (EC 2.1.1.203) (Myc-induced SUN domain-containing protein) (Misu) (NOL1/NOP2/Sun domain family member 2)	-0.420639	0.0715239
ENSGACT00000008058.1	Q5R962	tRNA (guanine(10)-N2)-methyltransferase homolog (EC 2.1.1.-) (tRNA guanosine-2'-O-methyltransferase TRM11 homolog)	0.304191	0.00311982
ENSGACT00000000292.1	Q3TX08	tRNA (guanine(26)-N(2))-dimethyltransferase (EC 2.1.1.216) (tRNA 2,2-dimethylguanosine-26 methyltransferase) (tRNA(guanine-26,N(2)-N(2)) methyltransferase) (tRNA(m(2,2)G26)dimethyltransferase)	0.245505	0.0767582
ENSGACT00000012024.1	Q5XIA3	tRNA wybutosine-synthesizing protein 4 (tRNA yW-synthesizing protein 4) (EC 2.1.1.290) (EC 2.3.1.231) (Leucine carboxyl methyltransferase 2) (tRNA(Phe) (7-(3-amino-3-(methoxycarbonyl)propyl)wyosine(37)-N)-methoxycarbonyltransferase) (tRNA(Phe) (7-(3-amino-3-carboxypropyl)wyosine(37)-O)-methyltransferase)	-0.476955	0.0956457
ENSGACT00000000758.1	Q6NZS4	tRNA-splicing ligase RtcB homolog (EC 6.5.1.3)	0.299104	0.0458617
ENSGACT00000021689.1	P84335	Tropomyosin alpha-1 chain (Alpha-tropomyosin) (Tropomyosin-1)	-0.55843	0.0771017
ENSGACT00000021691.1	P84335	Tropomyosin alpha-1 chain (Alpha-tropomyosin) (Tropomyosin-1)	-0.917036	0.0378299
ENSGACT00000007828.1	A4IG42	TRPM8 channel-associated factor homolog	1.12234	0.021339
ENSGACT00000023423.1	Q5RED5	TSC22 domain family protein 3	-0.4419	0.0665136
ENSGACT00000015353.1	P36220	Tubulin alpha chain (Alpha T6) [Cleaved into: Detyrosinated tubulin alpha chain]	-0.650126	0.0843253
ENSGACT00000015367.1	P36220	Tubulin alpha chain (Alpha T6) [Cleaved into: Detyrosinated tubulin alpha chain]	-0.691582	0.0293584
ENSGACT00000005366.1	P08537	Tubulin alpha chain [Cleaved into: Detyrosinated tubulin alpha chain]	0.222612	0.0211374
ENSGACT00000008510.1	P30436	Tubulin alpha chain [Cleaved into: Detyrosinated tubulin alpha chain]	0.274768	0.0376934
ENSGACT00000011155.1	P30436	Tubulin alpha chain [Cleaved into: Detyrosinated tubulin alpha chain]	0.215684	0.0924969
ENSGACT00000019789.1	Q91060	Tubulin alpha chain [Cleaved into: Detyrosinated tubulin alpha chain]	0.275687	0.0711114
ENSGACT00000016810.1	P11833	Tubulin beta chain (Beta-tubulin)	0.233912	0.0235874
ENSGACT00000004595.1	Q9YHC3	Tubulin beta-1 chain (Beta-1-tubulin)	0.208648	0.0868009
ENSGACT00000012839.1	Q9D1E6	Tubulin-folding cofactor B (Cytoskeleton-associated protein 1) (Cytoskeleton-associated protein CKAPI) (Tubulin-specific chaperone B)	-0.517031	0.0834597
ENSGACT00000024630.1	E7FDW8	Tudor domain-containing protein 7B	-0.611718	0.0513376
ENSGACT00000012698.1	Q6DI35	Tuftelin-interacting protein 11 (Septin and tuftelin-interacting protein 1) (STIP-1)	0.22596	0.012808
ENSGACT00000013990.1	P21580	Tumor necrosis factor alpha-induced protein 3 (TNF alpha-induced protein 3) (EC 2.3.2.-) (EC 3.4.19.12) (OTU domain-containing protein 7C) (Putative DNA-binding protein A20) (Zinc finger protein A20) [Cleaved into: A20p50; A20p37]	-0.729155	0.0111231
ENSGACT00000009353.1	P18519	Tumor necrosis factor receptor superfamily member 16 (Gp80-LNGFR) (Low affinity neurotrophin receptor p75NTR) (Low-affinity nerve growth factor receptor) (NGF receptor) (p75 ICD)	-0.693773	0.0493623
ENSGACT00000008848.1	Q90VY2	Tumor necrosis factor receptor superfamily member EDAR (Ectodysplasin-A receptor) (Protein reduced scale-3) (RS-3)	-0.788043	0.06079
ENSGACT00000013128.1	Q0VCQ8	Tumor protein p53-inducible protein 11 (p53-induced gene 11 protein)	-0.571882	0.0837726
ENSGACT00000002035.1	Q9WVF8	Tumor suppressor candidate 2 (Fusion 1 protein) (Fus-1 protein) (PDGFA-associated protein 2)	-0.53039	0.033647
ENSGACT00000022034.1	Q9DGH0	Twisted gastrulation protein homolog 1-A	-0.240598	0.0859854
ENSGACT00000003879.1	Q96PE3	Type I inositol 3,4-bisphosphate 4-phosphatase (EC 3.1.3.66) (Inositol polyphosphate 4-phosphatase type I)	-0.483265	0.0307667
ENSGACT00000002338.1	Q4R4D7	Type II inositol 3,4-bisphosphate 4-phosphatase (EC 3.1.3.66) (Inositol polyphosphate 4-phosphatase type II)	-0.226688	0.0715239
ENSGACT00000014729.1	A0A060X6Z0	Tyrosine 3-monooxygenase (EC 1.14.16.2) (Tyrosine 3-hydroxylase) (TH) (Tyrosine hydroxylase)	-0.552851	0.00639322
ENSGACT00000024491.1	Q08881	Tyrosine-protein kinase ITK/TSK (EC 2.7.10.2) (Interleukin-2-inducible T-cell kinase) (IL-2-inducible T-cell kinase) (Kinase EMT) (T-cell-specific kinase) (Tyrosine-protein kinase Lyk)	-0.721575	0.00382498
ENSGACT00000020589.1	Q90687	Tyrosine-protein phosphatase non-receptor type 11 (EC 3.1.3.48) (SH-PTP2) (cSH-PTP2)	0.215816	0.0562861
ENSGACT00000026028.1	Q05209	Tyrosine-protein phosphatase non-receptor type 12 (EC 3.1.3.48) (PTP-PEST) (Protein-tyrosine phosphatase G1) (PTPG1)	-0.311698	0.00382498
ENSGACT00000021677.1	Q12923	Tyrosine-protein phosphatase non-receptor type 13 (EC 3.1.3.48) (Fas-associated protein-tyrosine phosphatase 1) (FAP-1) (PTP-BAS) (Protein-tyrosine phosphatase 1E) (PTP-E1) (hPTPE1) (Protein-tyrosine phosphatase PTPL1)	-0.607628	0.0361807
ENSGACT00000013389.1	Q15678	Tyrosine-protein phosphatase non-receptor type 14 (EC 3.1.3.48) (Protein-tyrosine phosphatase pez)	-0.551028	0.0216019
ENSGACT00000017981.1	Q6PB44	Tyrosine-protein phosphatase non-receptor type 23 (EC 3.1.3.48)	-0.392297	0.0892591
ENSGACT00000012162.1	P26045	Tyrosine-protein phosphatase non-receptor type 3 (EC 3.1.3.48) (Protein-tyrosine phosphatase H1) (PTP-H1)	-0.477913	0.0547666
ENSGACT00000009896.1	P43378	Tyrosine-protein phosphatase non-receptor type 9 (EC 3.1.3.48) (Protein-tyrosine phosphatase MEG2) (PTPase MEG2)	-0.562486	0.0526623
ENSGACT00000006154.1	Q5XJA0	Tyrosyl-DNA phosphodiesterase 2 (Tyr-DNA phosphodiesterase 2) (EC 3.1.4.-) (5'-tyrosyl-DNA phosphodiesterase) (5'-Tyr-DNA phosphodiesterase) (TRAF and TNF receptor-associated protein homolog)	0.266388	0.0288219
ENSGACT00000013031.1	Q06AA4	U1 small nuclear ribonucleoprotein A (U1 snRNP A) (U1-A) (U1A)	0.208163	0.0214166
ENSGACT00000018500.2	Q9BV90	U11/U12 small nuclear ribonucleoprotein 25 kDa protein (U11/U12 snRNP 25 kDa protein) (U11/U12-25K) (Minus-99 protein)	0.305164	0.0223964
ENSGACT00000027435.1	O15042	U2 snRNP-associated SURP motif-containing protein (140 kDa Ser/Arg-rich domain protein) (U2-associated protein SR140)	-0.16079	0.0308992
ENSGACT00000021151.1	Q9NV31	U3 small nucleolar ribonucleoprotein protein IMP3 (U3 snoRNP protein IMP3) (BRMS2)	0.213946	0.0418138
ENSGACT00000020462.2	O00566	U3 small nucleolar ribonucleoprotein protein MPP10 (M phase phosphoprotein 10)	0.194965	0.0534832
ENSGACT00000015204.1	Q7SXM7	U4/U6 small nuclear ribonucleoprotein Prp31 (Pre-mRNA-processing factor 31)	-0.642514	0.0404237
ENSGACT00000017501.1	Q6DH74	U4/U6.U5 small nuclear ribonucleoprotein 27 kDa protein (U4/U6.U5 snRNP 27 kDa protein) (U4/U6.U5-27K) (U4/U6.U5 tri-snRNP-associated protein 3)	0.130021	0.0715239
ENSGACT00000022436.2	O43290	U4/U6.U5 tri-snRNP-associated protein 1 (SNU66 homolog) (hSnu66) (Squamous cell carcinoma antigen recognized by T-cells 1) (SART-1) (hSART-1) (U4/U6.U5 tri-snRNP-associated 110 kDa protein) (allergen Hom s 1)	0.277428	0.0504232
ENSGACT00000011150.1	Q3TIX9	U4/U6.U5 tri-snRNP-associated protein 2 (Inactive ubiquitin-specific peptidase 39)	0.219227	0.0165103
ENSGACT00000007338.1	Q5R628	U6 snRNA-associated Sm-like protein LSm5	0.240066	0.0489894
ENSGACT00000022788.1	P62313	U6 snRNA-associated Sm-like protein LSm6	0.352271	0.00300111
ENSGACT00000000102.1	C9J7I0	UBAP1-MVB12-associated (UMA)-domain containing protein 1 (RPA3 antisense RNA 1) (RPA3 opposite strand)	0.457652	0.0495259
ENSGACT00000022956.1	P40826	Ubiquitin carboxyl-terminal hydrolase 14 (EC 3.4.19.12) (Deubiquitinating enzyme 14) (Ubiquitin thioesterase 14) (Ubiquitin-specific-processing protease 14)	0.264644	0.0418138
ENSGACT00000025161.1	Q9Y4E8	Ubiquitin carboxyl-terminal hydrolase 15 (EC 3.4.19.12) (Deubiquitinating enzyme 15) (Ubiquitin thioesterase 15) (Ubiquitin-specific-processing protease 15) (Unph-2) (Unph4)	-0.35219	0.0933844
ENSGACT00000011809.1	A2BGT0	Ubiquitin carboxyl-terminal hydrolase 30 (EC 3.4.19.12) (Deubiquitinating enzyme 30) (Ubiquitin thioesterase 30) (Ubiquitin-specific-processing protease 30) (Ub-specific protease 30)	-0.550048	0.0699301
ENSGACT00000001133.1	A6QR55	Ubiquitin carboxyl-terminal hydrolase 4 (EC 3.4.19.12) (Deubiquitinating enzyme 4) (Ubiquitin thioesterase 4) (Ubiquitin-specific-processing protease 4)	0.390333	0.00459468
ENSGACT00000006637.1	Q8K387	Ubiquitin carboxyl-terminal hydrolase 45 (EC 3.4.19.12) (Deubiquitinating enzyme 45) (Ubiquitin thioesterase 45) (Ubiquitin-specific-processing protease 45)	-0.501735	0.0687169
ENSGACT00000002044.1	A1L2G3	Ubiquitin carboxyl-terminal hydrolase BAP1 (EC 3.4.19.12) (BRCA1-associated protein 1)	0.177972	0.0771058
ENSGACT00000007096.1	Q5RED8	Ubiquitin carboxyl-terminal hydrolase CYLD (EC 3.4.19.12) (Deubiquitinating enzyme CYLD) (Ubiquitin thioesterase CYLD) (Ubiquitin-specific-processing protease CYLD)	0.270041	0.0777662
ENSGACT00000025005.1	Q1RMU2	Ubiquitin carboxyl-terminal hydrolase CYLD (EC 3.4.19.12) (Deubiquitinating enzyme CYLD) (Ubiquitin thioesterase CYLD) (Ubiquitin-specific-processing protease CYLD)	-0.682363	0.0651424
ENSGACT00000022652.1	Q00981	Ubiquitin carboxyl-terminal hydrolase isozyme L1 (UCH-L1) (EC 3.4.19.12) (EC 6.-.-.-) (Neuron cytoplasmic protein 9.5) (PGP 9.5) (PGP9.5) (Ubiquitin thioesterase L1)	-0.386201	0.0665964
ENSGACT00000002431.1	Q9JKB1	Ubiquitin carboxyl-terminal hydrolase isozyme L3 (UCH-L3) (EC 3.4.19.12) (Ubiquitin thioesterase L3)	0.299531	0.00384708
ENSGACT00000007770.1	Q06AT3	Ubiquitin carboxyl-terminal hydrolase isozyme L5 (UCH-L5) (EC 3.4.19.12) (Ubiquitin thioesterase L5)	0.226117	0.00429966
ENSGACT00000018562.1	Q78JW9	Ubiquitin domain-containing protein UBFD1	0.215165	0.0209934
ENSGACT00000012768.1	Q7M760	Ubiquitin thioesterase Zranb1 (EC 3.4.19.12) (Zinc finger Ran-binding domain-containing protein 1)	-0.560673	0.0212806
ENSGACT00000013338.1	P35129	Ubiquitin-conjugating enzyme E2 2 (EC 2.3.2.23) (E2 ubiquitin-conjugating enzyme 2) (Lethal protein 70) (Ubiquitin carrier protein 2) (Ubiquitin-protein ligase 2)	-0.522872	0.0834597
ENSGACT00000004605.1	Q9Z255	Ubiquitin-conjugating enzyme E2 A (EC 2.3.2.23) (E2 ubiquitin-conjugating enzyme A) (RAD6 homolog A) (HR6A) (mHR6A) (Ubiquitin carrier protein A) (Ubiquitin-protein ligase A)	0.190428	0.0204642
ENSGACT00000006703.1	P62840	Ubiquitin-conjugating enzyme E2 D2 (EC 2.3.2.23) ((E3-independent) E2 ubiquitin-conjugating enzyme D2) (EC 2.3.2.24) (E2 ubiquitin-conjugating enzyme D2) (Ubiquitin carrier protein 4) (xUBC4) (Ubiquitin carrier protein D2) (Ubiquitin-protein ligase D2)	-0.287538	0.0756952
ENSGACT00000017826.1	P62255	Ubiquitin-conjugating enzyme E2 G1 (EC 2.3.2.23) (E2 ubiquitin-conjugating enzyme G1) (E217K) (UBC7) (Ubiquitin carrier protein G1) (Ubiquitin-protein ligase G1) [Cleaved into: Ubiquitin-conjugating enzyme E2 G1, N-terminally processed]	-0.747474	0.0081075
ENSGACT00000026771.1	P62255	Ubiquitin-conjugating enzyme E2 G1 (EC 2.3.2.23) (E2 ubiquitin-conjugating enzyme G1) (E217K) (UBC7) (Ubiquitin carrier protein G1) (Ubiquitin-protein ligase G1) [Cleaved into: Ubiquitin-conjugating enzyme E2 G1, N-terminally processed]	-0.586095	0.0605018
ENSGACT00000005025.1	X1WER2	Ubiquitin-like modifier-activating enzyme 5 (Ubiquitin-activating enzyme 5)	0.326001	0.00365378
ENSGACT00000021938.1	Q791B0	Ubiquitin-like protein 5 (Beacon protein)	0.183316	0.038768
ENSGACT00000020196.1	Q6PFS7	Ubiquitin-like-conjugating enzyme ATG3 (EC 2.3.2.-) (Autophagy-related protein 3) (APG3-like)	0.22377	0.0588819
ENSGACT00000009402.1	Q3T105	UDP-glucose 4-epimerase (EC 5.1.3.2) (Galactowaldenase) (UDP-N-acetylglucosamine 4-epimerase) (UDP-GlcNAc 4-epimerase) (EC 5.1.3.7) (UDP-galactosamine 4-epimerase) (UDP-GalNAc 4-epimerase) (UDP-galactose 4-epimerase)	0.319586	0.00109229
ENSGACT00000021930.1	Q6PDD0	UDP-glucuronosyltransferase 2A2 (UDPGT 2A2) (EC 2.4.1.17)	-0.397115	0.000276973
ENSGACT00000023516.1	Q9NUQ7	Ufm1-specific protease 2 (UfSP2) (EC 3.4.22.-)	0.209328	0.0790447
ENSGACT00000004317.1	Q6BDS2	UHRF1-binding protein 1 (ICBP90-binding protein 1) (Ubiquitin-like containing PHD and RING finger domains 1-binding protein 1)	-0.61332	0.0538626
ENSGACT00000011978.1	Q3U5Q7	UMP-CMP kinase 2, mitochondrial (EC 2.7.4.14) (Nucleoside-diphosphate kinase) (EC 2.7.4.6) (Thymidylate kinase LPS-inducible member) (TYKi)	0.656341	0.00641201
ENSGACT00000026200.1	A0QV10	Uncharacterized oxidoreductase MSMEG_2408/MSMEI_2347 (EC 1.-.-.-)	0.344393	0.0532252
ENSGACT00000000766.1	Q9D937	Uncharacterized protein C11orf98 homolog	0.397295	0.00805443
ENSGACT00000014584.1	P0DPE3	Uncharacterized protein C12orf81	-0.540255	0.0744715
ENSGACT00000018601.1	Q9JJ93	Uncharacterized protein C14orf119 homolog	0.224047	0.0705178
ENSGACT00000006841.1	A6NNL5	Uncharacterized protein C15orf61	-0.28711	0.0966891
ENSGACT00000001968.1	Q96HA4	Uncharacterized protein C1orf159	-0.46049	0.0872439
ENSGACT00000016408.1	Q9H246	Uncharacterized protein C1orf21 (Cell proliferation-inducing gene 13 protein)	-0.183402	0.0232201
ENSGACT00000014664.1	Q502G5	Uncharacterized protein C1orf50 homolog	-0.526168	0.0832881
ENSGACT00000015836.1	Q9D727	Uncharacterized protein C6orf226 homolog	0.247998	0.0111231
ENSGACT00000003333.1	O60268	Uncharacterized protein KIAA0513	-0.412897	0.00616595
ENSGACT00000016853.1	Q8BRV5	Uncharacterized protein KIAA1671	-0.337169	0.0730061
ENSGACT00000026967.1	A5PF48	Unconventional myosin-Ic (Myosin I beta) (MMI-beta) (MMIb)	-0.266755	0.0546632
ENSGACT00000021851.1	Q9Y4I1	Unconventional myosin-Va (Dilute myosin heavy chain, non-muscle) (Myosin heavy chain 12) (Myosin-12) (Myoxin)	-0.434964	0.0735931
ENSGACT00000017578.1	P97479	Unconventional myosin-VIIa	-0.592832	0.00718634
ENSGACT00000021755.1	P97479	Unconventional myosin-VIIa	-0.454306	0.0638826
ENSGACT00000011231.1	P79114	Unconventional myosin-X (Unconventional myosin-10)	-0.344275	0.0936168
ENSGACT00000026803.1	Q569U0	Unconventional myosin-XIX	-0.678728	0.0318205
ENSGACT00000026383.1	A0JN92	Up-regulator of cell proliferation (HBV X protein up-regulated gene 4 protein homolog) (HBxAg up-regulated gene 4 protein homolog)	1.22899	7.40966e-11
ENSGACT00000005043.1	Q6NS65	Uracil nucleotide/cysteinyl leukotriene receptor (UDP/CysLT receptor) (G-protein coupled receptor 17)	0.497372	0.0797644
ENSGACT00000010221.1	Q5R514	Uridine 5'-monophosphate synthase (UMP synthase) [Includes: Orotate phosphoribosyltransferase (OPRTase) (EC 2.4.2.10); Orotidine 5'-phosphate decarboxylase (EC 4.1.1.23) (OMPdecase)]	0.293406	0.0979515
ENSGACT00000005904.1	Q05589	Urokinase-type plasminogen activator (U-plasminogen activator) (uPA) (EC 3.4.21.73) [Cleaved into: Urokinase-type plasminogen activator long chain A; Urokinase-type plasminogen activator short chain A; Urokinase-type plasminogen activator chain B]	-0.642916	0.0451563
ENSGACT00000014817.1	Q80XC3	USP6 N-terminal-like protein	-0.435616	0.0467585
ENSGACT00000018801.1	B0CLX4	V-set and immunoglobulin domain-containing protein 10	-0.470334	0.090891
ENSGACT00000011485.1	P15920	V-type proton ATPase 116 kDa subunit a isoform 2 (V-ATPase 116 kDa isoform a2) (Immune suppressor factor J6B7) (ISF) (Lysosomal H(+)-transporting ATPase V0 subunit a2) (ShIF) (Vacuolar proton translocating ATPase 116 kDa subunit a isoform 2)	-0.264365	0.0867386
ENSGACT00000004257.1	P50516	V-type proton ATPase catalytic subunit A (V-ATPase subunit A) (EC 7.1.2.2) (V-ATPase 69 kDa subunit) (Vacuolar proton pump subunit alpha)	0.470049	1.35362e-06
ENSGACT00000006108.1	Q7T385	V-type proton ATPase subunit C 1-A (V-ATPase subunit C 1-A) (Vacuolar proton pump subunit C 1-A)	0.365015	0.00057304
ENSGACT00000011337.1	Q5RCS8	V-type proton ATPase subunit D (V-ATPase subunit D) (Vacuolar proton pump subunit D)	0.167329	0.0495259
ENSGACT00000024423.1	P81103	V-type proton ATPase subunit e 1 (V-ATPase subunit e 1) (V-ATPase 9.2 kDa membrane accessory protein) (V-ATPase M9.2 subunit) (Vacuolar proton pump subunit e 1)	0.388743	0.0775618
ENSGACT00000000882.1	Q16864	V-type proton ATPase subunit F (V-ATPase subunit F) (V-ATPase 14 kDa subunit) (Vacuolar proton pump subunit F)	0.218847	0.0198859
ENSGACT00000020454.1	P79251	V-type proton ATPase subunit G 1 (V-ATPase subunit G 1) (V-ATPase 13 kDa subunit 1) (Vacuolar proton pump subunit G 1) (Vacuolar proton pump subunit M16)	0.174585	0.0694815
ENSGACT00000015070.1	Q15904	V-type proton ATPase subunit S1 (V-ATPase subunit S1) (Protein XAP-3) (V-ATPase Ac45 subunit) (V-ATPase S1 accessory protein) (Vacuolar proton pump subunit S1)	0.181084	0.0244342
ENSGACT00000015182.1	Q91193	V(D)J recombination-activating protein 2 (RAG-2)	0.445545	0.0386046
ENSGACT00000017182.1	P59015	Vacuolar protein sorting-associated protein 18 homolog	0.65138	0.0142151
ENSGACT00000014131.1	Q6DH23	Vacuolar protein sorting-associated protein 26B-like (Vesicle protein sorting 26B-like)	-0.31708	0.0467384
ENSGACT00000013275.1	P97390	Vacuolar protein sorting-associated protein 45 (mVps45)	-0.32599	0.0924969
ENSGACT00000012703.1	P49696	Valine--tRNA ligase (EC 6.1.1.9) (Valyl-tRNA synthetase) (ValRS)	0.163116	0.0268965
ENSGACT00000004928.1	Q8TAA9	Vang-like protein 1 (Loop-tail protein 2 homolog) (LPP2) (Strabismus 2) (Van Gogh-like protein 1)	-0.674257	0.0665136
ENSGACT00000019366.1	P49767	Vascular endothelial growth factor C (VEGF-C) (Flt4 ligand) (Flt4-L) (Vascular endothelial growth factor-related protein) (VRP)	-0.783891	0.0858813
ENSGACT00000018900.2	Q5GIT4	Vascular endothelial growth factor receptor 2 (VEGFR-2) (EC 2.7.10.1) (Fetal liver kinase 1b) (FLK-1b) (Kinase insert domain receptor) (Kinase insert domain receptor-B) (Protein-tyrosine kinase receptor flk-1b) (Vascular endothelial growth factor receptor 2 homolog B) (VEGFR-2 homolog B)	-0.612339	0.0521892
ENSGACT00000022656.1	Q8AXB3	Vascular endothelial growth factor receptor kdr-like (EC 2.7.10.1) (Fetal liver kinase 1) (FLK-1) (Kinase insert domain receptor-A) (Kinase insert domain receptor-like) (Protein-tyrosine kinase receptor flk-1) (Vascular endothelial growth factor receptor 4) (VEGFR-4)	-0.365126	0.0501605
ENSGACT00000021370.1	Q6NZP2	Vasculin-like protein 1 (GC-rich promoter-binding protein 1-like 1)	-0.542069	0.0963097
ENSGACT00000000971.1	O77808	Vasopressin V2 receptor (V2R) (AVPR V2) (Antidiuretic hormone receptor) (Renal-type arginine vasopressin receptor)	-0.419969	0.0904973
ENSGACT00000009450.1	A2BID5	Ventricular zone-expressed PH domain-containing protein (Protein melted homolog)	-0.496137	0.0813337
ENSGACT00000006383.1	Q7SY06	Very-long-chain (3R)-3-hydroxyacyl-CoA dehydratase (EC 4.2.1.134) (3-hydroxyacyl-CoA dehydratase) (HACD) (Protein-tyrosine phosphatase-like A domain-containing protein 1)	-0.357187	0.0166966
ENSGACT00000001152.1	Q6GNB5	Very-long-chain (3R)-3-hydroxyacyl-CoA dehydratase (EC 4.2.1.134) (3-hydroxyacyl-CoA dehydratase) (HACD) (Protein-tyrosine phosphatase-like A domain-containing protein 2)	-0.368431	0.067411
ENSGACT00000020476.1	O95562	Vesicle transport protein SFT2B (SFT2 domain-containing protein 2)	-0.398505	0.0408626
ENSGACT00000024628.1	Q5ZL74	Vesicle-associated membrane protein 7 (Synaptobrevin-like protein 1)	0.198799	0.0736334
ENSGACT00000021156.1	Q4KM74	Vesicle-trafficking protein SEC22b (ER-Golgi SNARE of 24 kDa) (ERS-24) (ERS24) (SEC22 vesicle-trafficking protein homolog B) (SEC22 vesicle-trafficking protein-like 1)	-0.598315	0.0656507
ENSGACT00000016475.1	Q7SXP0	Vesicle-trafficking protein SEC22b-B (SEC22 vesicle-trafficking protein homolog B-B)	-0.50627	0.0204502
ENSGACT00000010707.1	Q6DIV6	Vesicular inhibitory amino acid transporter (GABA and glycine transporter) (Solute carrier family 32 member 1) (Vesicular GABA transporter)	-0.828455	0.009235
ENSGACT00000022721.1	P48674	Vimentin	-0.820437	5.52944e-06
ENSGACT00000016457.1	P11364	Viral T-cell receptor beta chain-like T17T-22	-0.473817	0.00299147
ENSGACT00000016090.1	O42250	Visual system homeobox 1 (Transcription factor VSX1)	-0.854473	0.0503544
ENSGACT00000006308.1	Q9PTN2	Vitamin D3 receptor A (VDR-A) (1,25-dihydroxyvitamin D3 receptor A) (Nuclear receptor subfamily 1 group I member 1-A)	-0.438898	0.0873803
ENSGACT00000020225.1	P07224	Vitamin K-dependent protein S	-0.450669	0.0956457
ENSGACT00000005850.1	Q95LI2	Vitrin	-0.649637	0.0944979
ENSGACT00000005443.1	P82013	Voltage-dependent anion-selective channel protein 2 (VDAC-2) (Outer mitochondrial membrane protein porin 2)	-0.524258	0.0597017
ENSGACT00000011868.1	P82013	Voltage-dependent anion-selective channel protein 2 (VDAC-2) (Outer mitochondrial membrane protein porin 2)	0.182024	0.0926256
ENSGACT00000018968.1	Q0VD05	Voltage-dependent calcium channel gamma-3 subunit (Neuronal voltage-gated calcium channel gamma-3 subunit) (Transmembrane AMPAR regulatory protein gamma-3) (TARP gamma-3)	-0.567161	0.0673667
ENSGACT00000016789.1	P13806	Voltage-dependent calcium channel subunit alpha-2/delta-1 (Voltage-gated calcium channel subunit alpha-2/delta-1) [Cleaved into: Voltage-dependent calcium channel subunit alpha-2-1; Voltage-dependent calcium channel subunit delta-1]	-0.716468	0.0483731
ENSGACT00000026201.1	P13806	Voltage-dependent calcium channel subunit alpha-2/delta-1 (Voltage-gated calcium channel subunit alpha-2/delta-1) [Cleaved into: Voltage-dependent calcium channel subunit alpha-2-1; Voltage-dependent calcium channel subunit delta-1]	-0.576539	0.0366345
ENSGACT00000002103.1	O73700	Voltage-dependent L-type calcium channel subunit alpha-1D (CHCACHA1D) (Voltage-gated calcium channel subunit alpha Cav1.3)	-0.562977	0.0477724
ENSGACT00000013649.1	O70410	Vomeronasal type-2 receptor 1 (Putative pheromone receptor V2R1) (V2Rx)	-0.463025	0.0993086
ENSGACT00000014962.1	Q5TIE3	von Willebrand factor A domain-containing protein 5B1	-0.7172	0.0292804
ENSGACT00000016978.1	Q8N2E2	von Willebrand factor D and EGF domain-containing protein	-0.60413	0.0574895
ENSGACT00000020692.1	Q8N2E2	von Willebrand factor D and EGF domain-containing protein	-0.759949	0.0515904
ENSGACT00000021583.1	Q9JLC4	VPS10 domain-containing receptor SorCS1 (mSorCS)	-0.642376	0.0905852
ENSGACT00000018223.1	Q8JG33	WAP four-disulfide core domain protein 1 (Protein ps20)	-0.400844	0.0160045
ENSGACT00000004539.1	F1QEB7	WD repeat-containing protein 11	-0.439073	0.0947854
ENSGACT00000013619.1	Q9R0D8	WD repeat-containing protein 54	-0.563782	0.0495259
ENSGACT00000006450.1	Q58D06	WD repeat-containing protein 74	0.33192	0.0288219
ENSGACT00000015953.1	Q561Y0	WD repeat-containing protein 92	-0.725521	0.0116648
ENSGACT00000021811.1	Q6P2C0	WD repeat-containing protein 93	-0.61009	0.0716067
ENSGACT00000008715.1	Q9P2S5	WD repeat-containing protein WRAP73 (WD repeat-containing protein 8) (WD repeat-containing protein antisense to TP73 gene)	0.342031	0.0280658
ENSGACT00000023667.1	Q3UKJ7	WD40 repeat-containing protein SMU1 (Smu-1 suppressor of mec-8 and unc-52 protein homolog) [Cleaved into: WD40 repeat-containing protein SMU1, N-terminally processed]	-0.647933	0.034607
ENSGACT00000018123.1	Q1LX51	Wee1-like protein kinase 2 (EC 2.7.10.2) (Wee1-like protein kinase 1B) (Wee1B kinase)	-0.51074	0.0715239
ENSGACT00000004338.1	Q80VW5	Whirlin	-0.411841	0.0873803
ENSGACT00000004134.1	Q9UPY6	Wiskott-Aldrich syndrome protein family member 3 (WASP family protein member 3) (Protein WAVE-3) (Verprolin homology domain-containing protein 3)	-0.331557	0.0548693
ENSGACT00000006799.1	Q969T9	WW domain-binding protein 2 (WBP-2)	0.180404	0.0727995
ENSGACT00000026339.3	Q9GLM3	X-linked retinitis pigmentosa GTPase regulator-interacting protein 1 (RPGR-interacting protein 1)	-0.629871	0.0269797
ENSGACT00000006472.1	O93257	X-ray repair cross-complementing protein 5 (EC 3.6.4.-) (EC 4.2.99.-) (5'-deoxyribose-5-phosphate lyase Ku70) (5'-dRP/AP lyase Ku70) (ATP-dependent DNA helicase 2 subunit 1) (ATP-dependent DNA helicase II 70 kDa subunit) (DNA repair protein XRCC6) (Ku autoantigen protein p70 homolog) (Ku70)	0.319729	0.00425291
ENSGACT00000014340.1	Q28CY9	Xenotropic and polytropic retrovirus receptor 1 homolog	-0.580783	0.0418138
ENSGACT00000016850.1	O93567	Zinc finger and BTB domain-containing protein 7A (Leukemia/lymphoma-related factor) (cLRF)	-0.533884	0.0944979
ENSGACT00000015436.1	Q803J8	Zinc finger CCCH domain-containing protein 15	0.268769	0.0705178
ENSGACT00000026244.1	Q7Z2W4	Zinc finger CCCH-type antiviral protein 1 (ADP-ribosyltransferase diphtheria toxin-like 13) (ARTD13) (Inactive Poly [ADP-ribose] polymerase 13) (PARP13) (Zinc finger CCCH domain-containing protein 2) (Zinc finger antiviral protein) (ZAP)	0.795078	6.68392e-05
ENSGACT00000001256.1	Q66IH9	Zinc finger CCHC domain-containing protein 4	0.234829	0.0657839
ENSGACT00000023477.1	Q2KIN0	Zinc finger CCHC domain-containing protein 7 (TRAMP-like complex RNA-binding factor ZCCHC7)	0.246736	0.0550493
ENSGACT00000000392.1	O60315	Zinc finger E-box-binding homeobox 2 (Smad-interacting protein 1) (SMADIP1) (Zinc finger homeobox protein 1b)	0.329873	0.0537681
ENSGACT00000020694.1	O60315	Zinc finger E-box-binding homeobox 2 (Smad-interacting protein 1) (SMADIP1) (Zinc finger homeobox protein 1b)	-0.559307	0.0838073
ENSGACT00000020865.1	Q15911	Zinc finger homeobox protein 3 (AT motif-binding factor 1) (AT-binding transcription factor 1) (Alpha-fetoprotein enhancer-binding protein) (Zinc finger homeodomain protein 3) (ZFH-3)	-0.170264	0.0544307
ENSGACT00000011584.1	Q9ULJ6	Zinc finger MIZ domain-containing protein 1 (PIAS-like protein Zimp10) (Retinoic acid-induced protein 17)	-0.407768	0.0989363
ENSGACT00000012993.1	O88466	Zinc finger protein 106 (Zfp-106) (H3a minor histocompatibility antigen) (Son of insulin receptor mutant) (Zinc finger protein 474)	0.224627	0.0308992
ENSGACT00000024219.1	O15231	Zinc finger protein 185 (LIM domain protein ZNF185) (P1-A)	0.281269	0.0588819
ENSGACT00000008700.1	Q6NS86	Zinc finger protein 366 (Dendritic cell-specific transcript protein) (DC-SCRIPT)	-0.423797	0.067411
ENSGACT00000002706.1	Q8BXJ8	Zinc finger protein 385B (Zinc finger protein 533)	-0.649304	0.0335247
ENSGACT00000001772.1	Q96KM6	Zinc finger protein 512B	-0.636867	0.0580517
ENSGACT00000020229.1	Q6AHZ1	Zinc finger protein 518A	-0.223234	0.0856927
ENSGACT00000020744.1	Q9H582	Zinc finger protein 644 (Zinc finger motif enhancer-binding protein 2) (Zep-2)	-0.225216	0.0780258
ENSGACT00000008599.2	Q96CK0	Zinc finger protein 653 (67 kDa zinc finger protein) (Zinc finger protein Zip67)	-0.460129	0.0404252
ENSGACT00000013761.1	Q4V348	Zinc finger protein 658B	0.414032	0.0442215
ENSGACT00000020890.1	Q90ZE2	Zinc finger protein 703 (NocA-like zinc finger protein 1) (NocA-related zinc finger protein 1)	-0.504712	0.0898026
ENSGACT00000023634.2	Q63ZM9	Zinc finger protein 830 (Coiled-coil domain-containing protein 16)	0.344515	0.0599792
ENSGACT00000018083.1	A8MQ14	Zinc finger protein 850	0.438588	0.00364341
ENSGACT00000009445.1	Q9CWL2	Zinc finger protein castor homolog 1 (Castor-related protein)	-0.801482	0.00300111
ENSGACT00000008603.1	P81183	Zinc finger protein Helios (Ikaros family zinc finger protein 2)	-0.541297	0.058669
ENSGACT00000024963.1	P14373	Zinc finger protein RFP (EC 2.3.2.27) (RING finger protein 76) (RING-type E3 ubiquitin transferase TRIM27) (Ret finger protein) (Tripartite motif-containing protein 27)	-0.73373	0.034968
ENSGACT00000004841.1	O73689	Zinc finger protein ZIC 1 (XZic1) (XlZic1) (ODD-paired-like) (Xopl) (ZIC-related protein 1) (ZIC-r1) (Zinc finger protein of the cerebellum 1)	-0.581227	0.0722525
ENSGACT00000004844.1	A0JC51	Zinc finger protein ZIC 4 (XlZic4) (Zinc finger protein of the cerebellum 4)	-0.463761	0.0910806
ENSGACT00000012522.2	Q5ZLX5	Zinc finger Ran-binding domain-containing protein 2	-0.320929	0.0861614
ENSGACT00000026825.1	A4FVI0	Zinc finger SWIM domain-containing protein 7	-0.6396	0.0177284
ENSGACT00000003236.1	A7E305	Zinc finger SWIM domain-containing protein 8	0.312039	0.0247129
ENSGACT00000015518.1	Q2HJ10	Zinc transporter 2 (ZnT-2) (Solute carrier family 30 member 2)	0.35971	0.0247129
ENSGACT00000012875.1	Q9BH10	Zona pellucida sperm-binding protein 2 (Zona pellucida glycoprotein 2) (Zp-2) (Zona pellucida protein A) [Cleaved into: Processed zona pellucida sperm-binding protein 2]	-0.588524	0.0569257
ENSGACT00000012900.1	Q9BH10	Zona pellucida sperm-binding protein 2 (Zona pellucida glycoprotein 2) (Zp-2) (Zona pellucida protein A) [Cleaved into: Processed zona pellucida sperm-binding protein 2]	-0.661353	0.0552759
ENSGACT00000018311.1	P79762	Zona pellucida sperm-binding protein 3 (Sperm receptor) (Zona pellucida C protein) (Zona pellucida glycoprotein 3) (Zp-3) [Cleaved into: Processed zona pellucida sperm-binding protein 3]	-0.570588	0.0767582
ENSGACT00000019968.1	P79762	Zona pellucida sperm-binding protein 3 (Sperm receptor) (Zona pellucida C protein) (Zona pellucida glycoprotein 3) (Zp-3) [Cleaved into: Processed zona pellucida sperm-binding protein 3]	-0.625995	0.0626214
ENSGACT00000016356.1	P42098	Zona pellucida sperm-binding protein 3 (Sperm receptor) (Zona pellucida glycoprotein 3) (Zp-3) (Zona pellucida glycoprotein 3-beta) (Zp-3-beta) (Zp3-beta) (Zona pellucida protein C) [Cleaved into: Processed zona pellucida sperm-binding protein 3]	-0.688215	0.0247129
ENSGACT00000016340.1	P53785	Zona pellucida sperm-binding protein 3 (Sperm receptor) (Zona pellucida glycoprotein 3) (Zp-3) (Zona pellucida protein C) [Cleaved into: Processed zona pellucida sperm-binding protein 3]	-0.644071	0.0825108
ENSGACT00000013845.1	Q9Y493	Zonadhesin	-0.867872	0.0137714
ENSGACT00000016393.1	Q7ZY18	Zygotic DNA replication licensing factor mcm6-B (EC 3.6.4.12) (Zygotic minichromosome maintenance protein 6-B) (zMCM6-B) (zMCM6b)	0.274565	0.0643047

### Sheet: F2 vs. GBC
Transcript ID	spID	Protein	log2FoldChange	padj
ENSGACT00000025534.2	Q6ZPJ3	(E3-independent) E2 ubiquitin-conjugating enzyme UBE2O (EC 2.3.2.24) (E2/E3 hybrid ubiquitin-protein ligase UBE2O) (Ubiquitin carrier protein O) (Ubiquitin-conjugating enzyme E2 O) (Ubiquitin-conjugating enzyme E2 of 230 kDa) (Ubiquitin-conjugating enzyme E2-230K) (Ubiquitin-protein ligase O)	0.743563	0.0226421
ENSGACT00000015037.2	E7F9T0	[F-actin]-monooxygenase mical1 (EC 1.14.13.225) (Molecule interacting with CasL protein 1) (MICAL-1)	0.696809	0.0416529
ENSGACT00000020794.1	Q8BML1	[F-actin]-monooxygenase MICAL2 (EC 1.14.13.225) (Molecule interacting with CasL protein 2) (MICAL-2) (mMical2)	0.871722	0.038506
ENSGACT00000017943.1	Q8CJ19	[F-actin]-monooxygenase MICAL3 (EC 1.14.13.225) (Molecule interacting with CasL protein 3) (MICAL-3)	1.0009	0.0450682
ENSGACT00000009970.1	P54922	[Protein ADP-ribosylarginine] hydrolase (ADP-ribosylarginine hydrolase) (EC 3.2.2.19) (ADP-ribose-L-arginine cleaving enzyme)	0.887921	0.0161573
ENSGACT00000005024.1	Q9JK42	[Pyruvate dehydrogenase (acetyl-transferring)] kinase isozyme 2, mitochondrial (EC 2.7.11.2) (Pyruvate dehydrogenase kinase isoform 2) (PDH kinase 2)	0.911121	0.0725166
ENSGACT00000003441.1	Q922H2	[Pyruvate dehydrogenase (acetyl-transferring)] kinase isozyme 3, mitochondrial (EC 2.7.11.2) (Pyruvate dehydrogenase kinase isoform 3)	1.28637	0.0301043
ENSGACT00000016624.1	O88484	[Pyruvate dehydrogenase [acetyl-transferring]]-phosphatase 2, mitochondrial (PDP 2) (EC 3.1.3.43) (Pyruvate dehydrogenase phosphatase catalytic subunit 2) (PDPC 2)	1.10675	0.00174082
ENSGACT00000008657.1	Q9NUQ2	1-acyl-sn-glycerol-3-phosphate acyltransferase epsilon (EC 2.3.1.51) (1-acylglycerol-3-phosphate O-acyltransferase 5) (1-AGP acyltransferase 5) (1-AGPAT 5) (Lysophosphatidic acid acyltransferase epsilon) (LPAAT-epsilon)	1.48275	0.054126
ENSGACT00000005037.1	Q5RBI4	1-acylglycerol-3-phosphate O-acyltransferase ABHD5 (EC 2.3.1.51) (Abhydrolase domain-containing protein 5)	1.04534	0.00185227
ENSGACT00000015202.1	Q9W698	1-aminocyclopropane-1-carboxylate synthase-like protein 1 (ACC synthase-like protein 1)	1.4944	0.00182315
ENSGACT00000011654.1	Q9Y2I7	1-phosphatidylinositol 3-phosphate 5-kinase (Phosphatidylinositol 3-phosphate 5-kinase) (EC 2.7.1.150) (FYVE finger-containing phosphoinositide kinase) (PIKfyve) (Phosphatidylinositol 3-phosphate 5-kinase type III) (PIPkin-III) (Type III PIP kinase)	-0.428681	0.00885058
ENSGACT00000015673.1	P10894	1-phosphatidylinositol 4,5-bisphosphate phosphodiesterase beta-1 (EC 3.1.4.11) (PLC-154) (Phosphoinositide phospholipase C-beta-1) (Phospholipase C-beta-1) (PLC-beta-1)	1.28454	0.00730829
ENSGACT00000008512.1	Q00722	1-phosphatidylinositol 4,5-bisphosphate phosphodiesterase beta-2 (EC 3.1.4.11) (Phosphoinositide phospholipase C-beta-2) (Phospholipase C-beta-2) (PLC-beta-2)	0.827886	0.00908325
ENSGACT00000026168.1	Q01970	1-phosphatidylinositol 4,5-bisphosphate phosphodiesterase beta-3 (EC 3.1.4.11) (Phosphoinositide phospholipase C-beta-3) (Phospholipase C-beta-3) (PLC-beta-3)	-0.540366	0.0460645
ENSGACT00000016591.1	Q15147	1-phosphatidylinositol 4,5-bisphosphate phosphodiesterase beta-4 (EC 3.1.4.11) (Phosphoinositide phospholipase C-beta-4) (Phospholipase C-beta-4) (PLC-beta-4)	1.22631	0.00140574
ENSGACT00000003336.1	Q32NH8	1-phosphatidylinositol 4,5-bisphosphate phosphodiesterase delta-4 (EC 3.1.4.11) (Phosphoinositide phospholipase C-delta-4) (Phospholipase C-delta-4) (PLC-delta-4)	1.36946	0.00614425
ENSGACT00000009034.2	Q9P212	1-phosphatidylinositol 4,5-bisphosphate phosphodiesterase epsilon-1 (EC 3.1.4.11) (Pancreas-enriched phospholipase C) (Phosphoinositide phospholipase C-epsilon-1) (Phospholipase C-epsilon-1) (PLC-epsilon-1)	1.41882	0.000809196
ENSGACT00000013734.1	Q4KWH8	1-phosphatidylinositol 4,5-bisphosphate phosphodiesterase eta-1 (EC 3.1.4.11) (Phosphoinositide phospholipase C-eta-1) (Phospholipase C-eta-1) (PLC-eta-1) (Phospholipase C-like protein 3) (PLC-L3)	1.66115	0.00102723
ENSGACT00000017223.1	O75038	1-phosphatidylinositol 4,5-bisphosphate phosphodiesterase eta-2 (EC 3.1.4.11) (Phosphoinositide phospholipase C-eta-2) (Phosphoinositide phospholipase C-like 4) (PLC-L4) (Phospholipase C-like protein 4) (Phospholipase C-eta-2) (PLC-eta2)	1.44905	0.00888023
ENSGACT00000000628.1	P16885	1-phosphatidylinositol 4,5-bisphosphate phosphodiesterase gamma-2 (EC 3.1.4.11) (Phosphoinositide phospholipase C-gamma-2) (Phospholipase C-IV) (PLC-IV) (Phospholipase C-gamma-2) (PLC-gamma-2)	-0.454053	0.0478043
ENSGACT00000007326.1	Q07973	1,25-dihydroxyvitamin D(3) 24-hydroxylase, mitochondrial (24-OHase) (Vitamin D(3) 24-hydroxylase) (EC 1.14.15.16) (Cytochrome P450 24A1) (Cytochrome P450-CC24)	1.30573	0.00678325
ENSGACT00000011913.1	Q9W6X3	10 kDa heat shock protein, mitochondrial (Hsp10) (10 kDa chaperonin) (Chaperonin 10) (CPN10)	0.602897	0.0151717
ENSGACT00000015447.1	P83468	14 kDa phosphohistidine phosphatase (EC 3.9.1.3) (Phosphohistidine phosphatase 1) (PHPT1) (Protein histidine phosphatase) (PHP)	-1.12884	0.00307893
ENSGACT00000004651.1	Q6UFZ9	14-3-3 protein beta/alpha-1 (Protein 14-3-3B1)	-0.373177	0.0995398
ENSGACT00000004803.1	Q7T356	14-3-3 protein beta/alpha-B	-0.769145	0.0688824
ENSGACT00000007196.1	P62262	14-3-3 protein epsilon (14-3-3E) (Protein kinase C inhibitor protein 1) (KCIP-1)	1.34194	0.00102723
ENSGACT00000027530.1	P62262	14-3-3 protein epsilon (14-3-3E) (Protein kinase C inhibitor protein 1) (KCIP-1)	0.395827	0.0527703
ENSGACT00000026787.1	Q6PC29	14-3-3 protein gamma-1	1.44695	0.00423818
ENSGACT00000014905.1	Q6UFZ2	14-3-3 protein gamma-2 (Protein 14-3-3G2)	1.45692	0.0049355
ENSGACT00000001887.1	Q8VCC1	15-hydroxyprostaglandin dehydrogenase [NAD(+)] (15-PGDH) (EC 1.1.1.141) (Prostaglandin dehydrogenase 1)	-0.92999	0.0177121
ENSGACT00000021829.1	Q8VCC1	15-hydroxyprostaglandin dehydrogenase [NAD(+)] (15-PGDH) (EC 1.1.1.141) (Prostaglandin dehydrogenase 1)	1.8025	0.00139435
ENSGACT00000004065.1	A1L259	2-oxo-4-hydroxy-4-carboxy-5-ureidoimidazoline decarboxylase (OHCU decarboxylase) (EC 4.1.1.97) (Parahox neighbor) (Ureidoimidazoline (2-oxo-4-hydroxy-4-carboxy-5-) decarboxylase)	2.351	0.0153322
ENSGACT00000018068.1	A3KGZ2	2-oxoglutarate and iron-dependent oxygenase domain-containing protein 2 (EC 1.14.11.-)	1.52047	0.000387175
ENSGACT00000023068.1	Q08BY5	2-oxoglutarate and iron-dependent oxygenase JMJD4 (EC 1.14.11.-) (JmjC domain-containing protein 4) (Jumonji domain-containing protein 4) (Lysyl-hydroxylase JMJD4)	1.07029	0.0353805
ENSGACT00000017230.1	A5A6H9	2-oxoisovalerate dehydrogenase subunit alpha, mitochondrial (EC 1.2.4.4) (Branched-chain alpha-keto acid dehydrogenase E1 component alpha chain) (BCKDE1A) (BCKDH E1-alpha)	-0.600991	0.00475156
ENSGACT00000006917.1	P35738	2-oxoisovalerate dehydrogenase subunit beta, mitochondrial (EC 1.2.4.4) (Branched-chain alpha-keto acid dehydrogenase E1 component beta chain) (BCKDE1B) (BCKDH E1-beta)	0.766846	0.000507071
ENSGACT00000004034.1	Q64591	2,4-dienoyl-CoA reductase, mitochondrial (EC 1.3.1.34) (2,4-dienoyl-CoA reductase [NADPH]) (4-enoyl-CoA reductase [NADPH])	0.807388	0.0964588
ENSGACT00000008987.1	P60897	26S proteasome complex subunit SEM1 (26S proteasome complex subunit DSS1) (Deleted in split hand/split foot protein 1 homolog) (Split hand/foot deleted protein 1 homolog) (Split hand/foot malformation type 1 protein homolog)	-0.953236	0.000416376
ENSGACT00000008993.1	P60897	26S proteasome complex subunit SEM1 (26S proteasome complex subunit DSS1) (Deleted in split hand/split foot protein 1 homolog) (Split hand/foot deleted protein 1 homolog) (Split hand/foot malformation type 1 protein homolog)	0.825218	0.0897752
ENSGACT00000012195.2	Q5F418	26S proteasome non-ATPase regulatory subunit 1 (26S proteasome regulatory subunit RPN2) (26S proteasome regulatory subunit S1)	0.421717	0.0176833
ENSGACT00000024519.1	O75832	26S proteasome non-ATPase regulatory subunit 10 (26S proteasome regulatory subunit p28) (Gankyrin) (p28(GANK))	1.92452	0.00596015
ENSGACT00000019563.1	P14685	26S proteasome non-ATPase regulatory subunit 3 (26S proteasome regulatory subunit RPN3) (26S proteasome regulatory subunit S3) (Proteasome subunit p58) (Transplantation antigen P91A) (Tum-P91A antigen)	-0.346051	0.0237551
ENSGACT00000016206.1	P55036	26S proteasome non-ATPase regulatory subunit 4 (26S proteasome regulatory subunit RPN10) (26S proteasome regulatory subunit S5A) (Antisecretory factor 1) (AF) (ASF) (Multiubiquitin chain-binding protein)	1.24465	0.0490126
ENSGACT00000016136.1	P26516	26S proteasome non-ATPase regulatory subunit 7 (26S proteasome regulatory subunit RPN8) (26S proteasome regulatory subunit S12) (Mov34 protein) (Proteasome subunit p40)	-0.329026	0.0216999
ENSGACT00000010738.1	Q9WTV5	26S proteasome non-ATPase regulatory subunit 9 (26S proteasome regulatory subunit p27) (Transactivating protein Bridge-1)	-0.622068	0.000524324
ENSGACT00000006896.1	P62193	26S proteasome regulatory subunit 4 (P26s4) (26S proteasome AAA-ATPase subunit RPT2) (Proteasome 26S subunit ATPase 1)	-0.469443	0.0325588
ENSGACT00000016437.1	Q4R7L3	26S proteasome regulatory subunit 6B (26S proteasome AAA-ATPase subunit RPT3) (Proteasome 26S subunit ATPase 4)	-0.337619	0.0308573
ENSGACT00000025710.1	P46471	26S proteasome regulatory subunit 7 (26S proteasome AAA-ATPase subunit RPT1) (Proteasome 26S subunit ATPase 2) (Protein MSS1)	-0.353802	0.0129516
ENSGACT00000018249.1	Q6DGL8	28S ribosomal protein S15, mitochondrial (MRP-S15) (S15mt)	-0.440827	0.0198046
ENSGACT00000002245.1	Q9Y3D3	28S ribosomal protein S16, mitochondrial (MRP-S16) (S16mt) (Mitochondrial small ribosomal subunit protein bS16m)	-0.385238	0.0748082
ENSGACT00000004321.1	P82920	28S ribosomal protein S21, mitochondrial (MRP-S21) (S21mt)	-0.493429	0.0639733
ENSGACT00000006516.1	Q80ZS3	28S ribosomal protein S26, mitochondrial (MRP-S26) (S26mt)	0.635377	0.0917147
ENSGACT00000008694.1	Q92552	28S ribosomal protein S27, mitochondrial (MRP-S27) (S27mt) (Mitochondrial ribosomal protein S27) (Mitochondrial small ribosomal subunit protein mS27)	0.354665	0.0976361
ENSGACT00000027056.1	P82925	28S ribosomal protein S31, mitochondrial (MRP-S31) (S31mt)	0.298876	0.0727389
ENSGACT00000015125.1	Q9D2R8	28S ribosomal protein S33, mitochondrial (MRP-S33) (S33mt) (Ganglioside-induced differentiation-associated-protein 3)	-0.501005	0.0133626
ENSGACT00000016252.1	Q498Z6	28S ribosomal protein S7, mitochondrial (MRP-S7) (S7mt)	-0.62027	0.0452123
ENSGACT00000020819.1	P20715	3-hydroxy-3-methylglutaryl-coenzyme A reductase (HMG-CoA reductase) (EC 1.1.1.34)	1.56999	0.000235614
ENSGACT00000003536.1	Q5U3F8	3-hydroxyanthranilate 3,4-dioxygenase (EC 1.13.11.6) (3-hydroxyanthranilate oxygenase) (3-HAO) (3-hydroxyanthranilic acid dioxygenase) (HAD)	0.707968	0.0572291
ENSGACT00000023718.1	Q561X9	3-hydroxybutyrate dehydrogenase type 2 (EC 1.1.1.-) (EC 1.1.1.30) (R-beta-hydroxybutyrate dehydrogenase)	-0.908107	0.000455115
ENSGACT00000003440.1	Q58EB4	3-hydroxyisobutyryl-CoA hydrolase, mitochondrial (EC 3.1.2.4) (3-hydroxyisobutyryl-coenzyme A hydrolase) (HIB-CoA hydrolase) (HIBYL-CoA-H)	0.78934	0.0128983
ENSGACT00000026085.1	P09110	3-ketoacyl-CoA thiolase, peroxisomal (EC 2.3.1.16) (Acetyl-CoA acyltransferase) (Beta-ketothiolase) (Peroxisomal 3-oxoacyl-CoA thiolase)	-0.817371	0.0128831
ENSGACT00000018576.1	Q9X248	3-oxoacyl-[acyl-carrier-protein] reductase FabG (EC 1.1.1.100) (3-ketoacyl-acyl carrier protein reductase) (Beta-Ketoacyl-acyl carrier protein reductase) (Beta-ketoacyl-ACP reductase)	0.703664	0.00145861
ENSGACT00000011845.1	O55173	3-phosphoinositide-dependent protein kinase 1 (EC 2.7.11.1) (Protein kinase B kinase) (PkB kinase)	1.34455	0.000376224
ENSGACT00000024601.1	Q5R746	3'-5' RNA helicase YTHDC2 (EC 3.6.4.13) (YTH domain-containing protein C2)	-0.772734	0.00533546
ENSGACT00000009369.1	Q9BYD1	39S ribosomal protein L13, mitochondrial (L13mt) (MRP-L13) (Mitochondrial large ribosomal subunit protein uL13m)	-0.425896	0.0482538
ENSGACT00000005730.1	Q6DGM3	39S ribosomal protein L15, mitochondrial (L15mt) (MRP-L15)	-0.461264	0.058065
ENSGACT00000020299.1	Q3T0J3	39S ribosomal protein L16, mitochondrial (L16mt) (MRP-L16)	-0.421157	0.0204844
ENSGACT00000004244.1	Q3T0L3	39S ribosomal protein L17, mitochondrial (L17mt) (MRP-L17)	-0.534459	0.0577473
ENSGACT00000020137.1	Q9P0M9	39S ribosomal protein L27, mitochondrial (L27mt) (MRP-L27) (Mitochondrial large ribosomal subunit protein bL27m)	-0.33924	0.0732724
ENSGACT00000007605.1	Q2TBI6	39S ribosomal protein L32, mitochondrial (L32mt) (MRP-L32)	1.75151	0.0032855
ENSGACT00000026223.1	Q503X2	39S ribosomal protein L4, mitochondrial (L4mt) (MRP-L4)	-0.330792	0.0504808
ENSGACT00000004788.1	Q502B0	39S ribosomal protein L41, mitochondrial (L41mt) (MRP-L41)	-0.342846	0.0845013
ENSGACT00000004597.1	Q95KE5	39S ribosomal protein L43, mitochondrial (L43mt) (MRP-L43) (Retina-specific 15.7 kDa protein)	1.82547	0.00237353
ENSGACT00000013221.1	Q08DT6	39S ribosomal protein L47, mitochondrial (L47mt) (MRP-L47)	-0.42589	0.0580936
ENSGACT00000025038.1	Q8JZS9	39S ribosomal protein L48, mitochondrial (L48mt) (MRP-L48)	-0.440388	0.0138079
ENSGACT00000025430.1	Q4V7Q1	39S ribosomal protein L52, mitochondrial (L52mt) (MRP-L52)	-0.257344	0.0951134
ENSGACT00000004532.1	Q2HJF1	39S ribosomal protein L53, mitochondrial (L53mt) (MRP-L53)	-0.457519	0.0621746
ENSGACT00000005528.1	Q99N94	39S ribosomal protein L9, mitochondrial (L9mt) (MRP-L9)	0.715308	0.0589065
ENSGACT00000017703.1	Q9NVS2	39S ribosomal protein S18a, mitochondrial (MRP-S18-a) (Mrps18a) (S18mt-a) (39S ribosomal protein S18-3, mitochondrial) (MRP-S18-3) (Mitochondrial large ribosomal subunit protein bS18a) (Mitochondrial large ribosomal subunit protein mL66)	-0.755256	0.00196039
ENSGACT00000006245.1	P61922	4-aminobutyrate aminotransferase, mitochondrial (EC 2.6.1.19) ((S)-3-amino-2-methylpropionate transaminase) (EC 2.6.1.22) (GABA aminotransferase) (GABA-AT) (Gamma-amino-N-butyrate transaminase) (GABA transaminase) (GABA-T) (L-AIBAT)	1.25239	0.033083
ENSGACT00000026792.1	Q6TGZ5	4-hydroxyphenylpyruvate dioxygenase (EC 1.13.11.27) (4-hydroxyphenylpyruvic acid oxidase) (4HPPD) (HPD) (HPPDase)	1.1698	0.0316078
ENSGACT00000003407.1	Q96IR7	4-hydroxyphenylpyruvate dioxygenase-like protein (EC 1.13.-.-) (Glyoxalase domain-containing protein 1)	1.7005	0.00998278
ENSGACT00000018731.1	P41115	40S ribosomal protein S11	0.967694	0.0372981
ENSGACT00000008935.1	P47772	40S ribosomal protein S13	-0.232956	0.0600385
ENSGACT00000002538.1	P23403	40S ribosomal protein S20 (S22)	0.305651	0.0970157
ENSGACT00000011559.1	O42387	40S ribosomal protein S24	0.29637	0.0217994
ENSGACT00000015824.1	Q3T0B7	40S ribosomal protein S27-like	-0.231411	0.0939564
ENSGACT00000017022.1	Q90YP2	40S ribosomal protein S29	-1.00622	0.0405697
ENSGACT00000017024.1	Q90YP2	40S ribosomal protein S29	0.386622	0.0196135
ENSGACT00000015145.1	P29314	40S ribosomal protein S9	-0.213922	0.0860241
ENSGACT00000007016.1	O42393	43 kDa receptor-associated protein of the synapse (RAPsyn) (43 kDa postsynaptic protein) (Acetylcholine receptor-associated 43 kDa protein)	1.86663	0.00881056
ENSGACT00000017001.1	Q7YQK3	4F2 cell-surface antigen heavy chain (4F2hc) (Solute carrier family 3 member 2) (CD antigen CD98)	1.14757	0.000213165
ENSGACT00000009301.1	P43091	5-aminolevulinate synthase, nonspecific, mitochondrial (ALAS-H) (EC 2.3.1.37) (5-aminolevulinic acid synthase 1) (Delta-ALA synthase 1) (Delta-aminolevulinate synthase 1)	1.03846	0.0152708
ENSGACT00000020005.1	A6QLI6	5-aminolevulinate synthase, nonspecific, mitochondrial (ALAS-H) (EC 2.3.1.37) (5-aminolevulinic acid synthase 1) (Delta-ALA synthase 1) (Delta-aminolevulinate synthase 1)	2.68949	0.000280575
ENSGACT00000018490.1	Q9D110	5-formyltetrahydrofolate cyclo-ligase (EC 6.3.3.2) (5,10-methenyl-tetrahydrofolate synthetase) (MTHFS) (Methenyl-THF synthetase)	-0.503829	0.0717959
ENSGACT00000021073.1	Q06S87	5-hydroxyisourate hydrolase (HIU hydrolase) (HIUHase) (EC 3.5.2.17) (Transthyretin-related protein)	1.22233	0.00221707
ENSGACT00000004123.1	P46098	5-hydroxytryptamine receptor 3A (5-HT3-A) (5-HT3A) (5-hydroxytryptamine receptor 3) (5-HT-3) (5-HT3R) (Serotonin receptor 3A) (Serotonin-gated ion channel receptor)	1.81664	0.00634033
ENSGACT00000004131.1	P46098	5-hydroxytryptamine receptor 3A (5-HT3-A) (5-HT3A) (5-hydroxytryptamine receptor 3) (5-HT-3) (5-HT3R) (Serotonin receptor 3A) (Serotonin-gated ion channel receptor)	1.5304	0.00694402
ENSGACT00000011995.1	P35563	5-hydroxytryptamine receptor 3A (5-HT3-A) (5-HT3A) (5-hydroxytryptamine receptor 3) (5-HT-3) (5-HT3R) (Serotonin receptor 3A) (Serotonin-gated ion channel receptor)	1.53221	0.0149894
ENSGACT00000012005.1	O70212	5-hydroxytryptamine receptor 3A (5-HT3-A) (5-HT3A) (5-hydroxytryptamine receptor 3) (5-HT-3) (5-HT3R) (Serotonin receptor 3A) (Serotonin-gated ion channel receptor)	1.2049	0.0373369
ENSGACT00000003337.1	O14841	5-oxoprolinase (EC 3.5.2.9) (5-oxo-L-prolinase) (5-OPase) (Pyroglutamase)	1.14333	0.00147083
ENSGACT00000023991.1	Q8IUZ5	5-phosphohydroxy-L-lysine phospho-lyase (EC 4.2.3.134) (Alanine--glyoxylate aminotransferase 2-like 2)	-0.849507	0.000498006
ENSGACT00000018952.1	P97789	5'-3' exoribonuclease 1 (mXRN1) (EC 3.1.13.-) (Protein Dhm2) (Strand-exchange protein 1 homolog)	0.963957	0.00489348
ENSGACT00000016784.1	Q5BIS9	5'-AMP-activated protein kinase subunit beta-1 (AMPK subunit beta-1) (AMPKb)	1.2966	0.0021094
ENSGACT00000007367.1	Q8VCE6	5'(3')-deoxyribonucleotidase, mitochondrial (5',3'-nucleotidase, mitochondrial) (EC 3.1.3.-) (Deoxy-5'-nucleotidase 2) (dNT-2)	1.10124	0.0227832
ENSGACT00000013816.1	O43422	52 kDa repressor of the inhibitor of the protein kinase (p52rIPK) (58 kDa interferon-induced protein kinase-interacting protein) (p58IPK-interacting protein) (Death-associated protein 4) (THAP domain-containing protein 0) (THAP domain-containing protein 12)	2.06913	0.000183461
ENSGACT00000026728.1	O43422	52 kDa repressor of the inhibitor of the protein kinase (p52rIPK) (58 kDa interferon-induced protein kinase-interacting protein) (p58IPK-interacting protein) (Death-associated protein 4) (THAP domain-containing protein 0) (THAP domain-containing protein 12)	-0.48472	0.0487925
ENSGACT00000015154.1	P07953	6-phosphofructo-2-kinase/fructose-2,6-bisphosphatase 1 (6PF-2-K/Fru-2,6-P2ase 1) (PFK/FBPase 1) (6PF-2-K/Fru-2,6-P2ase liver isozyme) [Includes: 6-phosphofructo-2-kinase (EC 2.7.1.105); Fructose-2,6-bisphosphatase (EC 3.1.3.46)]	1.05215	0.0435378
ENSGACT00000004254.1	O60825	6-phosphofructo-2-kinase/fructose-2,6-bisphosphatase 2 (6PF-2-K/Fru-2,6-P2ase 2) (PFK/FBPase 2) (6PF-2-K/Fru-2,6-P2ase heart-type isozyme) [Includes: 6-phosphofructo-2-kinase (EC 2.7.1.105); Fructose-2,6-bisphosphatase (EC 3.1.3.46)]	1.70068	0.000237932
ENSGACT00000006212.1	Q5NVT1	6-phosphofructo-2-kinase/fructose-2,6-bisphosphatase 2 (6PF-2-K/Fru-2,6-P2ase 2) (PFK/FBPase 2) (6PF-2-K/Fru-2,6-P2ase heart-type isozyme) [Includes: 6-phosphofructo-2-kinase (EC 2.7.1.105); Fructose-2,6-bisphosphatase (EC 3.1.3.46)]	1.28097	0.0140255
ENSGACT00000025410.1	Q5R9C1	6-phosphofructo-2-kinase/fructose-2,6-bisphosphatase 3 (6PF-2-K/Fru-2,6-P2ase 3) (PFK/FBPase 3) (6PF-2-K/Fru-2,6-P2ase brain/placenta-type isozyme) [Includes: 6-phosphofructo-2-kinase (EC 2.7.1.105); Fructose-2,6-bisphosphatase (EC 3.1.3.46)]	0.898309	0.0115554
ENSGACT00000013346.1	Q5BLF0	60S ribosomal export protein NMD3	-0.446909	0.0310957
ENSGACT00000015335.1	P69091	60S ribosomal protein L18	-1.29148	0.0911617
ENSGACT00000017623.1	P67985	60S ribosomal protein L22 (Heparin-binding protein HBp15)	-0.337714	0.0169722
ENSGACT00000004280.1	Q9DFQ7	60S ribosomal protein L24	-0.342519	0.0130162
ENSGACT00000024425.1	P61255	60S ribosomal protein L26 (Silica-induced gene 20 protein) (SIG-20)	-0.243092	0.0496953
ENSGACT00000008661.1	P47830	60S ribosomal protein L27a (L22)	0.568221	0.0180315
ENSGACT00000004771.1	P58372	60S ribosomal protein L30	-0.262879	0.0863499
ENSGACT00000025959.1	Q29223	60S ribosomal protein L34	0.223975	0.0376478
ENSGACT00000001502.1	A3KQ55	7SK snRNA methylphosphate capping enzyme (MePCE) (EC 2.1.1.-) (Bicoid-interacting protein 3 homolog) (Bin3 homolog) (zBCDIN3)	-0.50908	0.0399374
ENSGACT00000027426.1	A3KQ55	7SK snRNA methylphosphate capping enzyme (MePCE) (EC 2.1.1.-) (Bicoid-interacting protein 3 homolog) (Bin3 homolog) (zBCDIN3)	-0.997077	0.0197521
ENSGACT00000010178.1	Q9H324	A disintegrin and metalloproteinase with thrombospondin motifs 10 (ADAM-TS 10) (ADAM-TS10) (ADAMTS-10) (EC 3.4.24.-)	1.80527	0.000113741
ENSGACT00000000045.1	P59384	A disintegrin and metalloproteinase with thrombospondin motifs 15 (ADAM-TS 15) (ADAM-TS15) (ADAMTS-15) (EC 3.4.24.-)	1.90615	0.00645606
ENSGACT00000027702.1	P79331	A disintegrin and metalloproteinase with thrombospondin motifs 2 (ADAM-TS 2) (ADAM-TS2) (ADAMTS-2) (EC 3.4.24.14) (Procollagen I N-proteinase) (PC I-NP) (Procollagen I/II amino propeptide-processing enzyme) (Procollagen N-endopeptidase) (pNPI)	0.927811	0.0456782
ENSGACT00000005371.1	P59511	A disintegrin and metalloproteinase with thrombospondin motifs 20 (ADAM-TS 20) (ADAM-TS20) (ADAMTS-20) (EC 3.4.24.-)	1.4496	0.0279566
ENSGACT00000019147.1	O15072	A disintegrin and metalloproteinase with thrombospondin motifs 3 (ADAM-TS 3) (ADAM-TS3) (ADAMTS-3) (EC 3.4.24.-) (Procollagen II N-proteinase) (PC II-NP) (Procollagen II amino propeptide-processing enzyme)	2.01619	0.000257615
ENSGACT00000000043.1	Q9UP79	A disintegrin and metalloproteinase with thrombospondin motifs 8 (ADAM-TS 8) (ADAM-TS8) (ADAMTS-8) (EC 3.4.24.-) (METH-2) (METH-8)	1.23491	0.0549153
ENSGACT00000012330.2	Q9P2N4	A disintegrin and metalloproteinase with thrombospondin motifs 9 (ADAM-TS 9) (ADAM-TS9) (ADAMTS-9) (EC 3.4.24.-)	1.35682	0.00277378
ENSGACT00000026837.1	O88845	A-kinase anchor protein 10, mitochondrial (AKAP-10) (Dual specificity A kinase-anchoring protein 2) (D-AKAP-2) (Protein kinase A-anchoring protein 10) (PRKA10)	0.941693	0.0300369
ENSGACT00000000813.1	Q12802	A-kinase anchor protein 13 (AKAP-13) (AKAP-Lbc) (Breast cancer nuclear receptor-binding auxiliary protein) (Guanine nucleotide exchange factor Lbc) (Human thyroid-anchoring protein 31) (Lymphoid blast crisis oncogene) (LBC oncogene) (Non-oncogenic Rho GTPase-specific GTP exchange factor) (Protein kinase A-anchoring protein 13) (PRKA13) (p47)	-0.922769	0.00365234
ENSGACT00000008787.2	Q02040	A-kinase anchor protein 17A (AKAP-17A) (721P) (B-lymphocyte antigen) (Protein XE7) (Protein kinase A-anchoring protein 17A) (PRKA17A) (Splicing factor, arginine/serine-rich 17A)	-0.799139	0.0620443
ENSGACT00000017750.1	O54931	A-kinase anchor protein 2 (AKAP-2) (AKAP expressed in kidney and lung) (AKAP-KL) (Protein kinase A-anchoring protein 2) (PRKA2)	-0.494691	0.0930783
ENSGACT00000017503.1	Q9P0M2	A-kinase anchor protein 7 isoform gamma (AKAP-7 isoform gamma) (A-kinase anchor protein 18 kDa) (AKAP 18) (Protein kinase A-anchoring protein 7 isoform gamma) (PRKA7 isoform gamma)	-0.839896	0.0556612
ENSGACT00000026305.1	Q9ULX6	A-kinase anchor protein 8-like (AKAP8-like protein) (Helicase A-binding protein 95) (HAP95) (Homologous to AKAP95 protein) (HA95) (Neighbor of A-kinase-anchoring protein 95) (Neighbor of AKAP95)	-0.65081	0.0658666
ENSGACT00000009879.1	Q1LV19	A-kinase anchor protein SPHKAP (SPHK1-interactor and AKAP domain-containing protein)	1.11798	0.00714423
ENSGACT00000000212.1	Q8T674	ABC transporter G family member 20 (ABC transporter ABCG.20)	1.16251	0.000909243
ENSGACT00000010532.1	P62484	Abl interactor 2 (Abelson interactor 2) (Abi-2) (Abl-binding protein 3) (AblBP3) (Arg-binding protein 1) (ArgBP1)	2.26529	7.68137e-05
ENSGACT00000007836.1	P62293	Abnormal spindle-like microcephaly-associated protein homolog	-1.13069	0.00298142
ENSGACT00000008466.1	Q9DAZ9	Abscission/NoCut checkpoint regulator (ANCHR) (Zinc finger FYVE domain-containing protein 19)	-1.37427	0.0811198
ENSGACT00000018132.1	A3QK15	Acetoacetyl-CoA synthetase (EC 6.2.1.16)	1.24811	0.0127358
ENSGACT00000026883.1	Q5SWU9	Acetyl-CoA carboxylase 1 (ACC1) (EC 6.4.1.2) (ACC-alpha) (Acetyl-CoA carboxylase 265) [Includes: Biotin carboxylase (EC 6.3.4.14)]	1.14403	0.00479788
ENSGACT00000012236.1	O00763	Acetyl-CoA carboxylase 2 (EC 6.4.1.2) (ACC-beta) [Includes: Biotin carboxylase (EC 6.3.4.14)]	1.26987	0.00381261
ENSGACT00000013793.1	Q99NB1	Acetyl-coenzyme A synthetase 2-like, mitochondrial (EC 6.2.1.1) (Acetate--CoA ligase 2) (Acetyl-CoA synthetase 2) (AceCS2) (Acyl-CoA synthetase short-chain family member 1)	-0.548357	0.0259188
ENSGACT00000027007.1	P02714	Acetylcholine receptor subunit gamma	1.31977	0.0332813
ENSGACT00000026533.1	Q90259	Achaete-scute homolog 1a (Zash-1a) (Pituitary-absent protein)	1.26071	0.00646209
ENSGACT00000007994.1	A5D6U8	Acid phosphatase type 7 (EC 3.1.3.2) (Purple acid phosphatase long form)	0.587414	0.0886598
ENSGACT00000004057.1	Q7T1N4	Acid-sensing ion channel 1 (ASIC1) (Amiloride-sensitive cation channel 2, neuronal)	0.990567	0.0847611
ENSGACT00000007626.1	Q7T1N4	Acid-sensing ion channel 1 (ASIC1) (Amiloride-sensitive cation channel 2, neuronal)	0.831649	0.038154
ENSGACT00000012642.1	Q708S5	Acid-sensing ion channel 2 (ASIC2) (Amiloride-sensitive cation channel 1, neuronal) (ZASIC2)	1.99383	0.0120639
ENSGACT00000022414.1	Q7ZUP0	Acidic leucine-rich nuclear phosphoprotein 32 family member A	0.898327	0.078384
ENSGACT00000024570.1	P51122	Acidic leucine-rich nuclear phosphoprotein 32 family member A (Leucine-rich acidic nuclear protein) (LANP) (Potent heat-stable protein phosphatase 2A inhibitor I1PP2A)	-0.49341	0.0364534
ENSGACT00000022998.1	Q3SZC6	Acidic leucine-rich nuclear phosphoprotein 32 family member B	-0.611904	0.0134041
ENSGACT00000024211.1	Q96QF7	Acidic repeat-containing protein (Germ cell nuclear antigen)	-0.670852	0.0125508
ENSGACT00000006277.1	P20004	Aconitate hydratase, mitochondrial (Aconitase) (EC 4.2.1.3) (Citrate hydro-lyase)	1.4777	0.0165433
ENSGACT00000016211.1	P69003	Actin CyI, cytoplasmic	1.00328	0.0681766
ENSGACT00000004924.1	Q8K4G5	Actin-binding LIM protein 1 (abLIM-1) (Actin-binding LIM protein family member 1)	1.01392	0.00703871
ENSGACT00000001250.1	Q6H8Q1	Actin-binding LIM protein 2 (abLIM-2) (Actin-binding LIM protein family member 2)	1.30767	0.00355668
ENSGACT00000024455.1	O94929	Actin-binding LIM protein 3 (abLIM-3) (Actin-binding LIM protein family member 3)	1.45115	0.0380307
ENSGACT00000027097.1	O94929	Actin-binding LIM protein 3 (abLIM-3) (Actin-binding LIM protein family member 3)	1.77053	0.000725563
ENSGACT00000016839.1	Q3ZBD2	Actin-related protein 10	0.703101	0.00653114
ENSGACT00000019207.1	Q5R5Z5	Actin-related protein 2/3 complex subunit 2 (Arp2/3 complex 34 kDa subunit) (p34-ARC)	-0.492147	0.0115554
ENSGACT00000009789.1	Q9CPW4	Actin-related protein 2/3 complex subunit 5 (Arp2/3 complex 16 kDa subunit) (p16-ARC)	-0.528463	0.00750403
ENSGACT00000002081.1	O73723	Actin-related protein 3 (Actin-like protein 3)	-0.725719	0.000901278
ENSGACT00000010541.1	Q9DEE9	Actin-related protein 6 (gArp6) (gARPX)	1.66044	0.0405907
ENSGACT00000008146.1	Q6P640	Actin, alpha cardiac muscle 1 (Actin alpha 1) (Alpha-cardiac actin) [Cleaved into: Actin, alpha cardiac muscle 1, intermediate form]	-1.54689	0.0557797
ENSGACT00000000446.1	O93400	Actin, cytoplasmic 1 (Beta-actin) (Cytoplasmic beta-actin) [Cleaved into: Actin, cytoplasmic 1, N-terminally processed]	-0.727671	0.00539639
ENSGACT00000021958.1	P68143	Actin, cytoplasmic 1 (Beta-actin) [Cleaved into: Actin, cytoplasmic 1, N-terminally processed]	-0.579501	0.00113321
ENSGACT00000021678.1	O54967	Activated CDC42 kinase 1 (ACK-1) (EC 2.7.10.2) (EC 2.7.11.1) (Non-receptor protein tyrosine kinase Ack) (Tyrosine kinase non-receptor protein 2)	1.14173	0.019861
ENSGACT00000007144.1	Q07912	Activated CDC42 kinase 1 (ACK-1) (EC 2.7.10.2) (EC 2.7.11.1) (Tyrosine kinase non-receptor protein 2)	1.58835	0.0102634
ENSGACT00000005155.1	Q5ZK63	Activated RNA polymerase II transcriptional coactivator p15 (SUB1 homolog)	0.579895	0.0501066
ENSGACT00000022481.1	Q9QXN3	Activating signal cointegrator 1 (ASC-1) (Thyroid receptor-interacting protein 4) (TR-interacting protein 4) (TRIP-4)	1.27195	0.00527449
ENSGACT00000003102.1	Q9D8Z1	Activating signal cointegrator 1 complex subunit 1 (ASC-1 complex subunit p50) (Trip4 complex subunit p50)	-0.4144	0.0654386
ENSGACT00000018973.1	Q9H1I8	Activating signal cointegrator 1 complex subunit 2 (ASC-1 complex subunit p100) (Trip4 complex subunit p100)	2.23705	0.000294027
ENSGACT00000021133.1	A0JME2	Activating transcription factor 7-interacting protein 1 (MBD1-containing chromatin-associated factor 1)	-0.615232	0.0243884
ENSGACT00000000376.1	Q9QYL7	Activator of basal transcription 1	-0.579434	0.0846512
ENSGACT00000025587.1	A6QNS3	Active breakpoint cluster region-related protein	-0.413114	0.0586307
ENSGACT00000026831.1	Q5SSL4	Active breakpoint cluster region-related protein	1.43071	0.0299811
ENSGACT00000007696.1	Q90ZK6	Activin receptor type-1 (EC 2.7.11.30) (Activin receptor type I) (Type I TGF B receptor)	1.57157	0.0264691
ENSGACT00000011949.1	P80202	Activin receptor type-1B (EC 2.7.11.30) (Activin receptor type IB) (ACTR-IB) (Activin receptor-like kinase 4) (ALK-4) (Serine/threonine-protein kinase receptor R2) (SKR2)	1.41464	0.0574382
ENSGACT00000019934.1	Q90669	Activin receptor type-2A (EC 2.7.11.30) (Activin receptor type IIA) (ACTR-IIA) (ACTRIIA)	0.984351	0.0460791
ENSGACT00000022089.1	Q90670	Activin receptor type-2B (EC 2.7.11.30) (Activin receptor type IIB) (ACTR-IIB)	4.29047	3.93153e-08
ENSGACT00000018947.1	P52505	Acyl carrier protein, mitochondrial (ACP) (CI-SDAP) (NADH-ubiquinone oxidoreductase 9.6 kDa subunit)	-0.695844	0.00245445
ENSGACT00000005006.1	Q5ZHT1	Acyl-CoA dehydrogenase family member 11 (ACAD-11) (EC 1.3.99.-)	0.817992	0.0793441
ENSGACT00000011284.1	Q92038	Acyl-CoA desaturase (EC 1.14.19.1) (Delta(9)-desaturase) (Delta-9 desaturase) (Fatty acid desaturase) (Stearoyl-CoA desaturase)	1.09015	0.0386136
ENSGACT00000020407.1	Q3URE1	Acyl-CoA synthetase family member 3, mitochondrial (EC 6.2.1.-)	0.769997	0.0348438
ENSGACT00000014370.1	Q4V8X4	Acyl-CoA-binding domain-containing protein 6	0.956783	0.00417901
ENSGACT00000013150.1	Q91YX5	Acyl-CoA:lysophosphatidylglycerol acyltransferase 1 (EC 2.3.1.-)	0.619168	0.0345833
ENSGACT00000023375.1	O88267	Acyl-coenzyme A thioesterase 1 (Acyl-CoA thioesterase 1) (EC 3.1.2.2) (CTE-I) (Inducible cytosolic acyl-coenzyme A thioester hydrolase) (LACH2) (ACH2) (Long chain acyl-CoA thioester hydrolase) (Long chain acyl-CoA hydrolase)	1.53375	0.0227028
ENSGACT00000023376.1	O88267	Acyl-coenzyme A thioesterase 1 (Acyl-CoA thioesterase 1) (EC 3.1.2.2) (CTE-I) (Inducible cytosolic acyl-coenzyme A thioester hydrolase) (LACH2) (ACH2) (Long chain acyl-CoA thioester hydrolase) (Long chain acyl-CoA hydrolase)	1.27114	0.00550342
ENSGACT00000019384.1	Q8VHQ9	Acyl-coenzyme A thioesterase 11 (Acyl-CoA thioesterase 11) (EC 3.1.2.-) (Acyl-CoA thioester hydrolase 11) (Adipose-associated thioesterase) (Brown fat-inducible thioesterase) (BFIT)	-0.628172	0.0216047
ENSGACT00000006173.1	Q5R833	Acyl-coenzyme A thioesterase 13 (Acyl-CoA thioesterase 13) (EC 3.1.2.-) (Thioesterase superfamily member 2) [Cleaved into: Acyl-coenzyme A thioesterase 13, N-terminally processed]	-1.05544	0.0170406
ENSGACT00000011675.1	Q8N9L9	Acyl-coenzyme A thioesterase 4 (Acyl-CoA thioesterase 4) (EC 3.1.2.2) (PTE-2b) (Peroxisomal acyl coenzyme A thioester hydrolase Ib) (Peroxisomal long-chain acyl-CoA thioesterase Ib) (PTE-Ib)	-0.485297	0.0519875
ENSGACT00000005724.1	Q3MHR0	Acyl-protein thioesterase 1 (APT-1) (EC 3.1.2.-) (Lysophospholipase 1) (Lysophospholipase I) (LPL-I) (LysoPLA I)	0.763886	0.00479788
ENSGACT00000002691.1	O95372	Acyl-protein thioesterase 2 (APT-2) (EC 3.1.2.-) (Lysophospholipase II) (LPL-II) (LysoPLA II)	-0.610113	0.0243913
ENSGACT00000019322.1	Q86TH1	ADAMTS-like protein 2 (ADAMTSL-2)	1.33018	0.0206463
ENSGACT00000019007.1	P82987	ADAMTS-like protein 3 (ADAMTSL-3) (Punctin-2)	0.925824	0.0982271
ENSGACT00000015547.1	Q80T21	ADAMTS-like protein 4 (ADAMTSL-4) (Thrombospondin repeat-containing protein 1)	1.73445	0.00115941
ENSGACT00000007190.1	P87378	Adapter molecule crk (CRK2) (SH2/SH3 adaptor crk)	1.83932	0.0100729
ENSGACT00000001495.1	Q9NVZ3	Adaptin ear-binding coat-associated protein 2 (NECAP endocytosis-associated protein 2) (NECAP-2)	0.614699	0.0375676
ENSGACT00000004345.2	O95996	Adenomatous polyposis coli protein 2 (Adenomatous polyposis coli protein-like) (APC-like)	1.15242	0.00109472
ENSGACT00000015197.1	Q6DG22	Adenosine deaminase (EC 3.5.4.4) (Adenosine aminohydrolase)	-0.316487	0.0698397
ENSGACT00000002828.1	Q64640	Adenosine kinase (AK) (EC 2.7.1.20) (Adenosine 5'-phosphotransferase)	1.06417	0.0234163
ENSGACT00000006867.1	P49892	Adenosine receptor A1	1.1243	0.0110348
ENSGACT00000014995.1	Q32ZE2	Adenosine receptor A2b	1.369	0.0153418
ENSGACT00000015786.1	Q96HN2	Adenosylhomocysteinase 3 (AdoHcyase 3) (EC 3.3.1.1) (IP(3)Rs binding protein released with IP(3) 2) (IRBIT2) (Long-IRBIT) (S-adenosyl-L-homocysteine hydrolase 3) (S-adenosylhomocysteine hydrolase-like protein 2)	1.81328	0.00969004
ENSGACT00000006451.1	O88444	Adenylate cyclase type 1 (EC 4.6.1.1) (ATP pyrophosphate-lyase 1) (Adenylate cyclase type I) (Adenylyl cyclase 1) (Ca(2+)/calmodulin-activated adenylyl cyclase)	2.36843	7.68137e-05
ENSGACT00000017328.1	O88444	Adenylate cyclase type 1 (EC 4.6.1.1) (ATP pyrophosphate-lyase 1) (Adenylate cyclase type I) (Adenylyl cyclase 1) (Ca(2+)/calmodulin-activated adenylyl cyclase)	1.15254	0.0289203
ENSGACT00000008647.1	Q08462	Adenylate cyclase type 2 (EC 4.6.1.1) (ATP pyrophosphate-lyase 2) (Adenylate cyclase type II) (Adenylyl cyclase 2)	1.27689	0.0115096
ENSGACT00000024999.1	P26769	Adenylate cyclase type 2 (EC 4.6.1.1) (ATP pyrophosphate-lyase 2) (Adenylate cyclase type II) (Adenylyl cyclase 2) (AC2)	1.64622	0.00201364
ENSGACT00000017745.1	Q8VHH7	Adenylate cyclase type 3 (EC 4.6.1.1) (ATP pyrophosphate-lyase 3) (Adenylate cyclase type III) (AC-III) (Adenylate cyclase, olfactive type) (Adenylyl cyclase 3) (AC3)	2.47564	0.000420352
ENSGACT00000018571.1	O60266	Adenylate cyclase type 3 (EC 4.6.1.1) (ATP pyrophosphate-lyase 3) (Adenylate cyclase type III) (AC-III) (Adenylate cyclase, olfactive type) (Adenylyl cyclase 3) (AC3)	0.860717	0.025453
ENSGACT00000004013.1	O43306	Adenylate cyclase type 6 (EC 4.6.1.1) (ATP pyrophosphate-lyase 6) (Adenylate cyclase type VI) (Adenylyl cyclase 6) (Ca(2+)-inhibitable adenylyl cyclase)	1.20591	0.00681375
ENSGACT00000011360.1	O43306	Adenylate cyclase type 6 (EC 4.6.1.1) (ATP pyrophosphate-lyase 6) (Adenylate cyclase type VI) (Adenylyl cyclase 6) (Ca(2+)-inhibitable adenylyl cyclase)	1.07857	0.0197295
ENSGACT00000013341.1	P40145	Adenylate cyclase type 8 (EC 4.6.1.1) (ATP pyrophosphate-lyase 8) (Adenylate cyclase type VIII) (Adenylyl cyclase 8) (AC8) (Ca(2+)/calmodulin-activated adenylyl cyclase)	1.27831	0.073071
ENSGACT00000015011.1	Q9DGG6	Adenylate cyclase type 9 (EC 4.6.1.1) (ATP pyrophosphate-lyase 9) (Adenylate cyclase type IX) (Adenylyl cyclase 9)	1.13754	0.0226223
ENSGACT00000024847.1	Q9DGG6	Adenylate cyclase type 9 (EC 4.6.1.1) (ATP pyrophosphate-lyase 9) (Adenylate cyclase type IX) (Adenylyl cyclase 9)	1.06737	0.00904696
ENSGACT00000002641.1	B5XCA1	Adenylate kinase 2, mitochondrial (AK 2) (EC 2.7.4.3) (ATP-AMP transphosphorylase 2) (ATP:AMP phosphotransferase) (Adenylate monophosphate kinase)	0.25684	0.0654104
ENSGACT00000010170.1	Q96M32	Adenylate kinase 7 (AK 7) (EC 2.7.4.3) (EC 2.7.4.6) (ATP-AMP transphosphorylase 7)	1.72869	0.0104642
ENSGACT00000017324.1	Q96M32	Adenylate kinase 7 (AK 7) (EC 2.7.4.3) (EC 2.7.4.6) (ATP-AMP transphosphorylase 7)	1.23487	0.0126368
ENSGACT00000015220.1	Q5TCS8	Adenylate kinase 9 (AK 9) (EC 2.7.4.4) (EC 2.7.4.6) (Adenylate kinase domain-containing protein 1) (Adenylate kinase domain-containing protein 2)	2.21478	0.00133081
ENSGACT00000015227.2	Q5TCS8	Adenylate kinase 9 (AK 9) (EC 2.7.4.4) (EC 2.7.4.6) (Adenylate kinase domain-containing protein 1) (Adenylate kinase domain-containing protein 2)	1.75497	0.00337774
ENSGACT00000021888.1	P00571	Adenylate kinase isoenzyme 1 (AK 1) (EC 2.7.4.3) (EC 2.7.4.6) (ATP-AMP transphosphorylase 1) (ATP:AMP phosphotransferase) (Adenylate monophosphate kinase) (Myokinase)	1.02563	0.00255961
ENSGACT00000021882.1	Q9Y6K8	Adenylate kinase isoenzyme 5 (AK 5) (EC 2.7.4.3) (EC 2.7.4.6) (ATP-AMP transphosphorylase 5)	1.67914	0.00970545
ENSGACT00000006742.1	Q8VCP8	Adenylate kinase isoenzyme 6 (AK6) (EC 2.7.4.3) (Coilin-interacting nuclear ATPase protein) (Dual activity adenylate kinase/ATPase) (AK/ATPase)	-0.483181	0.00237372
ENSGACT00000010948.1	P21265	Adenylosuccinate lyase (ADSL) (ASL) (EC 4.3.2.2) (Adenylosuccinase) (ASase)	0.974046	0.0055274
ENSGACT00000010954.1	P21265	Adenylosuccinate lyase (ADSL) (ASL) (EC 4.3.2.2) (Adenylosuccinase) (ASase)	0.64185	0.01071
ENSGACT00000010989.1	P21265	Adenylosuccinate lyase (ADSL) (ASL) (EC 4.3.2.2) (Adenylosuccinase) (ASase)	0.990725	0.00476032
ENSGACT00000007124.1	Q5R5X8	Adenylyl cyclase-associated protein 2 (CAP 2)	0.811603	0.0733023
ENSGACT00000007273.1	Q0IIY7	Adherens junction-associated protein 1	2.02972	0.000682301
ENSGACT00000020228.1	Q86SQ6	Adhesion G protein-coupled receptor A1 (G-protein coupled receptor 123)	1.76263	0.0132067
ENSGACT00000004199.1	C0HL12	Adhesion G protein-coupled receptor B1 (Brain-specific angiogenesis inhibitor 1) [Cleaved into: Vasculostatin-120 (Vstat120); Vasculostatin-40 (Vstat-40)]	2.00792	0.000326957
ENSGACT00000007998.1	Q80ZF8	Adhesion G protein-coupled receptor B3 (Brain-specific angiogenesis inhibitor 3)	0.975266	0.0234084
ENSGACT00000016782.1	Q61549	Adhesion G protein-coupled receptor E1 (Cell surface glycoprotein F4/80) (EGF-like module receptor 1) (EGF-like module-containing mucin-like hormone receptor-like 1) (EMR1 hormone receptor)	1.15737	0.018009
ENSGACT00000024885.1	O97831	Adhesion G protein-coupled receptor L1 (Calcium-independent alpha-latrotoxin receptor 1) (CIRL-1) (Latrophilin-1)	0.764023	0.0484689
ENSGACT00000012645.1	O97817	Adhesion G protein-coupled receptor L2 (Calcium-independent alpha-latrotoxin receptor 2) (CIRL-2) (Latrophilin-2)	1.18288	0.00734829
ENSGACT00000021028.1	O97827	Adhesion G protein-coupled receptor L3 (Latrophilin-3)	1.41191	0.00373485
ENSGACT00000025818.1	O97827	Adhesion G protein-coupled receptor L3 (Latrophilin-3)	1.34771	0.00711755
ENSGACT00000016307.1	Q6QNK2	Adhesion G-protein coupled receptor D1 (G-protein coupled receptor 133) (G-protein coupled receptor PGR25)	1.88522	0.00264008
ENSGACT00000005666.1	Q8IZF5	Adhesion G-protein coupled receptor F3 (G-protein coupled receptor 113) (G-protein coupled receptor PGR23)	1.0118	0.0530405
ENSGACT00000015473.1	Q8IZF5	Adhesion G-protein coupled receptor F3 (G-protein coupled receptor 113) (G-protein coupled receptor PGR23)	1.13371	0.0610562
ENSGACT00000027383.1	Q8CJ12	Adhesion G-protein coupled receptor G2 (G-protein coupled receptor 64) (Mouse epididymis-specific protein 6) (Me6)	2.05962	0.0141794
ENSGACT00000017945.1	C6KFA3	Adhesion G-protein coupled receptor G6 (G-protein coupled receptor 126) [Cleaved into: ADGRG6 N-terminal fragment (ADGRG6-NTF); ADGRG6 C-terminal fragment (ADGRG6-CTF)]	1.354	0.092415
ENSGACT00000013954.2	Q6JAN0	Adhesion G-protein coupled receptor V1 (EC 3.4.-.-) (G-protein coupled receptor 98) (Monogenic audiogenic seizure susceptibility protein 1 homolog) (Very large G-protein coupled receptor 1)	1.48594	0.0213099
ENSGACT00000001774.1	B5X3B2	Adipocyte plasma membrane-associated protein	-0.77146	0.0519465
ENSGACT00000009611.1	Q8VDL4	ADP-dependent glucokinase (ADP-GK) (ADPGK) (EC 2.7.1.147)	1.50048	0.0199004
ENSGACT00000004416.1	Q8R5F3	ADP-ribose glycohydrolase OARD1 (O-acetyl-ADP-ribose deacetylase 1) (EC 3.5.1.-) (Terminal ADP-ribose protein glycohydrolase 1) ([Protein ADP-ribosylglutamate] hydrolase OARD1) (EC 3.2.2.-)	-0.732643	0.048642
ENSGACT00000006551.1	P28907	ADP-ribosyl cyclase/cyclic ADP-ribose hydrolase 1 (EC 3.2.2.6) (2'-phospho-ADP-ribosyl cyclase) (2'-phospho-ADP-ribosyl cyclase/2'-phospho-cyclic-ADP-ribose transferase) (EC 2.4.99.20) (2'-phospho-cyclic-ADP-ribose transferase) (ADP-ribosyl cyclase 1) (ADPRC 1) (Cyclic ADP-ribose hydrolase 1) (cADPr hydrolase 1) (T10) (CD antigen CD38)	0.733423	0.0138055
ENSGACT00000023084.1	P51643	ADP-ribosylation factor 1	-0.329917	0.0279986
ENSGACT00000018786.1	P61210	ADP-ribosylation factor 1 (lARF1)	0.704306	0.00608485
ENSGACT00000000961.1	P61207	ADP-ribosylation factor 3	1.36158	0.00332786
ENSGACT00000012087.1	P61207	ADP-ribosylation factor 3	1.263	0.011295
ENSGACT00000010582.1	P26990	ADP-ribosylation factor 6	-1.3315	0.049231
ENSGACT00000025367.1	Q8R0H9	ADP-ribosylation factor-binding protein GGA1 (Gamma-adaptin-related protein 1) (Golgi-localized, gamma ear-containing, ARF-binding protein 1)	1.02254	0.0466855
ENSGACT00000022912.1	Q3SXY8	ADP-ribosylation factor-like protein 13B (ADP-ribosylation factor-like protein 2-like 1) (ARL2-like protein 1)	0.976121	0.0533241
ENSGACT00000018313.1	Q3SXC5	ADP-ribosylation factor-like protein 14 (ADP-ribosylation factor 7)	2.34574	0.000445848
ENSGACT00000006118.1	Q5RFN0	ADP-ribosylation factor-like protein 15	1.76738	0.00187031
ENSGACT00000026236.1	P36404	ADP-ribosylation factor-like protein 2	-0.642127	0.0146571
ENSGACT00000005335.1	Q9D4P0	ADP-ribosylation factor-like protein 5B (ADP-ribosylation factor-like protein 8)	2.44191	0.000510877
ENSGACT00000019712.1	Q5R454	ADP-ribosylation factor-like protein 6-interacting protein 1 (ARL-6-interacting protein 1) (Aip-1) (Protein TBX2)	-0.502614	0.00202391
ENSGACT00000000346.1	Q8VEH3	ADP-ribosylation factor-like protein 8A (ADP-ribosylation factor-like protein 10B) (Novel small G protein indispensable for equal chromosome segregation 2)	-0.652378	0.0182707
ENSGACT00000022155.1	Q6T311	ADP-ribosylation factor-like protein 9	-0.577892	0.0281562
ENSGACT00000022158.1	Q6T311	ADP-ribosylation factor-like protein 9	0.448746	0.0391345
ENSGACT00000024831.1	O55112	AF4/FMR2 family member 2 (FMR2P) (Fragile X mental retardation protein 2 homolog) (Protein FMR-2) (Protein Ox19)	1.31864	0.00512152
ENSGACT00000027465.1	Q9ESC8	AF4/FMR2 family member 4	0.818826	0.0256181
ENSGACT00000027466.1	Q9ESC8	AF4/FMR2 family member 4	1.83218	0.0163972
ENSGACT00000008901.2	P55196	Afadin (ALL1-fused gene from chromosome 6 protein) (Protein AF-6) (Afadin adherens junction formation factor)	-0.507868	0.0742531
ENSGACT00000012966.1	Q9Y2D8	Afadin- and alpha-actinin-binding protein (ADIP) (Afadin DIL domain-interacting protein) (SSX2-interacting protein)	1.29875	0.0198255
ENSGACT00000011264.1	Q920A7	AFG3-like protein 1 (EC 3.4.24.-)	1.4621	0.00169382
ENSGACT00000001947.2	Q2KJI7	AFG3-like protein 2 (EC 3.4.24.-)	-0.653446	0.080382
ENSGACT00000002196.1	Q8CG76	Aflatoxin B1 aldehyde reductase member 2 (EC 1.1.1.n11) (Succinic semialdehyde reductase) (SSA reductase)	-0.357334	0.0969228
ENSGACT00000009435.1	P16112	Aggrecan core protein (Cartilage-specific proteoglycan core protein) (CSPCP) (Chondroitin sulfate proteoglycan core protein 1) (Chondroitin sulfate proteoglycan 1) [Cleaved into: Aggrecan core protein 2]	0.9337	0.0981352
ENSGACT00000022079.1	Q7ZYX1	AKT-interacting protein (Fused toes protein homolog)	1.13251	0.0128311
ENSGACT00000006192.1	Q28DB5	Alanine aminotransferase 2 (ALT2) (EC 2.6.1.2) (Glutamate pyruvate transaminase 2) (GPT 2) (Glutamic--alanine transaminase 2) (Glutamic--pyruvic transaminase 2)	1.74657	0.00188571
ENSGACT00000021792.1	Q9BYV1	Alanine--glyoxylate aminotransferase 2, mitochondrial (AGT 2) (EC 2.6.1.44) ((R)-3-amino-2-methylpropionate--pyruvate transaminase) (EC 2.6.1.40) (Beta-ALAAT II) (Beta-alanine-pyruvate aminotransferase) (D-AIBAT)	1.31735	0.0421834
ENSGACT00000007193.1	P26325	Alcohol dehydrogenase 1 (EC 1.1.1.1)	1.16119	0.0733205
ENSGACT00000021799.1	P80468	Alcohol dehydrogenase 4 (EC 1.1.1.1) (Alcohol dehydrogenase class II)	-0.741751	0.000113311
ENSGACT00000021793.1	P79896	Alcohol dehydrogenase class-3 (EC 1.1.1.1) (Alcohol dehydrogenase class-III) (Glutathione-dependent formaldehyde dehydrogenase) (FALDH) (FDH) (GSH-FDH) (EC 1.1.1.-) (S-(hydroxymethyl)glutathione dehydrogenase) (EC 1.1.1.284)	-0.371485	0.0471612
ENSGACT00000007906.1	A6QR56	Aldehyde dehydrogenase family 16 member A1	-0.451702	0.0221564
ENSGACT00000021399.1	Q802W2	Aldehyde dehydrogenase family 9 member A1-B (EC 1.2.1.3)	1.29885	0.0171917
ENSGACT00000003279.1	Q66HG4	Aldose 1-epimerase (EC 5.1.3.3) (Galactose mutarotase)	0.877489	0.00246118
ENSGACT00000011641.1	Q9UM73	ALK tyrosine kinase receptor (EC 2.7.10.1) (Anaplastic lymphoma kinase) (CD antigen CD246)	1.08576	0.00819387
ENSGACT00000016996.1	Q9UM73	ALK tyrosine kinase receptor (EC 2.7.10.1) (Anaplastic lymphoma kinase) (CD antigen CD246)	1.23241	0.0913551
ENSGACT00000010139.1	Q568I2	Alkaline ceramidase 1 (AlkCDase 1) (Alkaline CDase 1) (EC 3.5.1.23) (Acylsphingosine deacylase 3) (N-acylsphingosine amidohydrolase 3)	1.13218	0.0111489
ENSGACT00000010148.1	Q568I2	Alkaline ceramidase 1 (AlkCDase 1) (Alkaline CDase 1) (EC 3.5.1.23) (Acylsphingosine deacylase 3) (N-acylsphingosine amidohydrolase 3)	1.30064	0.0131261
ENSGACT00000023645.1	Q5QJU3	Alkaline ceramidase 2 (AlkCDase 2) (Alkaline CDase 2) (haCER2) (EC 3.5.1.23) (Acylsphingosine deacylase 3-like) (N-acylsphingosine amidohydrolase 3-like)	1.70886	0.00026207
ENSGACT00000006064.1	P83456	Alkaline phosphatase (AP) (EC 3.1.3.1)	1.04516	0.0966256
ENSGACT00000010852.1	Q07G10	Alkylated DNA repair protein alkB homolog 8 (EC 1.14.11.-) (Probable alpha-ketoglutarate-dependent dioxygenase ABH8) (S-adenosyl-L-methionine-dependent tRNA methyltransferase ABH8) (tRNA (carboxymethyluridine(34)-5-O)-methyltransferase ABH8) (EC 2.1.1.-) (EC 2.1.1.229)	0.684558	0.0292899
ENSGACT00000005898.1	P97275	Alkyldihydroxyacetonephosphate synthase, peroxisomal (Alkyl-DHAP synthase) (EC 2.5.1.26) (Alkylglycerone-phosphate synthase)	0.753434	0.0283788
ENSGACT00000014197.1	A3KNS9	All-trans retinoic acid-induced differentiation factor (Apoptosis-related protein 3) (APR-3)	0.958826	0.0382942
ENSGACT00000021057.1	Q9EQX4	Allograft inflammatory factor 1-like (Ionized calcium-binding adapter molecule 2)	1.00362	0.00359697
ENSGACT00000013108.1	Q659K9	Alpha-(1,3)-fucosyltransferase 4 (EC 2.4.1.-) (Fucosyltransferase 4) (Fucosyltransferase IV) (Fuc-TIV) (FucT-IV) (Galactoside 3-L-fucosyltransferase)	2.21532	0.00427889
ENSGACT00000011244.1	Q6NVP8	Alpha-(1,6)-fucosyltransferase (Alpha1-6FucT) (EC 2.4.1.68) (GDP-L-Fuc:N-acetyl-beta-D-glucosaminide alpha1,6-fucosyltransferase) (GDP-fucose--glycoprotein fucosyltransferase) (Glycoprotein 6-alpha-L-fucosyltransferase)	0.540264	0.0480266
ENSGACT00000015575.1	Q64118	Alpha-1-antitrypsin (Alpha-1 protease inhibitor) (Alpha-1-antiproteinase)	1.46398	0.00438873
ENSGACT00000027349.1	Q9H6U8	Alpha-1,2-mannosyltransferase ALG9 (EC 2.4.1.259) (EC 2.4.1.261) (Asparagine-linked glycosylation protein 9 homolog) (Disrupted in bipolar disorder protein 1) (Dol-P-Man:Man(6)GlcNAc(2)-PP-Dol alpha-1,2-mannosyltransferase) (Dol-P-Man:Man(8)GlcNAc(2)-PP-Dol alpha-1,2-mannosyltransferase)	0.513252	0.0395862
ENSGACT00000005787.1	O19071	Alpha-1,6-mannosyl-glycoprotein 2-beta-N-acetylglucosaminyltransferase (EC 2.4.1.143) (Beta-1,2-N-acetylglucosaminyltransferase II) (GlcNAc-T II) (GNT-II) (Mannoside acetylglucosaminyltransferase 2) (N-glycosyl-oligosaccharide-glycoprotein N-acetylglucosaminyltransferase II)	-1.80156	0.0261487
ENSGACT00000017032.1	Q09326	Alpha-1,6-mannosyl-glycoprotein 2-beta-N-acetylglucosaminyltransferase (EC 2.4.1.143) (Beta-1,2-N-acetylglucosaminyltransferase II) (GlcNAc-T II) (GNT-II) (Mannoside acetylglucosaminyltransferase 2) (N-glycosyl-oligosaccharide-glycoprotein N-acetylglucosaminyltransferase II)	-0.836359	0.00157626
ENSGACT00000015075.1	Q91175	Alpha-1A adrenergic receptor (Alpha-1A adrenoreceptor) (Alpha-1A adrenoceptor) (MAR1)	1.06253	0.077766
ENSGACT00000023817.1	P25100	Alpha-1D adrenergic receptor (Alpha-1A adrenergic receptor) (Alpha-1D adrenoreceptor) (Alpha-1D adrenoceptor) (Alpha-adrenergic receptor 1a)	2.60289	0.00139435
ENSGACT00000023879.1	P32251	Alpha-2 adrenergic receptor (Alpha-2 adrenoreceptor) (Alpha-2 adrenoceptor)	2.28918	0.00293553
ENSGACT00000024327.1	P30533	Alpha-2-macroglobulin receptor-associated protein (Alpha-2-MRAP) (Low density lipoprotein receptor-related protein-associated protein 1) (RAP)	0.653102	0.00939302
ENSGACT00000012252.1	P61646	Alpha-2,8-sialyltransferase 8E (EC 2.4.99.-) (Sialyltransferase 8E) (SIAT8-E) (Sialyltransferase St8Sia V) (ST8SiaV)	0.697621	0.0681227
ENSGACT00000022826.1	Q8JG69	Alpha-2Db adrenergic receptor (Alpha-2Db adrenoceptor) (Alpha(2Db)AR) (Alpha-2Db adrenoreceptor)	1.38196	0.0355915
ENSGACT00000016032.1	Q3B7N2	Alpha-actinin-1 (Alpha-actinin cytoskeletal isoform) (F-actin cross-linking protein) (Non-muscle alpha-actinin-1)	1.33008	0.0396947
ENSGACT00000017413.1	P57780	Alpha-actinin-4 (Non-muscle alpha-actinin 4)	0.795209	0.00809386
ENSGACT00000021867.1	Q63028	Alpha-adducin (Erythrocyte adducin subunit alpha)	-0.444562	0.0472151
ENSGACT00000013145.1	Q2KJC9	Alpha-aminoadipic semialdehyde dehydrogenase (Alpha-AASA dehydrogenase) (EC 1.2.1.31) (Aldehyde dehydrogenase family 7 member A1) (EC 1.2.1.3) (Antiquitin-1) (Betaine aldehyde dehydrogenase) (EC 1.2.1.8) (Delta1-piperideine-6-carboxylate dehydrogenase) (P6c dehydrogenase)	-0.550898	0.0115631
ENSGACT00000011440.1	A8E657	Alpha-aminoadipic semialdehyde synthase, mitochondrial (LKR/SDH) [Includes: Lysine ketoglutarate reductase (LKR) (LOR) (EC 1.5.1.8); Saccharopine dehydrogenase (SDH) (EC 1.5.1.9)]	0.96302	0.00975263
ENSGACT00000007858.1	Q5RC06	Alpha-catulin (Alpha-catenin-related protein) (ACRP) (Catenin alpha-like protein 1)	1.47336	0.00141838
ENSGACT00000010127.1	Q05557	Alpha-crystallin B chain (Alpha(B)-crystallin)	0.79032	0.013426
ENSGACT00000001964.1	P04764	Alpha-enolase (EC 4.2.1.11) (2-phospho-D-glycerate hydro-lyase) (Enolase 1) (Non-neural enolase) (NNE)	0.851322	0.0282985
ENSGACT00000003658.1	Q16352	Alpha-internexin (Alpha-Inx) (66 kDa neurofilament protein) (NF-66) (Neurofilament-66) (Neurofilament 5)	1.28184	0.00623378
ENSGACT00000016855.1	Q2M2S8	Alpha-ketoglutarate-dependent dioxygenase alkB homolog 7, mitochondrial (EC 1.14.11.-) (Alkylated DNA repair protein alkB homolog 7)	-0.406359	0.0419802
ENSGACT00000022070.1	Q2A121	Alpha-ketoglutarate-dependent dioxygenase FTO (Fat mass and obesity-associated protein) (U6 small nuclear RNA (2'-O-methyladenosine-N(6)-)-demethylase FTO) (EC 1.14.11.-) (U6 small nuclear RNA N(6)-methyladenosine-demethylase FTO) (EC 1.14.11.-) (mRNA (2'-O-methyladenosine-N(6)-)-demethylase FTO) (m6A(m)-demethylase FTO) (EC 1.14.11.-) (mRNA N(6)-methyladenosine demethylase FTO) (EC 1.14.11.53) (tRNA N1-methyl adenine demethylase FTO) (EC 1.14.11.-)	0.985608	0.0360024
ENSGACT00000006158.1	Q91W89	Alpha-mannosidase 2C1 (EC 3.2.1.24) (Alpha-D-mannoside mannohydrolase) (Mannosidase alpha class 2C member 1) (Neutral/cytosolic alpha-mannosidase)	0.921802	0.0889829
ENSGACT00000015237.1	P49641	Alpha-mannosidase 2x (EC 3.2.1.114) (Alpha-mannosidase IIx) (Man IIx) (Mannosidase alpha class 2A member 2) (Mannosyl-oligosaccharide 1,3-1,6-alpha-mannosidase)	0.805188	0.0179486
ENSGACT00000018654.1	Q90744	Alpha-N-acetylgalactosaminidase (EC 3.2.1.49) (Alpha-galactosidase B)	1.37516	0.00820918
ENSGACT00000004070.1	Q9QZ39	Alpha-N-acetylgalactosaminide alpha-2,6-sialyltransferase 1 (EC 2.4.99.3) (GalNAc alpha-2,6-sialyltransferase I) (ST6GalNAc I) (ST6GalNAcI) (Sialyltransferase 7A) (SIAT7-A)	1.17228	0.0462777
ENSGACT00000015877.1	Q9QYJ1	Alpha-N-acetylgalactosaminide alpha-2,6-sialyltransferase 5 (EC 2.4.99.-) (GD1 alpha synthase) (GalNAc alpha-2,6-sialyltransferase V) (ST6GalNAc V) (ST6GalNAcV) (Sialyltransferase 7E) (SIAT7-E)	1.42581	0.00977673
ENSGACT00000021870.1	Q9BVH7	Alpha-N-acetylgalactosaminide alpha-2,6-sialyltransferase 5 (EC 2.4.99.-) (GD1 alpha synthase) (GalNAc alpha-2,6-sialyltransferase V) (ST6GalNAc V) (ST6GalNAcV) (Sialyltransferase 7E) (SIAT7-E)	1.61525	0.0129015
ENSGACT00000021168.1	Q969X2	Alpha-N-acetylgalactosaminide alpha-2,6-sialyltransferase 6 (EC 2.4.99.-) (GalNAc alpha-2,6-sialyltransferase VI) (ST6GalNAc VI) (ST6GalNAcVI) (hST6GalNAc VI) (Sialyltransferase 7F) (SIAT7-F)	0.687454	0.0210471
ENSGACT00000021169.1	Q969X2	Alpha-N-acetylgalactosaminide alpha-2,6-sialyltransferase 6 (EC 2.4.99.-) (GalNAc alpha-2,6-sialyltransferase VI) (ST6GalNAc VI) (ST6GalNAcVI) (hST6GalNAc VI) (Sialyltransferase 7F) (SIAT7-F)	1.75806	0.0103144
ENSGACT00000004519.1	Q9NVD7	Alpha-parvin (Actopaxin) (CH-ILKBP) (Calponin-like integrin-linked kinase-binding protein) (Matrix-remodeling-associated protein 2)	1.27956	0.00977889
ENSGACT00000001701.1	Q3I5G7	Alpha-synuclein	0.742132	0.0144481
ENSGACT00000003747.1	P61141	Alpha-synuclein	1.28414	0.0162476
ENSGACT00000021878.1	Q91448	Alpha-synuclein (Synelfin)	0.87108	0.00371883
ENSGACT00000012091.1	P40222	Alpha-taxilin	-0.769382	0.0276422
ENSGACT00000002327.1	O08523	Alpha-tectorin	1.67497	0.00417909
ENSGACT00000020520.1	O75443	Alpha-tectorin	1.56546	0.0339349
ENSGACT00000027525.1	O08523	Alpha-tectorin	2.36878	0.00133081
ENSGACT00000019045.1	Q8BWP5	Alpha-tocopherol transfer protein (Alpha-TTP)	-0.757946	0.0381449
ENSGACT00000015215.1	Q5RFR0	Alpha-tocopherol transfer protein-like	0.917109	0.0405299
ENSGACT00000014193.1	Q6AY17	Alpha/beta hydrolase domain-containing protein 17B (Abhydrolase domain-containing protein 17B) (EC 3.1.2.22)	1.30852	0.00304943
ENSGACT00000009204.1	Q96Q42	Alsin (Amyotrophic lateral sclerosis 2 chromosomal region candidate gene 6 protein) (Amyotrophic lateral sclerosis 2 protein)	1.23965	0.0104467
ENSGACT00000019828.1	Q920R0	Alsin (Amyotrophic lateral sclerosis 2 protein homolog)	1.09623	0.00737562
ENSGACT00000006548.1	Q8TCU4	Alstrom syndrome protein 1	-0.95847	0.00476715
ENSGACT00000019236.1	O35403	Amine sulfotransferase (EC 2.8.2.3) (SULT-X2) (Sulfotransferase 3A1) (ST3A1)	-2.10728	0.00367123
ENSGACT00000012988.1	P63003	Amino-terminal enhancer of split (Amino enhancer of split) (Grg-5) (Groucho-related protein 5) (Protein ESP1) (R-esp1) (Protein GRG)	0.773502	0.00334597
ENSGACT00000023165.1	P31230	Aminoacyl tRNA synthase complex-interacting multifunctional protein 1 (Multisynthase complex auxiliary component p43) [Cleaved into: Endothelial monocyte-activating polypeptide 2 (EMAP-2) (Endothelial monocyte-activating polypeptide II) (EMAP-II) (Small inducible cytokine subfamily E member 1)]	-0.546458	0.00561332
ENSGACT00000016164.1	Q9WVM7	Aminoacyl tRNA synthase complex-interacting multifunctional protein 2 (Multisynthase complex auxiliary component p38) (Protein JTV-1)	0.436015	0.0949143
ENSGACT00000002028.1	Q6AYS7	Aminoacylase-1A (ACY-1A) (EC 3.5.1.14) (ACY IA) (N-acyl-L-amino-acid amidohydrolase)	0.871061	0.00156158
ENSGACT00000003088.1	P79098	Aminopeptidase N (AP-N) (bAPN) (EC 3.4.11.2) (Alanyl aminopeptidase) (Aminopeptidase M) (AP-M) (Microsomal aminopeptidase) (CD antigen CD13)	0.776095	0.0402902
ENSGACT00000019527.1	P79143	Aminopeptidase N (AP-N) (cAPN) (EC 3.4.11.2) (Alanyl aminopeptidase) (Aminopeptidase M) (AP-M) (Microsomal aminopeptidase) (CD antigen CD13)	0.874535	0.0460791
ENSGACT00000009347.1	Q8N6M6	Aminopeptidase O (AP-O) (EC 3.4.11.-)	1.68476	0.00175793
ENSGACT00000013097.1	Q02094	Ammonium transporter Rh type A (Erythrocyte membrane glycoprotein Rh50) (Erythrocyte plasma membrane 50 kDa glycoprotein) (Rh50A) (Rhesus blood group family type A glycoprotein) (Rh family type A glycoprotein) (Rh type A glycoprotein) (Rhesus blood group-associated ammonia channel) (Rhesus blood group-associated glycoprotein) (CD antigen CD241)	-0.902481	0.00543024
ENSGACT00000009805.1	Q3BCQ4	Ammonium transporter Rh type C (Rhesus blood group family type C glycoprotein) (Rh family type C glycoprotein) (Rh type C glycoprotein)	0.512328	0.0430392
ENSGACT00000015311.1	Q3BBX7	Ammonium transporter Rh type C (Rhesus blood group family type C glycoprotein) (Rh family type C glycoprotein) (Rh type C glycoprotein)	0.989863	0.0988834
ENSGACT00000021060.1	Q19KH7	Ammonium transporter Rh type C (Rhesus blood group family type C glycoprotein) (Rh family type C glycoprotein) (Rh type C glycoprotein)	1.95898	0.000664856
ENSGACT00000012879.1	O08739	AMP deaminase 3 (EC 3.5.4.6) (AMP deaminase H-type) (AMP deaminase isoform E) (Heart-type AMPD)	-0.426299	0.0664101
ENSGACT00000020754.1	O08739	AMP deaminase 3 (EC 3.5.4.6) (AMP deaminase H-type) (AMP deaminase isoform E) (Heart-type AMPD)	1.67485	0.0077109
ENSGACT00000013191.1	Q5R558	AMSH-like protease (AMSH-LP) (EC 3.4.19.-) (STAM-binding protein-like 1)	1.95422	0.0121986
ENSGACT00000006806.1	Q6PFT9	Amyloid beta A4 precursor protein-binding family B member 1-interacting protein (APBB1-interacting protein 1)	0.993378	0.00239374
ENSGACT00000021711.1	Q6PFT9	Amyloid beta A4 precursor protein-binding family B member 1-interacting protein (APBB1-interacting protein 1)	1.48447	0.0323794
ENSGACT00000017948.1	Q92624	Amyloid protein-binding protein 2 (Amyloid beta precursor protein-binding protein 2) (APP-BP2) (Protein interacting with APP tail 1)	0.945745	0.0141576
ENSGACT00000023747.1	Q92870	Amyloid-beta A4 precursor protein-binding family B member 2 (Protein Fe65-like 1)	1.68994	0.00105165
ENSGACT00000027692.1	O95704	Amyloid-beta A4 precursor protein-binding family B member 3 (Protein Fe65-like 2) (Fe65L2)	1.33349	0.0170081
ENSGACT00000004492.1	O93279	Amyloid-beta A4 protein (ABPP) (APP) (Alzheimer disease amyloid A4 protein homolog) (Amyloid precursor protein) (Amyloid-beta precursor protein) [Cleaved into: Amyloid-beta protein (A-beta) (APP-beta)]	0.54769	0.0320596
ENSGACT00000021602.1	Q9H8U3	AN1-type zinc finger protein 3 (Testis-expressed protein 27)	1.88026	0.00333845
ENSGACT00000010290.1	D3Z3C6	AN1-type zinc finger protein 4 (AN1-type zinc finger and ubiquitin domain-containing protein-like 1)	0.887023	0.00700171
ENSGACT00000001683.1	Q9H1A4	Anaphase-promoting complex subunit 1 (APC1) (Cyclosome subunit 1) (Mitotic checkpoint regulator) (Testis-specific gene 24 protein)	1.37196	0.000573445
ENSGACT00000024073.1	Q9CPX9	Anaphase-promoting complex subunit 11 (APC11) (Cyclosome subunit 11)	-0.784519	0.00475429
ENSGACT00000018382.1	Q8R034	Anaphase-promoting complex subunit 13 (APC13) (Cyclosome subunit 13)	-1.57426	0.0100626
ENSGACT00000010395.2	F1QY75	Anaphase-promoting complex subunit 15 (APC15)	0.739817	0.0767028
ENSGACT00000019732.1	Q9UJX6	Anaphase-promoting complex subunit 2 (APC2) (Cyclosome subunit 2)	-0.574501	0.0351465
ENSGACT00000016603.1	Q5RE52	Anaphase-promoting complex subunit 5 (APC5) (Cyclosome subunit 5)	1.37848	0.00263412
ENSGACT00000024757.1	Q6PBN5	Ancient ubiquitous protein 1	-0.318802	0.0354924
ENSGACT00000024538.1	O97776	Androgen receptor (Dihydrotestosterone receptor) (Nuclear receptor subfamily 3 group C member 4)	0.794035	0.0421554
ENSGACT00000015410.1	Q8N7X0	Androglobin (Calpain-7-like protein)	3.08791	3.14058e-08
ENSGACT00000019247.1	Q3SZK1	Angio-associated migratory cell protein	0.605504	0.0375203
ENSGACT00000011122.1	Q7TN31	Angiogenic factor with G patch and FHA domains 1 (Angiogenic factor VG5Q) (mVG5Q)	-0.666569	0.00236085
ENSGACT00000026603.2	Q8VHG2	Angiomotin	-0.652976	0.0581978
ENSGACT00000018182.1	A1YB07	Angiomotin-like 2a	1.71395	0.0125568
ENSGACT00000009782.1	O15123	Angiopoietin-2 (ANG-2)	1.80379	0.0133501
ENSGACT00000009788.1	O15123	Angiopoietin-2 (ANG-2)	0.890041	0.0446615
ENSGACT00000021499.1	O95841	Angiopoietin-related protein 1 (Angiopoietin-3) (ANG-3) (Angiopoietin-like protein 1)	1.81882	0.0167118
ENSGACT00000015939.1	Q9R045	Angiopoietin-related protein 2 (Angiopoietin-like protein 2)	1.22233	0.0824292
ENSGACT00000002936.1	Q801E2	Anillin	1.73727	0.0106835
ENSGACT00000010764.2	Q9NQW6	Anillin	1.1485	0.00237372
ENSGACT00000001989.1	Q6SJP2	Anion exchange protein 2 (AE 2) (Anion exchanger 2) (Non-erythroid band 3-like protein) (Solute carrier family 4 member 2)	1.21742	0.0296182
ENSGACT00000006188.1	Q6SJP2	Anion exchange protein 2 (AE 2) (Anion exchanger 2) (Non-erythroid band 3-like protein) (Solute carrier family 4 member 2)	1.22702	0.000167291
ENSGACT00000003278.1	B1MTL0	Anion exchange protein 3 (AE 3) (Anion exchanger 3) (Solute carrier family 4 member 3)	1.02016	0.0307052
ENSGACT00000022874.1	Q9EP71	Ankycorbin (Ankyrin repeat and coiled-coil structure-containing protein) (Novel retinal pigment epithelial cell protein) (Retinoic acid-induced protein 14) (p125)	0.519114	0.0232777
ENSGACT00000017848.1	Q1LVW0	Ankyrin repeat and BTB/POZ domain-containing protein BTBD11-A (BTB/POZ domain-containing protein 11-A)	1.30803	0.0600385
ENSGACT00000019149.1	Q9GKW8	Ankyrin repeat and death domain-containing protein 1A (Fragment)	2.24882	0.00280109
ENSGACT00000006006.1	Q9D2J7	Ankyrin repeat and EF-hand domain-containing protein 1 (Ankyrin repeat domain-containing protein 5)	1.70684	0.0094563
ENSGACT00000006008.1	Q9D2J7	Ankyrin repeat and EF-hand domain-containing protein 1 (Ankyrin repeat domain-containing protein 5)	2.07458	0.0170371
ENSGACT00000013394.1	Q8N957	Ankyrin repeat and fibronectin type-III domain-containing protein 1	1.10613	0.0807392
ENSGACT00000006934.1	Q1L8G6	Ankyrin repeat and IBR domain-containing protein 1 (EC 2.3.2.31)	1.13972	0.0139801
ENSGACT00000024309.2	Q8IWZ3	Ankyrin repeat and KH domain-containing protein 1 (HIV-1 Vpr-binding ankyrin repeat protein) (Multiple ankyrin repeats single KH domain) (hMASK)	0.326359	0.0772482
ENSGACT00000016868.1	Q5ZMD2	Ankyrin repeat and MYND domain-containing protein 2	0.550498	0.0372861
ENSGACT00000004285.1	Q92625	Ankyrin repeat and SAM domain-containing protein 1A (Odin)	1.08969	0.0495014
ENSGACT00000006477.1	P59672	Ankyrin repeat and SAM domain-containing protein 1A (Odin)	1.31253	0.0540258
ENSGACT00000007219.1	Q9D738	Ankyrin repeat and SOCS box protein 12 (ASB-12)	-0.857613	0.00624409
ENSGACT00000005119.1	P0C927	Ankyrin repeat and SOCS box protein 14	1.03392	0.0234923
ENSGACT00000011493.1	Q8HXA6	Ankyrin repeat and SOCS box protein 15 (ASB-15)	1.70655	0.0138059
ENSGACT00000012661.1	Q8VHS5	Ankyrin repeat and SOCS box protein 16 (ASB-16)	1.32475	0.0117428
ENSGACT00000018052.1	Q96Q27	Ankyrin repeat and SOCS box protein 2 (ASB-2)	1.23319	0.00805906
ENSGACT00000018960.1	Q9WV72	Ankyrin repeat and SOCS box protein 3 (ASB-3)	-2.00649	0.0442017
ENSGACT00000016124.1	Q5R4M7	Ankyrin repeat and SOCS box protein 6 (ASB-6)	-1.20031	0.030201
ENSGACT00000018498.1	Q9H672	Ankyrin repeat and SOCS box protein 7 (ASB-7)	0.725818	0.0912438
ENSGACT00000026269.1	A5PMU4	Ankyrin repeat and sterile alpha motif domain-containing protein 1B	1.20244	0.00993465
ENSGACT00000004554.1	Q5ZLC6	Ankyrin repeat domain-containing protein 10	0.363949	0.0289203
ENSGACT00000020417.2	Q6UB99	Ankyrin repeat domain-containing protein 11 (Ankyrin repeat-containing cofactor 1)	-0.403255	0.0304602
ENSGACT00000008203.1	Q86YJ7	Ankyrin repeat domain-containing protein 13B	1.20171	0.00511856
ENSGACT00000012387.1	Q7ZUV0	Ankyrin repeat domain-containing protein 13C	1.70923	3.52791e-05
ENSGACT00000023483.1	Q6PD24	Ankyrin repeat domain-containing protein 13D	1.22451	0.00844797
ENSGACT00000013199.1	Q5VYY1	Ankyrin repeat domain-containing protein 22	0.664306	0.0322909
ENSGACT00000004707.1	Q9UPS8	Ankyrin repeat domain-containing protein 26	0.832615	0.00381229
ENSGACT00000019752.1	Q5TZF3	Ankyrin repeat domain-containing protein 45	-1.20468	0.0450682
ENSGACT00000024874.1	Q6TNT2	Ankyrin repeat domain-containing protein 46	2.00853	0.00354176
ENSGACT00000008969.1	Q6DGX3	Ankyrin repeat domain-containing protein 54	1.26685	0.00109472
ENSGACT00000004712.1	Q4R3S3	Ankyrin repeat domain-containing protein 7	-1.55541	0.00315497
ENSGACT00000011975.1	Q07DZ7	Ankyrin repeat, SAM and basic leucine zipper domain-containing protein 1 (Germ cell-specific ankyrin, SAM and basic leucine zipper domain-containing protein)	2.38163	0.00273047
ENSGACT00000023448.1	Q02357	Ankyrin-1 (ANK-1) (Erythrocyte ankyrin)	1.23641	0.0122715
ENSGACT00000021240.1	Q8C8R3	Ankyrin-2 (ANK-2) (Ankyrin-B) (Brain ankyrin)	1.62175	0.000376224
ENSGACT00000002137.1	Q01484	Ankyrin-2 (ANK-2) (Ankyrin-B) (Brain ankyrin) (Non-erythroid ankyrin)	1.03801	0.0127992
ENSGACT00000004796.1	Q12955	Ankyrin-3 (ANK-3) (Ankyrin-G)	0.753311	0.0889829
ENSGACT00000015295.1	Q5REL2	Annexin A1 (Annexin-1)	0.443619	0.0143084
ENSGACT00000002966.1	P50995	Annexin A11 (56 kDa autoantigen) (Annexin XI) (Annexin-11) (Calcyclin-associated annexin 50) (CAP-50)	-2.25032	0.00759022
ENSGACT00000011637.1	P33477	Annexin A11 (Annexin XI) (Annexin-11) (Calcyclin-associated annexin 50) (CAP-50)	1.11389	0.00481351
ENSGACT00000001568.1	P14669	Annexin A3 (35-alpha calcimedin) (Annexin III) (Annexin-3) (Lipocortin III) (Placental anticoagulant protein III) (PAP-III)	1.11311	0.0719065
ENSGACT00000022600.1	P13214	Annexin A4 (35-beta calcimedin) (Annexin IV) (Annexin-4) (Carbohydrate-binding protein p33/p41) (Chromobindin-4) (Endonexin I) (Lipocortin IV) (P32.5) (PP4-X) (Placental anticoagulant protein II) (PAP-II) (Protein II)	-0.448867	0.0253121
ENSGACT00000003130.1	Q5XXA6	Anoctamin-1 (Discovered on gastrointestinal stromal tumors protein 1) (Oral cancer overexpressed protein 2) (Transmembrane protein 16A) (Tumor-amplified and overexpressed sequence 2)	2.07844	0.00164732
ENSGACT00000017431.1	Q5XXA6	Anoctamin-1 (Discovered on gastrointestinal stromal tumors protein 1) (Oral cancer overexpressed protein 2) (Transmembrane protein 16A) (Tumor-amplified and overexpressed sequence 2)	1.40536	0.00448574
ENSGACT00000005011.1	Q4V8U5	Anoctamin-10 (Transmembrane protein 16K)	0.878338	0.0141332
ENSGACT00000024922.1	Q4KMQ2	Anoctamin-6 (Small-conductance calcium-activated nonselective cation channel) (SCAN channel) (Transmembrane protein 16F)	0.939891	0.00477727
ENSGACT00000005946.1	Q6IFT6	Anoctamin-7 (New gene expressed in prostate homolog) (Transmembrane protein 16G)	0.891066	0.0840084
ENSGACT00000020602.1	Q9HCE9	Anoctamin-8 (Transmembrane protein 16H)	0.877442	0.0942111
ENSGACT00000005049.1	P23352	Anosmin-1 (Adhesion molecule-like X-linked) (Kallmann syndrome protein)	0.824439	0.0635044
ENSGACT00000009668.1	P33005	Anosmin-1 (Kallmann syndrome protein homolog)	1.97288	0.000350748
ENSGACT00000014494.1	Q0PMD2	Anthrax toxin receptor 1	1.85633	0.000499705
ENSGACT00000009505.1	Q9CZ52	Anthrax toxin receptor 1 (Tumor endothelial marker 8)	1.17776	0.00989149
ENSGACT00000022611.1	Q9CZ52	Anthrax toxin receptor 1 (Tumor endothelial marker 8)	0.944602	0.0417363
ENSGACT00000000277.1	Q6DFX2	Anthrax toxin receptor 2	1.05105	0.0129015
ENSGACT00000005455.1	P36372	Antigen peptide transporter 2 (APT2) (ATP-binding cassette sub-family B member 3)	1.57507	0.00365312
ENSGACT00000010056.1	P30205	Antigen WC1.1	1.54954	0.00280006
ENSGACT00000006125.1	O14977	Antizyme inhibitor 1 (AZI) (AZI1) (Ornithine decarboxylase antizyme inhibitor)	-0.450889	0.00430318
ENSGACT00000027500.1	Q08DS7	AP-1 complex subunit beta-1 (Adaptor protein complex AP-1 subunit beta-1) (Adaptor-related protein complex 1 subunit beta-1) (Beta-1-adaptin) (Beta-adaptin 1) (Clathrin assembly protein complex 1 beta large chain) (Golgi adaptor HA1/AP1 adaptin beta subunit)	0.581209	0.0189271
ENSGACT00000020882.1	O43747	AP-1 complex subunit gamma-1 (Adaptor protein complex AP-1 subunit gamma-1) (Adaptor-related protein complex 1 subunit gamma-1) (Clathrin assembly protein complex 1 gamma-1 large chain) (Gamma1-adaptin) (Golgi adaptor HA1/AP1 adaptin subunit gamma-1)	1.21889	0.00757448
ENSGACT00000000935.1	P61967	AP-1 complex subunit sigma-1A (Adaptor protein complex AP-1 subunit sigma-1A) (Adaptor-related protein complex 1 subunit sigma-1A) (Clathrin assembly protein complex 1 sigma-1A small chain) (Clathrin coat assembly protein AP19) (Golgi adaptor HA1/AP1 adaptin sigma-1A subunit) (HA1 19 kDa subunit) (Sigma 1a subunit of AP-1 clathrin) (Sigma-adaptin 1A) (Sigma1A-adaptin)	1.27556	0.0412104
ENSGACT00000018567.1	Q7TN05	AP-1 complex subunit sigma-3 (Adaptor protein complex AP-1 subunit sigma-1C) (Adaptor-related protein complex 1 subunit sigma-1C) (Clathrin assembly protein complex 1 sigma-1C small chain) (Golgi adaptor HA1/AP1 adaptin sigma-1C subunit) (Sigma 1C subunit of AP-1 clathrin) (Sigma-adaptin 1C) (Sigma1C-adaptin)	1.25911	0.00316412
ENSGACT00000001297.1	Q32PG1	AP-3 complex subunit beta-1 (Adaptor protein complex AP-3 subunit beta-1) (Adaptor-related protein complex 3 subunit beta-1) (Beta-3A-adaptin) (Clathrin assembly protein complex 3 beta-1 large chain)	1.7529	0.00908325
ENSGACT00000001305.1	Q32PG1	AP-3 complex subunit beta-1 (Adaptor protein complex AP-3 subunit beta-1) (Adaptor-related protein complex 3 subunit beta-1) (Beta-3A-adaptin) (Clathrin assembly protein complex 3 beta-1 large chain)	2.49826	0.000483325
ENSGACT00000015155.1	Q865S1	AP-3 complex subunit delta-1 (AP-3 complex subunit delta) (Adaptor-related protein complex 3 subunit delta-1) (BLVPCP1) (Bovine leukemia virus cell receptor) (BLV-R) (Delta-adaptin)	-0.584828	0.00762674
ENSGACT00000015147.2	O54774	AP-3 complex subunit delta-1 (AP-3 complex subunit delta) (Adaptor-related protein complex 3 subunit delta-1) (Delta-adaptin) (mBLVR1)	-0.727701	0.0107989
ENSGACT00000019509.1	Q5RDP9	AP-3 complex subunit sigma-2 (AP-3 complex subunit sigma-3B) (Adaptor-related protein complex 3 subunit sigma-2) (Sigma-3B-adaptin) (Sigma3B-adaptin) (Sigma-adaptin 3b)	1.26716	0.0249767
ENSGACT00000002411.1	Q29RY8	AP-4 complex subunit mu-1 (AP-4 adaptor complex mu subunit) (Adaptor-related protein complex 4 subunit mu-1) (Mu subunit of AP-4) (Mu-adaptin-related protein 2) (mu-ARP2) (Mu4-adaptin) (mu4)	-0.363003	0.061048
ENSGACT00000010478.1	Q9H0R1	AP-5 complex subunit mu-1 (Adaptor-related protein complex 5 subunit mu-1) (Mu5) (Mu-2-related death-inducing protein) (MuD) (Putative HIV-1 infection-related protein)	0.840371	0.00353379
ENSGACT00000022607.1	F1MH24	AP2-associated protein kinase 1 (EC 2.7.11.1) (Adaptor-associated kinase 1)	1.48874	0.00426395
ENSGACT00000022653.1	A0T2N3	Apelin receptor B (Angiotensin II receptor-like 1b) (Angiotensin receptor-like 1b) (G-protein coupled receptor APJ B) (Protein grinch)	1.14781	0.0651949
ENSGACT00000023980.1	Q6UXC1	Apical endosomal glycoprotein (MAM domain-containing protein 4)	1.43499	0.0300359
ENSGACT00000013556.1	Q9NQ94	APOBEC1 complementation factor (APOBEC1-stimulating protein)	1.10763	0.0631119
ENSGACT00000012743.1	P04114	Apolipoprotein B-100 (Apo B-100) [Cleaved into: Apolipoprotein B-48 (Apo B-48)]	1.47423	0.00712854
ENSGACT00000012767.1	P04114	Apolipoprotein B-100 (Apo B-100) [Cleaved into: Apolipoprotein B-48 (Apo B-48)]	1.1727	0.0419063
ENSGACT00000012770.1	P04114	Apolipoprotein B-100 (Apo B-100) [Cleaved into: Apolipoprotein B-48 (Apo B-48)]	1.37	0.0892455
ENSGACT00000022490.1	P05090	Apolipoprotein D (Apo-D) (ApoD)	2.19254	0.018009
ENSGACT00000004536.1	O42364	Apolipoprotein Eb (Apo-Eb)	-2.10618	0.00295192
ENSGACT00000019239.1	O95236	Apolipoprotein L3 (Apolipoprotein L-III) (ApoL-III) (TNF-inducible protein CG12-1) (CG12_1)	1.26627	0.00757448
ENSGACT00000025071.1	Q9BPW4	Apolipoprotein L4 (Apolipoprotein L-IV) (ApoL-IV)	0.904378	0.0318047
ENSGACT00000006334.1	Q32Q90	Apoptogenic protein 1, mitochondrial (APOP-1)	-0.467178	0.0221257
ENSGACT00000009195.1	Q5ZMW3	Apoptosis inhibitor 5 (API-5)	2.54935	0.000147467
ENSGACT00000019016.1	Q07812	Apoptosis regulator BAX (Bcl-2-like protein 4) (Bcl2-L-4)	0.920066	0.00614097
ENSGACT00000016359.1	Q9I9N6	Apoptosis-associated speck-like protein containing a CARD (PYD and CARD domain-containing protein)	0.796031	0.0897665
ENSGACT00000007690.1	Q8CHG5	Apoptosis-resistant E3 ubiquitin protein ligase 1 (EC 2.3.2.26) (Apoptosis-resistant HECT-type E3 ubiquitin transferase 1)	0.830777	0.0829484
ENSGACT00000026119.1	Q13625	Apoptosis-stimulating of p53 protein 2 (Bcl2-binding protein) (Bbp) (Renal carcinoma antigen NY-REN-51) (Tumor suppressor p53-binding protein 2) (53BP2) (p53-binding protein 2) (p53BP2)	1.08805	0.0816055
ENSGACT00000026265.1	Q9I9H8	Apoptotic protease-activating factor 1 (APAF-1)	1.45584	0.00109776
ENSGACT00000023023.1	Q5R819	Aquaporin-1 (AQP-1) (Aquaporin-CHIP) (Water channel protein for red blood cells and kidney proximal tubule)	-0.765069	0.0251667
ENSGACT00000016105.1	Q96PS8	Aquaporin-10 (AQP-10) (Aquaglyceroporin-10) (Small intestine aquaporin)	1.81499	0.0104745
ENSGACT00000013719.1	Q08DE6	Aquaporin-3 (AQP-3) (Aquaglyceroporin-3)	1.34287	0.00223566
ENSGACT00000017467.1	P55088	Aquaporin-4 (AQP-4) (Mercurial-insensitive water channel) (MIWC) (WCH4)	2.70026	0.00221827
ENSGACT00000020924.1	O43315	Aquaporin-9 (AQP-9) (Aquaglyceroporin-9) (Small solute channel 1)	1.25092	0.0885442
ENSGACT00000010333.1	P48999	Arachidonate 5-lipoxygenase (5-LO) (5-lipoxygenase) (EC 1.13.11.34)	-0.914157	0.000638362
ENSGACT00000027217.1	Q2PG08	Arachidonate 5-lipoxygenase-activating protein	-0.812581	0.00212449
ENSGACT00000022382.1	Q14161	ARF GTPase-activating protein GIT2 (ARF GAP GIT2) (Cool-interacting tyrosine-phosphorylated protein 2) (CAT-2) (CAT2) (G protein-coupled receptor kinase-interactor 2) (GRK-interacting protein 2)	0.438191	0.0409189
ENSGACT00000006468.1	Q5ZK62	Arf-GAP with coiled-coil, ANK repeat and PH domain-containing protein 2 (Centaurin-beta-2) (Cnt-b2)	0.840168	0.074975
ENSGACT00000012168.1	Q5ZK62	Arf-GAP with coiled-coil, ANK repeat and PH domain-containing protein 2 (Centaurin-beta-2) (Cnt-b2)	1.2552	0.000725563
ENSGACT00000025619.1	Q15057	Arf-GAP with coiled-coil, ANK repeat and PH domain-containing protein 2 (Centaurin-beta-2) (Cnt-b2)	-0.654151	0.00282775
ENSGACT00000014896.1	Q96P50	Arf-GAP with coiled-coil, ANK repeat and PH domain-containing protein 3 (Centaurin-beta-5) (Cnt-b5)	1.26978	0.00367023
ENSGACT00000016427.1	Q8R2V5	Arf-GAP with dual PH domain-containing protein 2 (Centaurin-alpha-2) (Cnt-a2)	-0.68286	0.0351256
ENSGACT00000000769.1	Q99490	Arf-GAP with GTPase, ANK repeat and PH domain-containing protein 2 (AGAP-2) (Centaurin-gamma-1) (Cnt-g1) (GTP-binding and GTPase-activating protein 2) (GGAP2) (Phosphatidylinositol 3-kinase enhancer) (PIKE)	1.8331	0.000792025
ENSGACT00000023762.1	Q96P47	Arf-GAP with GTPase, ANK repeat and PH domain-containing protein 3 (AGAP-3) (CRAM-associated GTPase) (CRAG) (Centaurin-gamma-3) (Cnt-g3) (MR1-interacting protein) (MRIP-1)	1.12431	0.0454788
ENSGACT00000010297.1	Q96P48	Arf-GAP with Rho-GAP domain, ANK repeat and PH domain-containing protein 1 (Centaurin-delta-2) (Cnt-d2)	1.11614	0.0138047
ENSGACT00000021621.1	Q8WWN8	Arf-GAP with Rho-GAP domain, ANK repeat and PH domain-containing protein 3 (Centaurin-delta-3) (Cnt-d3)	1.31014	0.0232575
ENSGACT00000005582.1	Q9ULH1	Arf-GAP with SH3 domain, ANK repeat and PH domain-containing protein 1 (130 kDa phosphatidylinositol 4,5-bisphosphate-dependent ARF1 GTPase-activating protein) (ADP-ribosylation factor-directed GTPase-activating protein 1) (ARF GTPase-activating protein 1) (Development and differentiation-enhancing factor 1) (DEF-1) (Differentiation-enhancing factor 1) (PIP2-dependent ARF1 GAP)	1.58985	0.0480266
ENSGACT00000012637.1	O97902	Arf-GAP with SH3 domain, ANK repeat and PH domain-containing protein 1 (130 kDa phosphatidylinositol 4,5-bisphosphate-dependent ARF1 GTPase-activating protein) (ADP-ribosylation factor-directed GTPase-activating protein 1) (ARF GTPase-activating protein 1) (Development and differentiation-enhancing factor 1) (DEF-1) (Differentiation-enhancing factor 1) (PIP2-dependent ARF1 GAP)	1.6548	0.0052892
ENSGACT00000001861.1	Q7SIG6	Arf-GAP with SH3 domain, ANK repeat and PH domain-containing protein 2 (Development and differentiation-enhancing factor 2) (Paxillin-associated protein with ARF GAP activity 3) (PAG3) (Pyk2 C-terminus-associated protein) (PAP)	0.968652	0.059851
ENSGACT00000001863.1	Q7SIG6	Arf-GAP with SH3 domain, ANK repeat and PH domain-containing protein 2 (Development and differentiation-enhancing factor 2) (Paxillin-associated protein with ARF GAP activity 3) (PAG3) (Pyk2 C-terminus-associated protein) (PAP)	-0.776497	0.00145676
ENSGACT00000011859.1	O43150	Arf-GAP with SH3 domain, ANK repeat and PH domain-containing protein 2 (Development and differentiation-enhancing factor 2) (Paxillin-associated protein with ARF GAP activity 3) (PAG3) (Pyk2 C-terminus-associated protein) (PAP)	1.12487	0.00672036
ENSGACT00000022259.1	P53367	Arfaptin-1 (ADP-ribosylation factor-interacting protein 1)	-1.74015	0.0126368
ENSGACT00000022262.1	P53367	Arfaptin-1 (ADP-ribosylation factor-interacting protein 1)	0.748074	0.0067511
ENSGACT00000027253.1	Q6AY65	Arfaptin-2 (ADP-ribosylation factor-interacting protein 2)	0.907365	0.0650906
ENSGACT00000002008.1	Q6P5L7	Arginine and glutamate-rich protein 1-A	1.02975	0.00377225
ENSGACT00000027568.1	P37880	Arginine--tRNA ligase, cytoplasmic (EC 6.1.1.19) (Arginyl-tRNA synthetase) (ArgRS)	-0.752723	0.0106442
ENSGACT00000009820.1	Q9P2R6	Arginine-glutamic acid dipeptide repeats protein (Atrophin-1-like protein) (Atrophin-1-related protein)	-0.407538	0.0638479
ENSGACT00000026074.1	A3KP37	Arginine-hydroxylase NDUFAF5, mitochondrial (EC 1.-.-.-) (NADH dehydrogenase [ubiquinone] 1 alpha subcomplex assembly factor 5) (Putative methyltransferase NDUFAF5) (EC 2.1.1.-)	0.483061	0.0240611
ENSGACT00000010854.1	Q7L4I2	Arginine/serine-rich coiled-coil protein 2	-0.552161	0.0859232
ENSGACT00000010859.1	Q6NWI1	Arginine/serine-rich coiled-coil protein 2	-0.80356	0.00652731
ENSGACT00000006615.1	Q8TF01	Arginine/serine-rich protein PNISR (PNN-interacting serine/arginine-rich protein) (SR-related protein) (SR-rich protein) (Serine/arginine-rich-splicing regulatory protein 130) (SRrp130) (Splicing factor, arginine/serine-rich 130) (Splicing factor, arginine/serine-rich 18)	0.76495	0.00468178
ENSGACT00000006623.2	Q8TF01	Arginine/serine-rich protein PNISR (PNN-interacting serine/arginine-rich protein) (SR-related protein) (SR-rich protein) (Serine/arginine-rich-splicing regulatory protein 130) (SRrp130) (Splicing factor, arginine/serine-rich 130) (Splicing factor, arginine/serine-rich 18)	-0.953007	0.00157721
ENSGACT00000017234.1	P98203	Armadillo repeat protein deleted in velo-cardio-facial syndrome homolog	0.704834	0.0190688
ENSGACT00000003929.1	Q5ZMQ0	Armadillo repeat-containing protein 1	1.02463	0.0725772
ENSGACT00000011783.1	P0C6R2	Armadillo repeat-containing protein 2	1.11928	0.00512265
ENSGACT00000003254.1	Q5W041	Armadillo repeat-containing protein 3 (Beta-catenin-like protein) (Cancer/testis antigen 81) (CT81) (KU-CT-1)	1.18006	0.0267431
ENSGACT00000017993.1	Q5EBP3	Armadillo repeat-containing protein 5	1.8014	0.0126244
ENSGACT00000020080.1	Q8BNU0	Armadillo repeat-containing protein 6	0.653458	0.0428812
ENSGACT00000005422.1	Q3UJZ3	Armadillo repeat-containing protein 7	2.08171	0.00286771
ENSGACT00000016199.1	A7MBF6	Armadillo-like helical domain containing protein 1	1.54605	0.0612793
ENSGACT00000024287.1	Q6PGW3	Armadillo-like helical domain-containing protein 3	2.25127	0.000307573
ENSGACT00000022146.1	Q92087	Aromatase (EC 1.14.14.14) (CYPXIX) (Cytochrome P-450AROM) (Cytochrome P450 19A1) (Estrogen synthase)	1.55315	0.0267185
ENSGACT00000008526.1	P22781	Aromatic-L-amino-acid decarboxylase (AADC) (EC 4.1.1.28) (DOPA decarboxylase) (DDC)	1.16828	0.00107242
ENSGACT00000003080.1	Q1LWJ6	Arpin	1.39333	0.0230348
ENSGACT00000013732.1	Q0VCA2	Arrestin domain-containing protein 3	1.41766	0.0221083
ENSGACT00000000965.1	P51466	Arrestin red cell isoform 1 (TrCarr 1)	-0.702494	0.0927381
ENSGACT00000027090.1	P36575	Arrestin-C (Cone arrestin) (C-arrestin) (cArr) (Retinal cone arrestin-3) (X-arrestin)	1.98665	0.000420352
ENSGACT00000020636.1	Q95LD9	Aryl hydrocarbon receptor (Ah receptor) (AhR)	0.748397	0.0187882
ENSGACT00000015489.1	P79832	Aryl hydrocarbon receptor nuclear translocator (rtARNT)	1.35598	0.00741328
ENSGACT00000003205.1	Q6YGZ5	Aryl hydrocarbon receptor nuclear translocator-like protein 1 (Brain and muscle ARNT-like 1)	0.927851	0.0610383
ENSGACT00000008381.1	P51689	Arylsulfatase D (ASD) (EC 3.1.6.-)	-0.718239	0.0309516
ENSGACT00000002098.1	Q5FYB0	Arylsulfatase J (ASJ) (EC 3.1.6.-)	0.844357	0.029457
ENSGACT00000019687.1	P63116	Asc-type amino acid transporter 1 (Asc-1) (D-serine transporter) (Solute carrier family 7 member 10)	1.66617	0.0107165
ENSGACT00000000117.1	P19891	Asparagine synthetase [glutamine-hydrolyzing] (EC 6.3.5.4) (Glutamine-dependent asparagine synthetase)	1.24423	0.0655691
ENSGACT00000003585.1	Q8JFW1	Asparagine synthetase domain-containing protein 1	-0.387018	0.072407
ENSGACT00000000382.1	P00504	Aspartate aminotransferase, cytoplasmic (cAspAT) (EC 2.6.1.1) (EC 2.6.1.3) (Cysteine aminotransferase, cytoplasmic) (Cysteine transaminase, cytoplasmic) (cCAT) (Glutamate oxaloacetate transaminase 1) (Transaminase A)	-0.731578	0.0124634
ENSGACT00000016975.1	B5DE73	Aspartate beta-hydroxylase domain-containing protein 2 (EC 1.14.11.-)	1.34626	0.00268909
ENSGACT00000019731.1	Q6PI48	Aspartate--tRNA ligase, mitochondrial (EC 6.1.1.12) (Aspartyl-tRNA synthetase) (AspRS)	-0.549208	0.0587315
ENSGACT00000000132.1	Q28056	Aspartyl/asparaginyl beta-hydroxylase (EC 1.14.11.16) (Aspartate beta-hydroxylase) (ASP beta-hydroxylase) (Peptide-aspartate beta-dioxygenase)	-1.49441	0.0058817
ENSGACT00000019048.1	Q28056	Aspartyl/asparaginyl beta-hydroxylase (EC 1.14.11.16) (Aspartate beta-hydroxylase) (ASP beta-hydroxylase) (Peptide-aspartate beta-dioxygenase)	0.841787	0.0209185
ENSGACT00000018924.1	O14525	Astrotactin-1	0.963049	0.0399538
ENSGACT00000010143.1	Q8NFD5	AT-rich interactive domain-containing protein 1B (ARID domain-containing protein 1B) (BRG1-associated factor 250b) (BAF250B) (BRG1-binding protein hELD/OSA1) (Osa homolog 2) (hOsa2) (p250R)	0.826698	0.0402067
ENSGACT00000025855.1	Q68CP9	AT-rich interactive domain-containing protein 2 (ARID domain-containing protein 2) (BRG1-associated factor 200) (BAF200) (Zinc finger protein with activation potential) (Zipzap/p200)	1.29765	0.00261378
ENSGACT00000011098.1	Q5XGD9	AT-rich interactive domain-containing protein 3A (ARID domain-containing protein 3A) (Bright homolog) (Dead ringer-like protein 1)	-0.639093	0.0110448
ENSGACT00000005305.2	P29374	AT-rich interactive domain-containing protein 4A (ARID domain-containing protein 4A) (Retinoblastoma-binding protein 1) (RBBP-1)	-0.771958	0.0125925
ENSGACT00000005700.2	Q9JKB5	AT-rich interactive domain-containing protein 4B (ARID domain-containing protein 4B) (180 kDa Sin3-associated polypeptide) (Sin3-associated polypeptide p180) (Histone deacetylase complex subunit SAP180) (Retinoblastoma-binding protein 1-like 1)	0.5109	0.00757448
ENSGACT00000020954.1	E1BLP6	AT-rich interactive domain-containing protein 5B (ARID domain-containing protein 5B)	1.73394	0.0280001
ENSGACT00000027557.1	Q5ZJ69	AT-rich interactive domain-containing protein 5B (ARID domain-containing protein 5B)	1.27167	0.00744821
ENSGACT00000008349.2	Q99700	Ataxin-2 (Spinocerebellar ataxia type 2 protein) (Trinucleotide repeat-containing gene 13 protein)	1.09942	0.00690295
ENSGACT00000009905.1	Q7TQH0	Ataxin-2-like protein	1.06949	0.0514553
ENSGACT00000012221.1	Q8R4I1	Ataxin-7 (Spinocerebellar ataxia type 7 protein homolog)	0.816258	0.0491454
ENSGACT00000013837.1	Q6SPF0	Atherin (Sterile alpha motif domain-containing protein 1) (SAM domain-containing protein 1)	1.39968	0.00258704
ENSGACT00000015718.1	Q60HD2	Atlastin-1 (EC 3.6.5.-)	3.25942	7.70638e-06
ENSGACT00000013814.1	Q6PA06	Atlastin-2 (EC 3.6.5.-) (ADP-ribosylation factor-like protein 6-interacting protein 2) (ARL-6-interacting protein 2) (Aip-2)	0.867893	0.0413794
ENSGACT00000025947.1	Q6GN29	Atlastin-2 (EC 3.6.5.-) (ADP-ribosylation factor-like protein 6-interacting protein 2) (ARL-6-interacting protein 2) (Aip-2)	1.12528	0.00686908
ENSGACT00000022555.1	Q6DD88	Atlastin-3 (EC 3.6.5.-)	0.933467	0.00839352
ENSGACT00000010150.1	Q5RFH9	ATP synthase F(0) complex subunit B1, mitochondrial (ATP synthase peripheral stalk-membrane subunit b) (ATP synthase subunit b) (ATPase subunit b)	-0.291275	0.0842167
ENSGACT00000006077.1	Q3ZC75	ATP synthase F(0) complex subunit C3, mitochondrial (ATP synthase lipid-binding protein) (ATP synthase membrane subunit c locus 3) (ATP synthase proteolipid P3) (ATPase protein 9) (ATPase subunit c)	-0.559837	0.0116648
ENSGACT00000007430.1	Q5RFL2	ATP synthase F(0) complex subunit C3, mitochondrial (ATP synthase lipid-binding protein) (ATP synthase membrane subunit c locus 3) (ATP synthase proteolipid P3) (ATPase protein 9) (ATPase subunit c)	-0.268197	0.0509017
ENSGACT00000020329.1	Q71S46	ATP synthase F(0) complex subunit C3, mitochondrial (ATP synthase lipid-binding protein) (ATP synthase membrane subunit c locus 3) (ATP synthase proteolipid P3) (ATPase protein 9) (ATPase subunit c)	-0.509318	0.0215178
ENSGACT00000007076.1	Q1L987	ATP synthase mitochondrial F1 complex assembly factor 1	-0.701248	0.00383786
ENSGACT00000027732.1	Q9XN27	ATP synthase protein 8 (A6L) (F-ATPase subunit 8)	1.95953	2.08295e-05
ENSGACT00000018465.1	Q9PTY0	ATP synthase subunit beta, mitochondrial (EC 7.1.2.2) (ATP synthase F1 subunit beta)	-0.736501	0.00110187
ENSGACT00000024739.1	P13620	ATP synthase subunit d, mitochondrial (ATPase subunit d) (ATP synthase peripheral stalk subunit d)	-0.575028	0.00992435
ENSGACT00000017241.1	P30049	ATP synthase subunit delta, mitochondrial (ATP synthase F1 subunit delta) (F-ATPase delta subunit)	-0.694511	0.0324378
ENSGACT00000017254.1	P30049	ATP synthase subunit delta, mitochondrial (ATP synthase F1 subunit delta) (F-ATPase delta subunit)	-0.415668	0.0472916
ENSGACT00000004231.1	P56134	ATP synthase subunit f, mitochondrial (ATP synthase membrane subunit f)	1.04283	0.00711875
ENSGACT00000026619.1	Q4R5B0	ATP synthase subunit gamma, mitochondrial (ATP synthase F1 subunit gamma) (F-ATPase gamma subunit)	0.813533	0.0961722
ENSGACT00000001885.1	P13618	ATP synthase-coupling factor 6, mitochondrial (ATPase subunit F6) (ATP synthase peripheral stalk subunit F6)	-0.414455	0.05017
ENSGACT00000025817.1	P41233	ATP-binding cassette sub-family A member 1 (ATP-binding cassette transporter 1) (ABC-1) (ATP-binding cassette 1)	1.82637	0.000245505
ENSGACT00000011154.1	O95477	ATP-binding cassette sub-family A member 1 (ATP-binding cassette transporter 1) (ABC-1) (ATP-binding cassette 1) (Cholesterol efflux regulatory protein)	1.06992	0.0147543
ENSGACT00000021564.1	O95477	ATP-binding cassette sub-family A member 1 (ATP-binding cassette transporter 1) (ABC-1) (ATP-binding cassette 1) (Cholesterol efflux regulatory protein)	1.91058	0.000205854
ENSGACT00000024620.1	O95477	ATP-binding cassette sub-family A member 1 (ATP-binding cassette transporter 1) (ABC-1) (ATP-binding cassette 1) (Cholesterol efflux regulatory protein)	1.36237	0.000701162
ENSGACT00000008593.1	Q86UK0	ATP-binding cassette sub-family A member 12 (ATP-binding cassette transporter 12) (ATP-binding cassette 12)	1.45248	0.00326059
ENSGACT00000014940.1	Q99758	ATP-binding cassette sub-family A member 3 (ABC-C transporter) (ATP-binding cassette transporter 3) (ATP-binding cassette 3)	1.20851	0.00420224
ENSGACT00000021387.1	Q9NRK6	ATP-binding cassette sub-family B member 10, mitochondrial (ATP-binding cassette transporter 10) (ABC transporter 10 protein) (Mitochondrial ATP-binding cassette 2) (M-ABC2)	-0.506756	0.0520897
ENSGACT00000011136.1	Q08D64	ATP-binding cassette sub-family B member 6, mitochondrial	1.56766	0.0235553
ENSGACT00000006901.2	Q9JJ59	ATP-binding cassette sub-family B member 9 (ATP-binding cassette transporter 9) (ABC transporter 9 protein) (mABCB9) (TAP-like protein) (TAPL)	1.0348	0.0366057
ENSGACT00000014622.1	Q09429	ATP-binding cassette sub-family C member 8 (Sulfonylurea receptor 1)	0.990186	0.0276217
ENSGACT00000001433.1	O60706	ATP-binding cassette sub-family C member 9 (Sulfonylurea receptor 2)	1.05263	0.0484504
ENSGACT00000022934.1	Q9UNQ0	ATP-binding cassette sub-family G member 2 (Breast cancer resistance protein) (CDw338) (Mitoxantrone resistance-associated protein) (Placenta-specific ATP-binding cassette transporter) (Urate exporter) (CD antigen CD338)	1.27913	0.0361673
ENSGACT00000022003.1	Q4GZT4	ATP-binding cassette sub-family G member 2 (Urate exporter) (CD antigen CD338)	1.05682	0.0218084
ENSGACT00000024623.1	Q4GZT4	ATP-binding cassette sub-family G member 2 (Urate exporter) (CD antigen CD338)	0.86596	0.0500276
ENSGACT00000007022.1	Q9H172	ATP-binding cassette sub-family G member 4	1.3223	0.00863259
ENSGACT00000027032.1	Q9H172	ATP-binding cassette sub-family G member 4	1.30436	0.0105373
ENSGACT00000014133.1	Q9H222	ATP-binding cassette sub-family G member 5 (Sterolin-1)	1.22322	0.00662929
ENSGACT00000008268.1	Q91V92	ATP-citrate synthase (EC 2.3.3.8) (ATP-citrate (pro-S-)-lyase) (Citrate cleavage enzyme)	1.35259	0.00130998
ENSGACT00000011663.1	Q91V92	ATP-citrate synthase (EC 2.3.3.8) (ATP-citrate (pro-S-)-lyase) (Citrate cleavage enzyme)	1.48806	0.00194952
ENSGACT00000004625.1	F1Q575	ATP-dependent (S)-NAD(P)H-hydrate dehydratase (EC 4.2.1.93) (ATP-dependent NAD(P)HX dehydratase) (NAD(P)HX dehydratase)	0.470921	0.0440758
ENSGACT00000008206.1	P12382	ATP-dependent 6-phosphofructokinase, liver type (ATP-PFK) (PFK-L) (EC 2.7.1.11) (6-phosphofructokinase type B) (Phosphofructo-1-kinase isozyme B) (PFK-B) (Phosphohexokinase)	0.789746	0.00320805
ENSGACT00000000892.1	Q0IIG5	ATP-dependent 6-phosphofructokinase, muscle type (ATP-PFK) (PFK-M) (EC 2.7.1.11) (6-phosphofructokinase type A) (Phosphofructo-1-kinase isozyme A) (PFK-A) (Phosphohexokinase)	0.891196	0.0751723
ENSGACT00000000893.1	Q0IIG5	ATP-dependent 6-phosphofructokinase, muscle type (ATP-PFK) (PFK-M) (EC 2.7.1.11) (6-phosphofructokinase type A) (Phosphofructo-1-kinase isozyme A) (PFK-A) (Phosphohexokinase)	1.62247	0.00169481
ENSGACT00000011089.1	Q867C9	ATP-dependent 6-phosphofructokinase, muscle type (ATP-PFK) (PFK-M) (EC 2.7.1.11) (6-phosphofructokinase type A) (Phosphofructo-1-kinase isozyme A) (PFK-A) (Phosphohexokinase)	2.15175	0.000720737
ENSGACT00000007921.1	O76031	ATP-dependent Clp protease ATP-binding subunit clpX-like, mitochondrial	0.618169	0.0200506
ENSGACT00000007311.1	O88696	ATP-dependent Clp protease proteolytic subunit, mitochondrial (EC 3.4.21.92) (Endopeptidase Clp)	-0.866466	0.00067924
ENSGACT00000017284.1	F1R345	ATP-dependent DNA helicase DDX11 (EC 3.6.4.12) (DEAD/H-box protein 11)	0.491353	0.00441266
ENSGACT00000002250.1	Q9UUA2	ATP-dependent DNA helicase pfh1 (EC 3.6.4.12) (DNA repair and recombination helicase pfh1) (PIF1 helicase homolog) (RRM3/PIF1 homolog 1)	2.36428	0.00323154
ENSGACT00000000226.1	Q7ZV90	ATP-dependent DNA helicase PIF1 (EC 3.6.4.12) (DNA repair and recombination helicase PIF1)	1.19418	0.0175008
ENSGACT00000020626.1	Q7ZV90	ATP-dependent DNA helicase PIF1 (EC 3.6.4.12) (DNA repair and recombination helicase PIF1)	1.35527	0.000498006
ENSGACT00000000693.1	Q9H611	ATP-dependent DNA helicase PIF1 (EC 3.6.4.12) (DNA repair and recombination helicase PIF1) (PIF1/RRM3 DNA helicase-like protein)	1.56663	0.00121259
ENSGACT00000001104.1	Q9H611	ATP-dependent DNA helicase PIF1 (EC 3.6.4.12) (DNA repair and recombination helicase PIF1) (PIF1/RRM3 DNA helicase-like protein)	1.01621	0.0346534
ENSGACT00000003413.1	Q9H611	ATP-dependent DNA helicase PIF1 (EC 3.6.4.12) (DNA repair and recombination helicase PIF1) (PIF1/RRM3 DNA helicase-like protein)	1.49633	0.0020661
ENSGACT00000025477.1	Q9H611	ATP-dependent DNA helicase PIF1 (EC 3.6.4.12) (DNA repair and recombination helicase PIF1) (PIF1/RRM3 DNA helicase-like protein)	1.22848	0.00794824
ENSGACT00000001314.1	Q6AYJ1	ATP-dependent DNA helicase Q1 (EC 3.6.4.12) (DNA-dependent ATPase Q1) (RecQ protein-like 1)	-0.722717	0.011349
ENSGACT00000019848.1	O94761	ATP-dependent DNA helicase Q4 (EC 3.6.4.12) (DNA helicase, RecQ-like type 4) (RecQ4) (RTS) (RecQ protein-like 4)	0.739384	0.00708806
ENSGACT00000017594.1	Q8VID5	ATP-dependent DNA helicase Q5 (EC 3.6.4.12) (DNA helicase, RecQ-like type 5) (RecQ5) (RECQL5beta) (RecQ protein-like 5)	0.766996	0.0344406
ENSGACT00000013625.2	Q05B79	ATP-dependent DNA/RNA helicase DHX36 (EC 3.6.4.12) (EC 3.6.4.13) (DEAD/H box polypeptide 36) (DEAH-box protein 36) (G4-resolvase-1) (G4R1) (MLE-like protein 1) (RNA helicase associated with AU-rich element protein)	0.471717	0.0151742
ENSGACT00000002057.1	Q8K363	ATP-dependent RNA helicase DDX18 (EC 3.6.4.13) (DEAD box protein 18)	-0.856642	0.00341488
ENSGACT00000002061.1	Q9NVP1	ATP-dependent RNA helicase DDX18 (EC 3.6.4.13) (DEAD box protein 18) (Myc-regulated DEAD box protein) (MrDb)	-0.534817	0.0516438
ENSGACT00000010419.1	Q61655	ATP-dependent RNA helicase DDX19A (EC 3.6.4.13) (DEAD box RNA helicase DEAD5) (mDEAD5) (DEAD box protein 19A) (Eukaryotic translation initiation factor 4A-related sequence 1)	-0.818531	0.000235614
ENSGACT00000014954.1	Q9UMR2	ATP-dependent RNA helicase DDX19B (EC 3.6.4.13) (DEAD box RNA helicase DEAD5) (DEAD box protein 19B)	1.07258	0.0178256
ENSGACT00000025625.1	Q5U216	ATP-dependent RNA helicase DDX39A (EC 3.6.4.13) (DEAD box protein 39) (Nuclear RNA helicase, DECD variant of DEAD box family)	-0.376805	0.0314244
ENSGACT00000019046.1	O00571	ATP-dependent RNA helicase DDX3X (EC 3.6.4.13) (DEAD box protein 3, X-chromosomal) (DEAD box, X isoform) (Helicase-like protein 2) (HLP2)	-0.466895	0.00230405
ENSGACT00000019049.1	O00571	ATP-dependent RNA helicase DDX3X (EC 3.6.4.13) (DEAD box protein 3, X-chromosomal) (DEAD box, X isoform) (Helicase-like protein 2) (HLP2)	-3.36068	0.00406304
ENSGACT00000012938.1	Q7ZY47	ATP-dependent RNA helicase DDX42 (EC 3.6.4.13) (DEAD box protein 42)	-0.431802	0.0241236
ENSGACT00000016242.1	Q6DRI7	ATP-dependent RNA helicase DDX51 (EC 3.6.4.13) (DEAD box protein 51)	0.772795	0.00187043
ENSGACT00000022216.1	Q8K4L0	ATP-dependent RNA helicase DDX54 (EC 3.6.4.13) (DEAD box protein 54)	-0.534573	0.0305566
ENSGACT00000023607.2	Q99PU8	ATP-dependent RNA helicase DHX30 (EC 3.6.4.13) (DEAH box protein 30)	1.11933	0.00258645
ENSGACT00000026780.1	Q80VY9	ATP-dependent RNA helicase DHX33 (EC 3.6.4.13) (DEAH box protein 33)	1.77776	0.00085982
ENSGACT00000021254.1	A4IG62	ATP-dependent RNA helicase SUPV3L1, mitochondrial (EC 3.6.4.13) (Suppressor of var1 3-like protein 1) (SUV3-like protein 1)	0.513589	0.0705974
ENSGACT00000011043.1	B8A4F4	ATP-dependent RNA helicase TDRD9 (EC 3.6.4.13) (Tudor domain-containing protein 9)	2.22659	0.000222046
ENSGACT00000021694.1	Q96TA2	ATP-dependent zinc metalloprotease YME1L1 (EC 3.4.24.-) (ATP-dependent metalloprotease FtsH1) (Meg-4) (Presenilin-associated metalloprotease) (PAMP) (YME1-like protein 1)	1.04105	0.00436194
ENSGACT00000025148.1	P78508	ATP-sensitive inward rectifier potassium channel 10 (ATP-dependent inwardly rectifying potassium channel Kir4.1) (Inward rectifier K(+) channel Kir1.2) (Potassium channel, inwardly rectifying subfamily J member 10)	1.47363	0.00251427
ENSGACT00000007536.2	Q6PL18	ATPase family AAA domain-containing protein 2 (EC 3.6.1.3) (AAA nuclear coregulator cancer-associated protein) (ANCCA)	-0.878534	0.00128918
ENSGACT00000001430.1	Q6NVR9	ATPase family AAA domain-containing protein 3	-0.55832	0.0951769
ENSGACT00000016446.3	Q96QE3	ATPase family AAA domain-containing protein 5 (Chromosome fragility-associated gene 1 protein)	0.388186	0.069581
ENSGACT00000022134.1	Q3UMC0	ATPase family protein 2 homolog (EC 3.6.4.10) (Spermatogenesis-associated factor protein) (Spermatogenesis-associated protein 5)	1.32344	0.000510877
ENSGACT00000004203.1	A3KNL5	ATPase inhibitor A, mitochondrial (ATP synthase F1 subunit epsilon A) (Inhibitor of F(1)F(o)-ATPase A) (IF(1) A) (IF1 A) (Protein pinotage)	-1.08864	0.00498911
ENSGACT00000012293.1	Q1LYB6	ATPase inhibitor B, mitochondrial (ATP synthase F1 subunit epsilon B) (Inhibitor of F(1)F(o)-ATPase B) (IF(1) B) (IF1 B)	-0.530625	0.00368885
ENSGACT00000008588.1	Q6NVH7	ATPase SWSAP1 (SWIM-type zinc finger 7-associated protein 1) (SWS1-associated protein 1) (ZSWIM7-associated protein 1) (ZSWIM7AP1)	1.15836	0.0539387
ENSGACT00000023598.1	Q96S55	ATPase WRNIP1 (EC 3.6.1.3) (Werner helicase-interacting protein 1)	-1.09594	0.00666168
ENSGACT00000012979.1	Q6VVW5	Atrial natriuretic peptide receptor 2 (EC 4.6.1.2) (Atrial natriuretic peptide receptor type B) (ANP-B) (ANPR-B) (NPR-B) (Guanylate cyclase B) (GC-B)	1.09262	0.0158973
ENSGACT00000023853.1	P55202	Atrial natriuretic peptide receptor 2 (EC 4.6.1.2) (Atrial natriuretic peptide receptor type B) (ANP-B) (ANPR-B) (NPR-B) (Guanylate cyclase B) (GC-B)	1.41519	0.00177395
ENSGACT00000005139.1	P17342	Atrial natriuretic peptide receptor 3 (Atrial natriuretic peptide clearance receptor) (Atrial natriuretic peptide receptor type C) (ANP-C) (ANPR-C) (NPR-C)	1.93381	0.000556193
ENSGACT00000013246.1	O35126	Atrophin-1 (Dentatorubral-pallidoluysian atrophy protein homolog)	1.50527	0.000919493
ENSGACT00000015104.1	Q6A051	Attractin-like protein 1	1.10311	0.0120599
ENSGACT00000017429.1	Q5RGU1	Atypical kinase COQ8A, mitochondrial (EC 2.7.-.-) (Chaperone activity of bc1 complex-like) (Chaperone-ABC1-like) (Coenzyme Q protein 8A) (aarF domain-containing protein kinase 3)	-0.817136	0.00129778
ENSGACT00000016361.1	Q9NWT8	Aurora kinase A-interacting protein (AURKA-interacting protein) (28S ribosomal protein S38, mitochondrial) (MRP-S38) (Mitochondrial small ribosomal subunit protein mS38)	-0.660458	0.00766808
ENSGACT00000021669.1	Q6NW76	Aurora kinase B (EC 2.7.11.1) (Serine/threonine kinase A) (Serine/threonine-protein kinase 12) (Serine/threonine-protein kinase aurora-B)	0.730957	0.0436913
ENSGACT00000017074.2	Q8WXX7	Autism susceptibility gene 2 protein	1.26635	0.000255496
ENSGACT00000026747.1	Q8WXX7	Autism susceptibility gene 2 protein	1.36353	0.00326059
ENSGACT00000005298.3	A0A087WPF7	Autism susceptibility gene 2 protein homolog	1.13183	0.00102723
ENSGACT00000022450.1	Q08D51	Autophagy-related protein 2 homolog A	0.99005	0.00940795
ENSGACT00000010284.2	Q80XK6	Autophagy-related protein 2 homolog B	1.0511	0.00362141
ENSGACT00000025842.1	P57094	Axin-1 (Axis inhibition protein 1)	-0.863753	0.0207733
ENSGACT00000015491.1	P57095	Axin-2 (Axis inhibition protein 2)	1.27572	0.00919127
ENSGACT00000024506.1	P57095	Axin-2 (Axis inhibition protein 2)	1.1034	0.0281783
ENSGACT00000010518.1	Q95LP5	Axonemal dynein light chain domain-containing protein 1	1.43434	0.0194152
ENSGACT00000025624.1	O88282	B-cell CLL/lymphoma 6 member B protein (Bcl6-associated zinc finger protein)	0.579025	0.0245405
ENSGACT00000004845.1	O00512	B-cell CLL/lymphoma 9 protein (B-cell lymphoma 9 protein) (Bcl-9) (Protein legless homolog)	1.24977	0.00415662
ENSGACT00000003830.1	Q9YGC1	B-cell linker protein (B-cell adapter SH2 domain-containing protein) (Cytoplasmic adapter protein) (Src homology 2 domain-containing leukocyte protein of 65 kDa) (SLP-65)	-0.695658	0.0225822
ENSGACT00000002677.1	P20273	B-cell receptor CD22 (B-lymphocyte cell adhesion molecule) (BL-CAM) (Sialic acid-binding Ig-like lectin 2) (Siglec-2) (T-cell surface antigen Leu-14) (CD antigen CD22)	0.717691	0.00503751
ENSGACT00000011596.1	Q61334	B-cell receptor-associated protein 29 (BCR-associated protein 29) (Bap29)	-0.6024	0.00521193
ENSGACT00000000357.1	Q5R8H3	B-cell receptor-associated protein 31 (BCR-associated protein 31) (Bap31)	-0.451215	0.00429969
ENSGACT00000026069.1	Q8NDB2	B-cell scaffold protein with ankyrin repeats	1.12913	0.0147255
ENSGACT00000021598.1	P82251	b(0,+)-type amino acid transporter 1 (b(0,+)AT1) (Glycoprotein-associated amino acid transporter b0,+AT1) (Solute carrier family 7 member 9)	0.951846	0.0903027
ENSGACT00000014014.1	P48748	B1 bradykinin receptor (B1R) (BK-1 receptor)	1.2736	0.00721103
ENSGACT00000014175.1	P17213	Bactericidal permeability-increasing protein (BPI) (CAP 57)	0.568058	0.0821546
ENSGACT00000012800.1	Q28ER3	Baculoviral IAP repeat-containing protein 5.2 (Survivin 2) (Survivin)	-0.755703	0.0102364
ENSGACT00000022640.1	Q99933	BAG family molecular chaperone regulator 1 (BAG-1) (Bcl-2-associated athanogene 1)	0.74041	0.0638479
ENSGACT00000008191.1	O95816	BAG family molecular chaperone regulator 2 (BAG-2) (Bcl-2-associated athanogene 2)	1.1502	0.000552831
ENSGACT00000014582.1	Q3UHR0	BAH and coiled-coil domain-containing protein 1	1.08923	0.00540163
ENSGACT00000018531.1	O94812	BAI1-associated protein 3 (BAP3) (Brain-specific angiogenesis inhibitor I-associated protein 3)	0.993946	0.042141
ENSGACT00000012741.1	P32847	Band 3 anion exchange protein (Anion exchange protein 1) (AE 1) (Anion exchanger 1) (Solute carrier family 4 member 1)	-1.26291	0.0198921
ENSGACT00000015541.1	Q9Z2H5	Band 4.1-like protein 1 (Neuronal protein 4.1) (4.1N)	0.976087	0.0125457
ENSGACT00000022057.1	Q9WV92	Band 4.1-like protein 3 (4.1B) (Differentially expressed in adenocarcinoma of the lung protein 1) (DAL-1) (DAL1P) (mDAL-1) [Cleaved into: Band 4.1-like protein 3, N-terminally processed]	0.767637	0.00893928
ENSGACT00000017383.1	Q5R8P3	Bardet-Biedl syndrome 10 protein homolog	1.77986	0.00458788
ENSGACT00000006897.1	Q7ZWB7	Bardet-Biedl syndrome 5 protein homolog	1.24873	0.00416027
ENSGACT00000022056.1	Q8IWZ6	Bardet-Biedl syndrome 7 protein (BBS2-like protein 1)	0.701533	0.0646211
ENSGACT00000005746.2	Q9NY43	BarH-like 2 homeobox protein	1.60853	0.0129571
ENSGACT00000014644.1	P98160	Basement membrane-specific heparan sulfate proteoglycan core protein (HSPG) (Perlecan) (PLC) [Cleaved into: Endorepellin; LG3 peptide]	1.2812	0.0144525
ENSGACT00000014650.1	Q05793	Basement membrane-specific heparan sulfate proteoglycan core protein (HSPG) [Cleaved into: Endorepellin; LG3 peptide]	2.12967	0.000235614
ENSGACT00000007760.1	P59101	Basic helix-loop-helix transcription factor scleraxis	1.63485	0.04601
ENSGACT00000018135.1	Q0V9T8	Basic immunoglobulin-like variable motif-containing protein	1.26489	0.0207765
ENSGACT00000010063.1	Q6PD83	Basic leucine zipper and W2 domain-containing protein 1-A	-0.247388	0.0779778
ENSGACT00000017184.1	P17790	Basigin (5A11 antigen) (Blood-brain barrier HT7 antigen) (Neurothelin)	-0.386579	0.0506515
ENSGACT00000018126.1	Q9BXK5	Bcl-2-like protein 13 (Bcl2-L-13) (Bcl-rambo) (Protein Mil1)	-0.708608	0.070044
ENSGACT00000021838.1	Q3C2I0	Bcl-2-related protein A1	0.549378	0.0305057
ENSGACT00000002220.1	Q8CGN4	BCL-6 corepressor (BCoR)	1.50765	3.7741e-05
ENSGACT00000021374.1	O55003	BCL2/adenovirus E1B 19 kDa protein-interacting protein 3	1.34096	0.00722202
ENSGACT00000024049.1	Q3T013	BCL2/adenovirus E1B 19 kDa protein-interacting protein 3-like	0.716999	0.0483674
ENSGACT00000017030.1	A2AJT9	BCLAF1 and THRAP3 family member 3	-0.707103	0.00694402
ENSGACT00000010136.1	Q91987	BDNF/NT-3 growth factors receptor (EC 2.7.10.1) (Neurotrophic tyrosine kinase receptor type 2) (TrkB tyrosine kinase) (Trk-B)	1.71659	0.00759834
ENSGACT00000021438.1	Q91987	BDNF/NT-3 growth factors receptor (EC 2.7.10.1) (Neurotrophic tyrosine kinase receptor type 2) (TrkB tyrosine kinase) (Trk-B)	1.53682	0.00710372
ENSGACT00000014793.1	Q7L4P6	BEN domain-containing protein 5	-0.610786	0.0705693
ENSGACT00000016267.1	Q8BSV3	BEN domain-containing protein 7	1.40844	0.0154375
ENSGACT00000007420.1	O76090	Bestrophin-1 (TU15B) (Vitelliform macular dystrophy protein 2)	2.32834	0.0118019
ENSGACT00000025297.1	Q8NFU1	Bestrophin-2 (Vitelliform macular dystrophy 2-like protein 1)	1.56994	0.0244894
ENSGACT00000008280.1	O15155	BET1 homolog (hBET1) (Golgi vesicular membrane-trafficking protein p18)	-0.735806	0.00383786
ENSGACT00000009206.1	Q13884	Beta-1-syntrophin (59 kDa dystrophin-associated protein A1 basic component 1) (DAPA1B) (BSYN2) (Syntrophin-2) (Tax interaction protein 43) (TIP-43)	0.656923	0.044458
ENSGACT00000009217.1	Q13884	Beta-1-syntrophin (59 kDa dystrophin-associated protein A1 basic component 1) (DAPA1B) (BSYN2) (Syntrophin-2) (Tax interaction protein 43) (TIP-43)	1.08809	0.0435105
ENSGACT00000014219.1	Q1M0V6	Beta-1,3-galactosyl-O-glycosyl-glycoprotein beta-1,6-N-acetylglucosaminyltransferase 3 (EC 2.4.1.102) (EC 2.4.1.148) (EC 2.4.1.150) (C2GnT-mucin type) (C2GnT-M)	1.07466	0.01569
ENSGACT00000020810.1	Q71SG7	Beta-1,3-galactosyl-O-glycosyl-glycoprotein beta-1,6-N-acetylglucosaminyltransferase 4 (EC 2.4.1.102)	0.604374	0.0102749
ENSGACT00000020813.1	Q71SG7	Beta-1,3-galactosyl-O-glycosyl-glycoprotein beta-1,6-N-acetylglucosaminyltransferase 4 (EC 2.4.1.102)	1.68298	0.000971787
ENSGACT00000026010.1	Q5R5Y3	Beta-1,3-galactosyltransferase 2 (Beta-1,3-GalTase 2) (Beta3Gal-T2) (Beta3GalT2) (EC 2.4.1.86) (UDP-galactose:2-acetamido-2-deoxy-D-glucose 3beta-galactosyltransferase 2)	-2.33858	0.000435106
ENSGACT00000015186.1	Q6Y288	Beta-1,3-glucosyltransferase (Beta3Glc-T) (EC 2.4.1.-) (Beta 3-glucosyltransferase) (Beta-3-glycosyltransferase-like)	0.728015	0.0120535
ENSGACT00000027219.1	Q6Y288	Beta-1,3-glucosyltransferase (Beta3Glc-T) (EC 2.4.1.-) (Beta 3-glucosyltransferase) (Beta-3-glycosyltransferase-like)	1.20251	0.0472151
ENSGACT00000020341.1	Q6KFX9	Beta-1,3-N-acetylglucosaminyltransferase radical fringe (EC 2.4.1.222) (O-fucosylpeptide 3-beta-N-acetylglucosaminyltransferase)	1.70561	0.00358634
ENSGACT00000000922.1	Q00973	Beta-1,4 N-acetylgalactosaminyltransferase 1 (EC 2.4.1.92) ((N-acetylneuraminyl)-galactosylglucosylceramide) (GM2/GD2 synthase) (GalNAc-T)	1.99981	0.00170107
ENSGACT00000013379.1	Q5EA87	Beta-1,4-galactosyltransferase 3 (Beta-1,4-GalTase 3) (Beta4Gal-T3) (b4Gal-T3) (EC 2.4.1.-) (Beta-N-acetylglucosaminyl-glycolipid beta-1,4-galactosyltransferase) (Beta-N-acetylglucosaminylglycopeptide beta-1,4-galactosyltransferase) (EC 2.4.1.38) (N-acetyllactosamine synthase) (EC 2.4.1.90) (Nal synthase) (UDP-Gal:beta-GlcNAc beta-1,4-galactosyltransferase 3) (UDP-galactose:beta-N-acetylglucosamine beta-1,4-galactosyltransferase 3)	1.33194	0.0449171
ENSGACT00000016447.1	Q5EA87	Beta-1,4-galactosyltransferase 3 (Beta-1,4-GalTase 3) (Beta4Gal-T3) (b4Gal-T3) (EC 2.4.1.-) (Beta-N-acetylglucosaminyl-glycolipid beta-1,4-galactosyltransferase) (Beta-N-acetylglucosaminylglycopeptide beta-1,4-galactosyltransferase) (EC 2.4.1.38) (N-acetyllactosamine synthase) (EC 2.4.1.90) (Nal synthase) (UDP-Gal:beta-GlcNAc beta-1,4-galactosyltransferase 3) (UDP-galactose:beta-N-acetylglucosamine beta-1,4-galactosyltransferase 3)	1.35227	0.019019
ENSGACT00000017188.1	Q6L8S8	Beta-1,4-N-acetylgalactosaminyltransferase 3 (Beta4GalNAc-T3) (Beta4GalNAcT3) (EC 2.4.1.244) (Beta-1,4-N-acetylgalactosaminyltransferase III) (N-acetyl-beta-glucosaminyl-glycoprotein 4-beta-N-acetylgalactosaminyltransferase 2) (NGalNAc-T2)	1.21003	0.00508779
ENSGACT00000025537.1	Q03422	Beta-2-microglobulin	1.55345	0.0067828
ENSGACT00000025544.1	Q03422	Beta-2-microglobulin	0.574425	0.0140013
ENSGACT00000025549.1	O42197	Beta-2-microglobulin	-0.350785	0.0186065
ENSGACT00000002783.1	Q61235	Beta-2-syntrophin (59 kDa dystrophin-associated protein A1 basic component 2) (Syntrophin-3) (SNT3) (Syntrophin-like) (SNTL)	1.23332	0.00162388
ENSGACT00000014608.1	P43141	Beta-4C adrenergic receptor (Beta-4C adrenoreceptor) (Beta-4C adrenoceptor)	1.51449	0.0288434
ENSGACT00000006207.1	Q4V8K2	Beta-catenin-like protein 1 (Nuclear-associated protein) (NAP)	-0.49226	0.099845
ENSGACT00000010821.1	P52757	Beta-chimaerin (Beta-chimerin) (Rho GTPase-activating protein 3)	1.11479	0.0251069
ENSGACT00000010169.1	P55164	Beta-crystallin A2 (Beta-A2 crystallin)	1.05908	0.0467559
ENSGACT00000011431.1	Q007T1	Beta-crystallin B1 (Beta-B1 crystallin)	1.91868	0.0149199
ENSGACT00000024435.1	Q007T1	Beta-crystallin B1 (Beta-B1 crystallin)	1.0915	0.07029
ENSGACT00000016889.1	Q91318	Beta-crystallin B2 (Beta-B2 crystallin) (Beta-crystallin Bp)	0.992015	0.0460902
ENSGACT00000007901.1	Q58D55	Beta-galactosidase (EC 3.2.1.23) (Acid beta-galactosidase) (Lactase)	0.458501	0.0138047
ENSGACT00000008629.1	Q8IW92	Beta-galactosidase-1-like protein 2 (EC 3.2.1.-)	1.85054	0.000855438
ENSGACT00000026723.1	Q8IW92	Beta-galactosidase-1-like protein 2 (EC 3.2.1.-)	1.23815	0.0239199
ENSGACT00000016708.1	P08520	Beta-galactoside-binding lectin (14 kDa lectin) (Electrolectin)	-1.95895	0.00133081
ENSGACT00000021006.1	P49614	Beta-hexosaminidase subunit beta (EC 3.2.1.52) (Beta-N-acetylhexosaminidase subunit beta) (Hexosaminidase subunit B) (N-acetyl-beta-glucosaminidase subunit beta)	0.79321	0.039865
ENSGACT00000023763.1	Q86Z14	Beta-klotho (BKL) (BetaKlotho) (Klotho beta-like protein)	1.69928	0.00344351
ENSGACT00000006666.1	Q95327	Beta-mannosidase (EC 3.2.1.25) (Lysosomal beta A mannosidase) (Mannanase) (Mannase)	0.766603	0.00815575
ENSGACT00000014487.1	P08118	Beta-microseminoprotein (Immunoglobulin-binding factor) (IGBF) (PN44) (Prostate secreted seminal plasma protein) (Prostate secretory protein of 94 amino acids) (PSP-94) (PSP94) (Seminal plasma beta-inhibin)	2.23682	0.0520141
ENSGACT00000005125.1	Q9HBI1	Beta-parvin (Affixin)	-0.520473	0.0551494
ENSGACT00000009258.1	Q9JL18	Beta-secretase 2 (EC 3.4.23.45) (Aspartyl protease 1) (ASP1) (Asp 1) (Beta-site amyloid precursor protein cleaving enzyme 2) (Beta-site APP cleaving enzyme 2) (Memapsin-1) (Membrane-associated aspartic protease 1) (Theta-secretase)	1.02846	0.0469529
ENSGACT00000015658.1	P28663	Beta-soluble NSF attachment protein (SNAP-beta) (Brain protein I47) (N-ethylmaleimide-sensitive factor attachment protein beta)	1.61644	0.00101277
ENSGACT00000024380.1	Q63754	Beta-synuclein (Phosphoneuroprotein 14) (PNP 14)	0.984037	0.0260286
ENSGACT00000017746.1	Q5RBM6	Beta-ureidopropionase (EC 3.5.1.6) (Beta-alanine synthase) (N-carbamoyl-beta-alanine amidohydrolase)	0.894924	0.000705937
ENSGACT00000003110.1	Q9I993	Beta,beta-carotene 15,15'-dioxygenase (EC 1.13.11.63) (Beta-carotene dioxygenase 1) (Beta-carotene oxygenase 1)	1.69943	0.00601624
ENSGACT00000014069.1	Q99NF1	Beta,beta-carotene 9',10'-oxygenase (EC 1.13.11.71) (B-diox-II) (Beta-carotene dioxygenase 2)	2.03205	0.00717851
ENSGACT00000003578.1	Q8N1P7	Beta/gamma crystallin domain-containing protein 2 (Absent in melanoma 1-like protein)	1.17071	0.0137395
ENSGACT00000008034.1	Q32LQ4	Betaine--homocysteine S-methyltransferase 1 (EC 2.1.1.5)	3.3357	0.0131848
ENSGACT00000020863.1	Q32LQ4	Betaine--homocysteine S-methyltransferase 1 (EC 2.1.1.5)	1.27888	0.000476512
ENSGACT00000011892.1	Q6ZP65	BICD family-like cargo adapter 1 (Bicaudal D-related protein 1) (BICD-related protein 1) (BICDR-1) (Coiled-coil domain-containing protein 64A) (CCDC64A)	1.49393	0.00677412
ENSGACT00000023159.1	O43252	Bifunctional 3'-phosphoadenosine 5'-phosphosulfate synthase 1 (PAPS synthase 1) (PAPSS 1) (Sulfurylase kinase 1) (SK 1) (SK1) [Includes: Sulfate adenylyltransferase (EC 2.7.7.4) (ATP-sulfurylase) (Sulfate adenylate transferase) (SAT); Adenylyl-sulfate kinase (EC 2.7.1.25) (3'-phosphoadenosine-5'-phosphosulfate synthase) (APS kinase) (Adenosine-5'-phosphosulfate 3'-phosphotransferase) (Adenylylsulfate 3'-phosphotransferase)]	1.17596	0.00574923
ENSGACT00000019852.1	Q6PFM0	Bifunctional arginine demethylase and lysyl-hydroxylase JMJD6 (EC 1.14.11.-) (Histone arginine demethylase JMJD6) (JmjC domain-containing protein 6) (Jumonji domain-containing protein 6) (Lysyl-hydroxylase JMJD6) (Peptide-lysine 5-dioxygenase JMJD6) (Phosphatidylserine receptor) (Protein PTDSR) (zfpsr)	-0.443563	0.0668739
ENSGACT00000002764.1	Q8MIR4	Bifunctional coenzyme A synthase (CoA synthase) (NBP) (POV-2) [Includes: Phosphopantetheine adenylyltransferase (EC 2.7.7.3) (Dephospho-CoA pyrophosphorylase) (Pantetheine-phosphate adenylyltransferase) (PPAT); Dephospho-CoA kinase (DPCK) (EC 2.7.1.24) (Dephosphocoenzyme A kinase) (DPCOAK)]	0.607876	0.0362286
ENSGACT00000019613.1	Q7SIA2	Bifunctional glutamate/proline--tRNA ligase (Bifunctional aminoacyl-tRNA synthetase) [Includes: Glutamate--tRNA ligase (EC 6.1.1.17) (Glutamyl-tRNA synthetase) (GluRS); Proline--tRNA ligase (EC 6.1.1.15) (Prolyl-tRNA synthetase) (ProRS)]	0.408312	0.0527703
ENSGACT00000023862.1	P52848	Bifunctional heparan sulfate N-deacetylase/N-sulfotransferase 1 (EC 2.8.2.8) (Glucosaminyl N-deacetylase/N-sulfotransferase 1) (NDST-1) (N-heparan sulfate sulfotransferase 1) (N-HSST 1) ([Heparan sulfate]-glucosamine N-sulfotransferase 1) (HSNST 1) [Includes: Heparan sulfate N-deacetylase 1 (EC 3.-.-.-); Heparan sulfate N-sulfotransferase 1 (EC 2.8.2.-)]	1.0398	0.0118585
ENSGACT00000003229.1	P52849	Bifunctional heparan sulfate N-deacetylase/N-sulfotransferase 2 (EC 2.8.2.8) (Glucosaminyl N-deacetylase/N-sulfotransferase 2) (NDST-2) (N-heparan sulfate sulfotransferase 2) (N-HSST 2) [Includes: Heparan sulfate N-deacetylase 2 (EC 3.-.-.-); Heparan sulfate N-sulfotransferase 2 (EC 2.8.2.-)]	2.49344	0.00111924
ENSGACT00000023858.1	Q9EQW8	Bifunctional heparan sulfate N-deacetylase/N-sulfotransferase 4 (EC 2.8.2.8) (Glucosaminyl N-deacetylase/N-sulfotransferase 4) (NDST-4) (N-heparan sulfate sulfotransferase 4) (N-HSST 4) [Includes: Heparan sulfate N-deacetylase 4 (EC 3.-.-.-); Heparan sulfate N-sulfotransferase 4 (EC 2.8.2.-)]	1.67501	0.00754254
ENSGACT00000007848.1	Q9JLV6	Bifunctional polynucleotide phosphatase/kinase (DNA 5'-kinase/3'-phosphatase) (Polynucleotide kinase-3'-phosphatase) [Includes: Polynucleotide 3'-phosphatase (EC 3.1.3.32) (2'(3')-polynucleotidase); Polynucleotide 5'-hydroxyl-kinase (EC 2.7.1.78)]	1.12073	0.000244813
ENSGACT00000020035.1	O35567	Bifunctional purine biosynthesis protein PURH [Includes: Phosphoribosylaminoimidazolecarboxamide formyltransferase (EC 2.1.2.3) (5-aminoimidazole-4-carboxamide ribonucleotide formyltransferase) (AICAR transformylase); IMP cyclohydrolase (EC 3.5.4.10) (ATIC) (IMP synthase) (Inosinicase)]	-0.481842	0.0298473
ENSGACT00000024646.1	Q9Y223	Bifunctional UDP-N-acetylglucosamine 2-epimerase/N-acetylmannosamine kinase (UDP-GlcNAc-2-epimerase/ManAc kinase) [Includes: UDP-N-acetylglucosamine 2-epimerase (hydrolyzing) (EC 3.2.1.183) (UDP-GlcNAc-2-epimerase) (Uridine diphosphate-N-acetylglucosamine-2-epimerase); N-acetylmannosamine kinase (EC 2.7.1.60) (ManAc kinase)]	1.41556	0.0105554
ENSGACT00000013359.1	P47853	Biglycan (Bone/cartilage proteoglycan I) (PG-S1)	0.784688	0.00325052
ENSGACT00000007017.1	O95342	Bile salt export pump (ATP-binding cassette sub-family B member 11)	1.31776	0.0112844
ENSGACT00000018438.1	O95342	Bile salt export pump (ATP-binding cassette sub-family B member 11)	1.37401	0.0604701
ENSGACT00000001506.1	Q32WR5	Biogenesis of lysosome-related organelles complex-1 subunit 2 (BLOC-1 subunit 2) (Spinal cord-expressed protein 1)	0.927226	0.0573083
ENSGACT00000008242.1	P87362	Bleomycin hydrolase (BH) (BLM hydrolase) (BMH) (EC 3.4.22.40) (Aminopeptidase H)	0.555657	0.0920071
ENSGACT00000017360.1	Q4S3C1	BLOC-1-related complex subunit 8	1.49577	0.000510877
ENSGACT00000018546.1	Q5PQZ7	Blood vessel epicardial substance (BVES) (Popeye domain-containing protein 1) (Popeye protein 1)	-1.93994	0.00341474
ENSGACT00000014409.1	Q9DEY9	Bloom syndrome protein homolog (xBLM) (EC 3.6.4.12) (RecQ helicase homolog)	0.765655	0.0124254
ENSGACT00000013548.1	P87365	Blue-sensitive opsin (Blue cone photoreceptor pigment) (KFH-B)	1.68223	0.0251069
ENSGACT00000002180.1	Q13145	BMP and activin membrane-bound inhibitor homolog (Non-metastatic gene A protein) (Putative transmembrane protein NMA)	2.00406	0.00408196
ENSGACT00000002211.1	Q8CJ69	BMP-binding endothelial regulator protein (Bone morphogenetic protein-binding endothelial cell precursor-derived regulator) (Protein crossveinless-2) (mCV2)	1.56162	0.00534905
ENSGACT00000021964.1	Q920P3	BMP/retinoic acid-inducible neural-specific protein 1 (Deleted in bladder cancer protein 1 homolog)	1.31574	0.0182981
ENSGACT00000020817.1	Q3SZ84	BolA-like protein 3	0.582355	0.00102723
ENSGACT00000005463.1	A4QNX3	Bombesin receptor-activated protein C6orf89 homolog	-0.319595	0.0362761
ENSGACT00000014461.1	P13497	Bone morphogenetic protein 1 (BMP-1) (EC 3.4.24.19) (Mammalian tolloid protein) (mTld) (Procollagen C-proteinase) (PCP)	1.36969	0.0424885
ENSGACT00000022614.1	P98063	Bone morphogenetic protein 1 (BMP-1) (EC 3.4.24.19) (Mammalian tolloid protein) (mTld) (Procollagen C-proteinase) (PCP)	1.58636	0.00325052
ENSGACT00000022303.1	O95393	Bone morphogenetic protein 10 (BMP-10)	1.82653	0.00644912
ENSGACT00000012714.1	P12643	Bone morphogenetic protein 2 (BMP-2) (Bone morphogenetic protein 2A) (BMP-2A)	1.20259	0.0381433
ENSGACT00000003010.1	Q04906	Bone morphogenetic protein 6 (BMP-6) (VG-1-related protein) (VGR-1)	1.40767	0.00430272
ENSGACT00000019988.1	P23359	Bone morphogenetic protein 7 (BMP-7) (Osteogenic protein 1) (OP-1)	1.34805	0.0113259
ENSGACT00000002590.1	Q7Z5Y6	Bone morphogenetic protein 8A (BMP-8A)	1.81057	0.0150665
ENSGACT00000010330.1	Q05438	Bone morphogenetic protein receptor type-1B (BMP type-1B receptor) (BMPR-1B) (EC 2.7.11.30) (Activin receptor-like kinase 6) (ALK-6) (RPK-1) (Serine/threonine-protein kinase receptor R6) (SKR6)	1.77206	0.0059506
ENSGACT00000018280.1	Q13873	Bone morphogenetic protein receptor type-2 (BMP type-2 receptor) (BMPR-2) (EC 2.7.11.30) (Bone morphogenetic protein receptor type II) (BMP type II receptor) (BMPR-II)	1.12513	0.00228471
ENSGACT00000003534.1	Q5XLR4	Borealin (Cell division cycle-associated protein 8) (Dasra-B) (DasraB) (DrDasraB)	-0.84647	0.0108579
ENSGACT00000008880.1	Q3UFB2	Box C/D snoRNA protein 1 (Zinc finger HIT domain-containing protein 6)	1.43282	0.000696298
ENSGACT00000014127.1	Q8WNE9	Brain and acute leukemia cytoplasmic protein	1.27796	0.0118155
ENSGACT00000027595.1	Q9Z2B2	Brain mitochondrial carrier protein 1 (BMCP-1) (Mitochondrial uncoupling protein 5) (UCP 5) (Solute carrier family 25 member 14)	2.06276	0.00562211
ENSGACT00000020491.1	Q02193	Brain-derived neurotrophic factor (BDNF)	1.05405	0.0968917
ENSGACT00000011075.1	Q9BUH8	Brain-enriched guanylate kinase-associated protein	1.76502	0.0196895
ENSGACT00000012421.1	Q9BUH8	Brain-enriched guanylate kinase-associated protein	1.57433	0.0539866
ENSGACT00000014419.1	Q6GMN2	Brain-specific angiogenesis inhibitor 1-associated protein 2 (BAI-associated protein 2) (BAI1-associated protein 2) (Insulin receptor substrate protein of 53 kDa) (IRSp53) (Insulin receptor substrate p53) (Insulin receptor tyrosine kinase substrate protein p53)	1.40377	0.0135196
ENSGACT00000012375.1	Q9DBJ3	Brain-specific angiogenesis inhibitor 1-associated protein 2-like protein 1 (BAI1-associated protein 2-like protein 1) (Insulin receptor tyrosine kinase substrate)	1.51303	0.00666168
ENSGACT00000022157.1	Q8C3R1	BRCA1-associated ATM activator 1 (BRCA1-associated protein required for ATM activation protein 1)	0.980892	0.0163972
ENSGACT00000000427.1	Q7Z569	BRCA1-associated protein (EC 2.3.2.27) (BRAP2) (Impedes mitogenic signal propagation) (IMP) (RING finger protein 52) (RING-type E3 ubiquitin transferase BRAP2) (Renal carcinoma antigen NY-REN-63)	1.36832	0.00256986
ENSGACT00000008600.1	Q99728	BRCA1-associated RING domain protein 1 (BARD-1) (EC 2.3.2.27) (RING-type E3 ubiquitin transferase BARD1)	0.665618	0.029032
ENSGACT00000017780.1	Q6PAJ1	Breakpoint cluster region protein (EC 2.7.11.1)	0.730005	0.0930115
ENSGACT00000021929.1	Q58DL5	Breast cancer anti-estrogen resistance protein 3	1.60942	0.0334306
ENSGACT00000008467.1	Q95153	Breast cancer type 1 susceptibility protein homolog (EC 2.3.2.27) (RING-type E3 ubiquitin transferase BRCA1)	-0.414277	0.0524392
ENSGACT00000015228.2	Q864S8	Breast cancer type 2 susceptibility protein homolog (Fanconi anemia group D1 protein homolog)	0.821184	0.0204486
ENSGACT00000005650.1	Q7TSU1	Brefeldin A-inhibited guanine nucleotide-exchange protein 2 (Brefeldin A-inhibited GEP 2) (ADP-ribosylation factor guanine nucleotide-exchange factor 2)	1.30941	0.00235096
ENSGACT00000015265.1	Q5TH69	Brefeldin A-inhibited guanine nucleotide-exchange protein 3 (ARFGEF family member 3)	0.878989	0.0511494
ENSGACT00000005570.1	Q96GW7	Brevican core protein (Brain-enriched hyaluronan-binding protein) (BEHAB) (Chondroitin sulfate proteoglycan 7)	0.973517	0.0567315
ENSGACT00000014446.1	Q5ZKL7	Bridging integrator 2	0.882523	0.0235917
ENSGACT00000014358.1	Q9JI08	Bridging integrator 3	0.94424	0.0217994
ENSGACT00000010334.2	Q6AXK4	BRISC and BRCA1-A complex member 1 (Mediator of RAP80 interactions and targeting subunit of 40 kDa) (New component of the BRCA1-A complex)	1.02828	0.0364145
ENSGACT00000017157.1	Q568D5	BRISC and BRCA1-A complex member 2 (BRCA1-A complex subunit BRE) (BRCA1/BRCA2-containing complex subunit 45) (Brain and reproductive organ-expressed protein)	-0.578995	0.00226965
ENSGACT00000020131.2	Q9UIF9	Bromodomain adjacent to zinc finger domain protein 2A (Transcription termination factor I-interacting protein 5) (TTF-I-interacting protein 5) (Tip5) (hWALp3)	0.694536	0.0176816
ENSGACT00000007595.1	Q9DE13	Bromodomain adjacent to zinc finger domain protein 2B (Extracellular matrix protein F22)	-0.787537	0.00362149
ENSGACT00000020075.1	Q9DE13	Bromodomain adjacent to zinc finger domain protein 2B (Extracellular matrix protein F22)	-0.821696	0.00502965
ENSGACT00000020081.1	Q9DE13	Bromodomain adjacent to zinc finger domain protein 2B (Extracellular matrix protein F22)	-0.694839	0.0285372
ENSGACT00000020082.1	Q9DE13	Bromodomain adjacent to zinc finger domain protein 2B (Extracellular matrix protein F22)	-0.891703	0.00527918
ENSGACT00000020077.1	Q9UIF8	Bromodomain adjacent to zinc finger domain protein 2B (hWALp4)	0.787335	0.0158349
ENSGACT00000026930.2	Q6RI45	Bromodomain and WD repeat-containing protein 3	0.718349	0.0180568
ENSGACT00000005708.1	F1QW93	Bromodomain testis-specific protein	1.25221	0.00228332
ENSGACT00000011082.1	Q5A4W8	Bromodomain-containing factor 1	0.944574	0.0026615
ENSGACT00000006531.1	O95696	Bromodomain-containing protein 1 (BR140-like protein) (Bromodomain and PHD finger-containing protein 2)	0.494652	0.0491565
ENSGACT00000011723.1	O95696	Bromodomain-containing protein 1 (BR140-like protein) (Bromodomain and PHD finger-containing protein 2)	0.895247	0.0486585
ENSGACT00000000131.1	Q6MGA9	Bromodomain-containing protein 2 (Protein RING3)	-0.63415	0.0947673
ENSGACT00000000133.1	Q6MGA9	Bromodomain-containing protein 2 (Protein RING3)	-0.660257	0.00448574
ENSGACT00000013381.1	F1R5H6	Bromodomain-containing protein 4	0.57301	0.00609152
ENSGACT00000024069.1	Q08D75	Bromodomain-containing protein 4A	1.57378	0.00486132
ENSGACT00000024070.1	Q08D75	Bromodomain-containing protein 4A	1.99981	0.00439199
ENSGACT00000024715.1	Q8R3B7	Bromodomain-containing protein 8	0.876186	0.00559232
ENSGACT00000027376.1	Q8R3B7	Bromodomain-containing protein 8	1.54442	0.0140758
ENSGACT00000011362.2	Q7ZUF2	Bromodomain-containing protein 9	-0.332079	0.0178256
ENSGACT00000017000.1	A9ULR9	BTB/POZ domain-containing adapter for CUL3-mediated RhoA degradation protein 1 (BTB/POZ domain-containing protein KCTD13)	1.1223	0.0989641
ENSGACT00000003198.1	Q80X66	BTB/POZ domain-containing protein 10 (Glucose metabolism-related protein 1)	2.0741	0.000442952
ENSGACT00000020772.1	Q80X66	BTB/POZ domain-containing protein 10 (Glucose metabolism-related protein 1)	-0.234199	0.0723984
ENSGACT00000020223.1	Q9BX70	BTB/POZ domain-containing protein 2	1.44303	0.000409191
ENSGACT00000016464.1	Q7L273	BTB/POZ domain-containing protein KCTD9	1.7823	0.0230569
ENSGACT00000027342.1	Q5ZIJ0	BUD13 homolog	-0.407977	0.0242935
ENSGACT00000024593.1	Q6MG97	Butyrophilin-like protein 2	1.5364	0.00511389
ENSGACT00000008608.1	P27653	C-1-tetrahydrofolate synthase, cytoplasmic (C1-THF synthase) [Includes: Methylenetetrahydrofolate dehydrogenase (EC 1.5.1.5); Methenyltetrahydrofolate cyclohydrolase (EC 3.5.4.9); Formyltetrahydrofolate synthetase (EC 6.3.4.3)]	0.871154	0.00238805
ENSGACT00000018232.1	P27653	C-1-tetrahydrofolate synthase, cytoplasmic (C1-THF synthase) [Includes: Methylenetetrahydrofolate dehydrogenase (EC 1.5.1.5); Methenyltetrahydrofolate cyclohydrolase (EC 3.5.4.9); Formyltetrahydrofolate synthetase (EC 6.3.4.3)]	1.1587	0.00704737
ENSGACT00000008552.1	P51679	C-C chemokine receptor type 4 (C-C CKR-4) (CC-CKR-4) (CCR-4) (CCR4) (K5-5) (CD antigen CD194)	1.06757	0.0698926
ENSGACT00000018265.1	O54689	C-C chemokine receptor type 6 (C-C CKR-6) (CC-CKR-6) (CCR-6) (KY411) (CD antigen CD196)	1.85135	0.00669321
ENSGACT00000018927.1	Q99731	C-C motif chemokine 19 (Beta-chemokine exodus-3) (CK beta-11) (Epstein-Barr virus-induced molecule 1 ligand chemokine) (EBI1 ligand chemokine) (ELC) (Macrophage inflammatory protein 3 beta) (MIP-3-beta) (Small-inducible cytokine A19)	1.90061	0.0067511
ENSGACT00000006627.1	O60271	C-Jun-amino-terminal kinase-interacting protein 4 (JIP-4) (JNK-interacting protein 4) (Cancer/testis antigen 89) (CT89) (Human lung cancer oncogene 6 protein) (HLC-6) (JNK-associated leucine-zipper protein) (JLP) (Mitogen-activated protein kinase 8-interacting protein 4) (Proliferation-inducing protein 6) (Protein highly expressed in testis) (PHET) (Sperm surface protein) (Sperm-associated antigen 9) (Sperm-specific protein) (Sunday driver 1)	1.0728	0.00683491
ENSGACT00000014064.1	O60271	C-Jun-amino-terminal kinase-interacting protein 4 (JIP-4) (JNK-interacting protein 4) (Cancer/testis antigen 89) (CT89) (Human lung cancer oncogene 6 protein) (HLC-6) (JNK-associated leucine-zipper protein) (JLP) (Mitogen-activated protein kinase 8-interacting protein 4) (Proliferation-inducing protein 6) (Protein highly expressed in testis) (PHET) (Sperm surface protein) (Sperm-associated antigen 9) (Sperm-specific protein) (Sunday driver 1)	0.679009	0.0340089
ENSGACT00000003318.2	Q8IY22	C-Maf-inducing protein (c-Mip) (Truncated c-Maf-inducing protein) (Tc-Mip)	1.116	0.029614
ENSGACT00000003416.1	P56545	C-terminal-binding protein 2 (CtBP2)	2.07863	7.70638e-06
ENSGACT00000012759.1	P56545	C-terminal-binding protein 2 (CtBP2)	1.71855	0.00105793
ENSGACT00000024001.1	Q9W758	C-terminal-binding protein 2 (CtBP2) (C-terminal-binding protein B) (TCF-3 corepressor CtBP) (XCtBP)	1.38336	0.00478209
ENSGACT00000019258.1	Q8WTT0	C-type lectin domain family 4 member C (Blood dendritic cell antigen 2) (BDCA-2) (C-type lectin superfamily member 7) (Dendritic lectin) (CD antigen CD303)	0.83207	0.00570089
ENSGACT00000010995.1	Q67EQ1	C-type lectin domain family 4 member E (C-type lectin superfamily member 9) (Macrophage-inducible C-type lectin) (Mincle)	1.14074	0.0119523
ENSGACT00000011298.1	Q9ULY5	C-type lectin domain family 4 member E (C-type lectin superfamily member 9) (Macrophage-inducible C-type lectin) (MINCLE)	1.18163	0.0411086
ENSGACT00000012995.1	Q67EQ1	C-type lectin domain family 4 member E (C-type lectin superfamily member 9) (Macrophage-inducible C-type lectin) (Mincle)	1.20703	0.0378881
ENSGACT00000000525.1	Q8HYC0	C-type lectin domain family 4 member M (CD209 antigen-like protein 1) (CD antigen CD299)	-1.16756	0.0201303
ENSGACT00000000704.1	Q9NY25	C-type lectin domain family 5 member A (C-type lectin superfamily member 5) (Myeloid DAP12-associating lectin 1) (MDL-1)	-0.408255	0.0395798
ENSGACT00000011981.1	Q9UBG0	C-type mannose receptor 2 (C-type lectin domain family 13 member E) (Endocytic receptor 180) (Macrophage mannose receptor 2) (Urokinase-type plasminogen activator receptor-associated protein) (UPAR-associated protein) (Urokinase receptor-associated protein) (CD antigen CD280)	1.7299	0.000895062
ENSGACT00000026739.1	Q9Y426	C2 domain-containing protein 2 (Transmembrane protein 24-like)	1.65315	0.000724433
ENSGACT00000014937.1	A0JM13	C2 domain-containing protein 3	-0.771672	0.00489389
ENSGACT00000014948.1	A0JM13	C2 domain-containing protein 3	0.691386	0.0743674
ENSGACT00000015343.1	Q8IZJ3	C3 and PZP-like alpha-2-macroglobulin domain-containing protein 8	1.53506	0.00383786
ENSGACT00000012286.1	O75844	CAAX prenyl protease 1 homolog (EC 3.4.24.84) (Farnesylated proteins-converting enzyme 1) (FACE-1) (Prenyl protein-specific endoprotease 1) (Zinc metalloproteinase Ste24 homolog)	0.918086	0.0107869
ENSGACT00000020250.2	F1Q8W0	Cactin (zCactin)	-0.916702	0.00267269
ENSGACT00000025193.1	O35161	Cadherin EGF LAG seven-pass G-type receptor 1	1.06482	0.0364022
ENSGACT00000011764.1	Q9HCU4	Cadherin EGF LAG seven-pass G-type receptor 2 (Cadherin family member 10) (Epidermal growth factor-like protein 2) (EGF-like protein 2) (Flamingo homolog 3) (Multiple epidermal growth factor-like domains protein 3) (Multiple EGF-like domains protein 3)	1.81261	0.00545677
ENSGACT00000007624.1	O88278	Cadherin EGF LAG seven-pass G-type receptor 3 (Multiple epidermal growth factor-like domains protein 2) (Multiple EGF-like domains protein 2)	1.11971	0.0156823
ENSGACT00000000799.1	Q9Y6N8	Cadherin-10 (T2-cadherin)	2.07556	0.0114881
ENSGACT00000015758.1	P55287	Cadherin-11 (OSF-4) (Osteoblast cadherin) (OB-cadherin)	1.62524	0.00175879
ENSGACT00000020410.1	P33146	Cadherin-15 (Cadherin-14) (Muscle cadherin) (M-cadherin)	1.22397	0.0363334
ENSGACT00000012048.1	Q12864	Cadherin-17 (Intestinal peptide-associated transporter HPT-1) (Liver-intestine cadherin) (LI-cadherin)	1.91792	0.00413785
ENSGACT00000000756.1	Q13634	Cadherin-18 (Cadherin-14)	1.50094	0.00379639
ENSGACT00000017460.1	Q90275	Cadherin-2 (Neural cadherin) (N-cadherin) (Parachute) (ZNCAD)	1.49593	0.00382597
ENSGACT00000007373.1	Q8QGH3	Cadherin-20 (F-cadherin) (MN-cadherin)	0.889341	0.0667363
ENSGACT00000007999.1	Q9WTP5	Cadherin-22 (Pituitary and brain cadherin) (PB-cadherin)	0.976664	0.0519875
ENSGACT00000004587.1	Q99PF4	Cadherin-23 (Otocadherin)	0.974159	0.0129015
ENSGACT00000018852.1	Q86UP0	Cadherin-24	1.55496	0.00226993
ENSGACT00000013209.1	P24503	Cadherin-4 (Retinal cadherin) (R-CAD) (R-cadherin)	1.92338	0.0323663
ENSGACT00000006458.1	Q9ULB5	Cadherin-7	1.19317	0.0115694
ENSGACT00000018964.1	P55286	Cadherin-8	1.06879	0.0845013
ENSGACT00000000843.1	A4D0V7	Cadherin-like and PC-esterase domain-containing protein 1	1.76501	0.00106384
ENSGACT00000019975.1	P59862	Cadherin-like protein 26	1.47216	0.0145184
ENSGACT00000003223.1	Q6B3P0	Cadherin-related family member 1 (Photoreceptor cadherin) (prCAD) (Protocadherin-21)	0.871377	0.0784462
ENSGACT00000024383.1	E9Q7P9	Cadherin-related family member 2	1.04346	0.0224218
ENSGACT00000000896.1	Q9HBB8	Cadherin-related family member 5 (Mu-protocadherin) (Mucin and cadherin-like protein) (Mucin-like protocadherin) (MLPCDH)	1.91016	0.000318241
ENSGACT00000026043.1	P63100	Calcineurin subunit B type 1 (Protein phosphatase 2B regulatory subunit 1) (Protein phosphatase 3 regulatory subunit B alpha isoform 1)	0.681333	0.0467194
ENSGACT00000016523.1	Q9Y6J0	Calcineurin-binding protein cabin-1 (Calcineurin inhibitor) (CAIN)	1.25539	0.00373459
ENSGACT00000003126.1	Q9IB86	Calcitonin gene-related peptide type 1 receptor (CGRP type 1 receptor) (Calcitonin receptor-like receptor)	0.824599	0.0926441
ENSGACT00000006295.1	Q16602	Calcitonin gene-related peptide type 1 receptor (CGRP type 1 receptor) (Calcitonin receptor-like receptor)	0.957372	0.0469299
ENSGACT00000008345.1	Q16602	Calcitonin gene-related peptide type 1 receptor (CGRP type 1 receptor) (Calcitonin receptor-like receptor)	1.41962	0.00742876
ENSGACT00000008776.1	P01263	Calcitonin-1	1.68468	0.0230408
ENSGACT00000013544.1	Q9Z309	Calcium and integrin-binding family member 2 (Kinase-interacting protein 2) (KIP 2)	1.08939	0.0320126
ENSGACT00000002675.1	Q8IWX8	Calcium homeostasis endoplasmic reticulum protein (ERPROT 213-21) (SR-related CTD-associated factor 6)	-0.465197	0.00588339
ENSGACT00000025486.1	Q8IU99	Calcium homeostasis modulator protein 1 (Protein FAM26C)	1.56423	0.0243734
ENSGACT00000005135.1	Q6DGW9	Calcium load-activated calcium channel (CLAC channel) (Transmembrane and coiled-coil domain-containing protein 1)	-0.548833	0.00620213
ENSGACT00000010418.1	Q9P1W3	Calcium permeable stress-gated cation channel 1 (Transmembrane protein 63C)	1.46702	0.00365732
ENSGACT00000006889.1	Q08BI9	Calcium uniporter protein, mitochondrial	1.32118	0.00742876
ENSGACT00000026689.1	Q8IYU8	Calcium uptake protein 2, mitochondrial (EF-hand domain-containing family member A1)	-0.305146	0.0316776
ENSGACT00000024650.1	Q86XE3	Calcium uptake protein 3, mitochondrial (EF-hand domain-containing family member A2)	1.59636	0.000459798
ENSGACT00000002939.1	Q8AYS8	Calcium-activated potassium channel subunit alpha-1 (BK channel) (BKCA alpha) (Calcium-activated potassium channel, subfamily M subunit alpha-1) (K(VCA)alpha) (KCa1.1) (Maxi K channel) (MaxiK) (Slo-alpha) (Slo1) (Slowpoke homolog) (Slo homolog) (cSlo)	1.58059	0.00187333
ENSGACT00000002935.1	Q12791	Calcium-activated potassium channel subunit alpha-1 (BK channel) (BKCA alpha) (Calcium-activated potassium channel, subfamily M subunit alpha-1) (K(VCA)alpha) (KCa1.1) (Maxi K channel) (MaxiK) (Slo-alpha) (Slo1) (Slowpoke homolog) (Slo homolog) (hSlo)	1.41546	0.00237372
ENSGACT00000004663.1	Q9Y691	Calcium-activated potassium channel subunit beta-2 (BK channel subunit beta-2) (BKbeta2) (Hbeta2) (Calcium-activated potassium channel, subfamily M subunit beta-2) (Charybdotoxin receptor subunit beta-2) (Hbeta3) (K(VCA)beta-2) (Maxi K channel subunit beta-2) (Slo-beta-2)	2.03184	0.000910411
ENSGACT00000020386.1	O75746	Calcium-binding mitochondrial carrier protein Aralar1 (Mitochondrial aspartate glutamate carrier 1) (Solute carrier family 25 member 12)	0.938463	0.020318
ENSGACT00000021917.1	Q5XH95	Calcium-binding mitochondrial carrier protein SCaMC-2 (Small calcium-binding mitochondrial carrier protein 2) (Solute carrier family 25 member 25)	2.24621	0.00209472
ENSGACT00000024704.1	Q9Y376	Calcium-binding protein 39 (MO25alpha) (Protein Mo25)	1.16463	0.0496184
ENSGACT00000010114.1	Q9NP86	Calcium-binding protein 5 (CaBP5)	0.819656	0.0747037
ENSGACT00000016966.1	Q9NP86	Calcium-binding protein 5 (CaBP5)	0.966836	0.0122738
ENSGACT00000018614.1	Q66H96	Calcium-binding protein 7 (CaBP7) (Calneuron II) (Calneuron-2)	1.25404	0.0587703
ENSGACT00000001800.1	Q9ULU8	Calcium-dependent secretion activator 1 (Calcium-dependent activator protein for secretion 1) (CAPS-1)	1.2408	0.00889746
ENSGACT00000015399.1	Q80TJ1	Calcium-dependent secretion activator 1 (Calcium-dependent activator protein for secretion 1) (CAPS-1)	1.60232	0.00637342
ENSGACT00000011466.1	Q8BYR5	Calcium-dependent secretion activator 2 (Calcium-dependent activator protein for secretion 2) (CAPS-2)	1.12726	0.0528698
ENSGACT00000013414.1	P15156	Calcium-dependent serine proteinase (CASP) (EC 3.4.21.-) [Cleaved into: Calcium-dependent serine proteinase heavy chain; Calcium-dependent serine proteinase light chain]	-0.427198	0.0713384
ENSGACT00000005449.1	Q5XTS1	Calcium-independent phospholipase A2-gamma (EC 3.1.1.5) (Group VIB calcium-independent phospholipase A2) (Intracellular membrane-associated calcium-independent phospholipase A2 gamma) (iPLA2-gamma) (Patatin-like phospholipase domain-containing protein 8)	0.584836	0.0841682
ENSGACT00000019958.1	Q6DDK1	Calcium-responsive transactivator (ss18-like protein 1)	2.37218	1.33083e-05
ENSGACT00000009260.1	Q01064	Calcium/calmodulin-dependent 3',5'-cyclic nucleotide phosphodiesterase 1B (Cam-PDE 1B) (EC 3.1.4.17) (63 kDa Cam-PDE)	0.849314	0.0275009
ENSGACT00000001233.1	Q63421	Calcium/calmodulin-dependent 3',5'-cyclic nucleotide phosphodiesterase 1C (Cam-PDE 1C) (3',5'-cyclic-AMP phosphodiesterase) (EC 3.1.4.-) (3',5'-cyclic-GMP phosphodiesterase) (EC 3.1.4.35)	1.12769	0.0345886
ENSGACT00000022726.1	Q64338	Calcium/calmodulin-dependent 3',5'-cyclic nucleotide phosphodiesterase 1C (Cam-PDE 1C) (3',5'-cyclic-AMP phosphodiesterase) (EC 3.1.4.-) (3',5'-cyclic-GMP phosphodiesterase) (EC 3.1.4.35)	1.75322	0.00448574
ENSGACT00000023564.1	Q14123	Calcium/calmodulin-dependent 3',5'-cyclic nucleotide phosphodiesterase 1C (Cam-PDE 1C) (3',5'-cyclic-AMP phosphodiesterase) (EC 3.1.4.-) (3',5'-cyclic-GMP phosphodiesterase) (EC 3.1.4.35) (Hcam3)	0.940205	0.00999563
ENSGACT00000000410.1	Q63450	Calcium/calmodulin-dependent protein kinase type 1 (EC 2.7.11.17) (CaM kinase I) (CaM-KI) (CaM kinase I alpha) (CaMKI-alpha)	0.995599	0.00670432
ENSGACT00000015365.1	Q91VB2	Calcium/calmodulin-dependent protein kinase type 1G (EC 2.7.11.17) (CaM kinase I gamma) (CaM kinase IG) (CaM-KI gamma) (CaMKI gamma) (CaMKIG) (CaMK-like CREB kinase III) (CLICK III)	1.55201	0.0186431
ENSGACT00000002114.1	Q6DEH3	Calcium/calmodulin-dependent protein kinase type II delta 1 chain (EC 2.7.11.17) (Calcium/calmodulin-dependent protein kinase type II delta-B chain) (CaM kinase II subunit delta-B) (CaM-kinase II delta-B chain) (CaMK-II subunit delta-B)	1.25762	0.0672511
ENSGACT00000027695.1	Q5RCC4	Calcium/calmodulin-dependent protein kinase type II subunit alpha (CaM kinase II subunit alpha) (CaMK-II subunit alpha) (EC 2.7.11.17)	1.49841	0.0157101
ENSGACT00000006828.1	P0DP35	Calmodulin-2 B	-0.689392	0.00416286
ENSGACT00000016707.1	P0DP35	Calmodulin-2 B	-0.72594	0.0132131
ENSGACT00000010516.1	Q9Y6Y1	Calmodulin-binding transcription activator 1	1.77433	0.00135422
ENSGACT00000016405.2	A2A891	Calmodulin-binding transcription activator 1	1.03642	0.0192634
ENSGACT00000018506.1	A5WUN7	Calmodulin-regulated spectrin-associated protein 1-B	1.01628	0.00533276
ENSGACT00000021256.1	A5WUN7	Calmodulin-regulated spectrin-associated protein 1-B	1.81803	0.000626017
ENSGACT00000011714.1	D4AEC2	Calmodulin-regulated spectrin-associated protein 2	1.21346	0.0084856
ENSGACT00000019986.1	Q08AD1	Calmodulin-regulated spectrin-associated protein 2 (Calmodulin-regulated spectrin-associated protein 1-like protein 1)	1.46239	0.00958904
ENSGACT00000013194.1	Q80VC9	Calmodulin-regulated spectrin-associated protein 3 (Marshalin) (Protein Nezha)	1.01072	0.0101933
ENSGACT00000019974.1	Q80VC9	Calmodulin-regulated spectrin-associated protein 3 (Marshalin) (Protein Nezha)	0.632194	0.0803238
ENSGACT00000017799.1	P04574	Calpain small subunit 1 (CSS1) (Calcium-activated neutral proteinase small subunit) (CANP small subunit) (Calcium-dependent protease small subunit) (CDPS) (Calcium-dependent protease small subunit 1) (Calpain regulatory subunit)	-0.416124	0.0658293
ENSGACT00000025179.1	P07384	Calpain-1 catalytic subunit (EC 3.4.22.52) (Calcium-activated neutral proteinase 1) (CANP 1) (Calpain mu-type) (Calpain-1 large subunit) (Cell proliferation-inducing gene 30 protein) (Micromolar-calpain) (muCANP)	1.33621	0.00188106
ENSGACT00000007524.1	O35350	Calpain-1 catalytic subunit (EC 3.4.22.52) (Calcium-activated neutral proteinase 1) (CANP 1) (Calpain mu-type) (Calpain-1 large subunit) (Micromolar-calpain) (muCANP)	1.09943	0.019196
ENSGACT00000017419.1	O35350	Calpain-1 catalytic subunit (EC 3.4.22.52) (Calcium-activated neutral proteinase 1) (CANP 1) (Calpain mu-type) (Calpain-1 large subunit) (Micromolar-calpain) (muCANP)	1.428	0.00670432
ENSGACT00000019962.1	Q9HC96	Calpain-10 (EC 3.4.22.-) (Calcium-activated neutral proteinase 10) (CANP 10)	1.16572	0.00623378
ENSGACT00000027429.1	O08688	Calpain-5 (EC 3.4.22.-) (New calpain 3) (nCL-3)	0.955131	0.0294036
ENSGACT00000002244.1	Q9R1S8	Calpain-7 (EC 3.4.22.-) (PalB homolog) (PalBH)	1.19166	0.0120219
ENSGACT00000011829.1	P20811	Calpastatin (Calpain inhibitor)	-1.05631	0.000141208
ENSGACT00000008533.1	Q08091	Calponin-1 (Basic calponin) (Calponin H1, smooth muscle)	1.17054	0.0999147
ENSGACT00000004032.1	P47728	Calretinin (CR)	1.61614	0.00112155
ENSGACT00000021002.1	P47728	Calretinin (CR)	1.48849	0.0209455
ENSGACT00000022637.1	Q17QD9	Calsenilin (A-type potassium channel modulatory protein 3) (Kv channel-interacting protein 3) (KChIP3)	1.24659	0.045947
ENSGACT00000000240.1	P31415	Calsequestrin-1 (Calmitine) (Calsequestrin, skeletal muscle isoform)	0.635207	0.0321833
ENSGACT00000018579.1	P19204	Calsequestrin-2 (Laminin-binding protein)	1.64997	0.00644803
ENSGACT00000007405.1	Q9ER65	Calsyntenin-2 (Alcadein-gamma) (Alc-gamma)	1.5702	0.00123392
ENSGACT00000013110.1	Q99JH7	Calsyntenin-3 (Alcadein-beta) (Alc-beta)	0.724842	0.0328796
ENSGACT00000016976.1	B5X4E0	Calumenin-B	1.52086	0.0333194
ENSGACT00000013091.1	Q8NCB2	CaM kinase-like vesicle-associated protein	1.92631	0.00558134
ENSGACT00000015909.1	Q7SY49	CaM kinase-like vesicle-associated protein (1G5z)	1.05721	0.0974571
ENSGACT00000013847.1	P36887	cAMP-dependent protein kinase catalytic subunit alpha (PKA C-alpha) (EC 2.7.11.11)	0.911789	0.0654026
ENSGACT00000024958.1	P17612	cAMP-dependent protein kinase catalytic subunit alpha (PKA C-alpha) (EC 2.7.11.11)	1.21407	0.0494869
ENSGACT00000015206.1	O70139	cAMP-dependent protein kinase inhibitor gamma (PKI-gamma)	1.05504	0.0174123
ENSGACT00000015102.1	P31321	cAMP-dependent protein kinase type I-beta regulatory subunit	1.1391	0.0229435
ENSGACT00000013314.1	P31324	cAMP-dependent protein kinase type II-beta regulatory subunit	1.09445	0.0783581
ENSGACT00000021854.1	Q6DEB4	cAMP-regulated phosphoprotein 19-A (ARPP-19-A)	-1.09451	0.000222046
ENSGACT00000007395.2	Q9DCB4	cAMP-regulated phosphoprotein 21 (ARPP-21) (Regulator of calmodulin signaling) (Thymocyte cAMP-regulated phosphoprotein)	1.15289	0.00158488
ENSGACT00000023294.1	P79145	cAMP-responsive element modulator	-0.89143	0.0156922
ENSGACT00000021460.1	P14646	cAMP-specific 3',5'-cyclic phosphodiesterase 4B (EC 3.1.4.53) (DPDE4)	1.34427	0.00941614
ENSGACT00000025861.1	P14646	cAMP-specific 3',5'-cyclic phosphodiesterase 4B (EC 3.1.4.53) (DPDE4)	1.5289	0.00801375
ENSGACT00000009640.1	Q07343	cAMP-specific 3',5'-cyclic phosphodiesterase 4B (EC 3.1.4.53) (DPDE4) (PDE32)	0.696886	0.0313327
ENSGACT00000010856.1	Q01063	cAMP-specific 3',5'-cyclic phosphodiesterase 4D (EC 3.1.4.53) (DPDE3)	1.00532	0.0246032
ENSGACT00000009546.2	Q08499	cAMP-specific 3',5'-cyclic phosphodiesterase 4D (EC 3.1.4.53) (DPDE3) (PDE43)	1.1467	0.00774849
ENSGACT00000009869.1	Q28689	Canalicular multispecific organic anion transporter 1 (ATP-binding cassette sub-family C member 2) (Canalicular multidrug resistance protein) (Epithelial basolateral chloride conductance regulator) (Multidrug resistance-associated protein 2)	0.617022	0.0313468
ENSGACT00000018079.1	P34972	Cannabinoid receptor 2 (CB-2) (CB2) (hCB2) (CX5)	-0.910513	0.0739503
ENSGACT00000010811.1	P30622	CAP-Gly domain-containing linker protein 1 (Cytoplasmic linker protein 1) (Cytoplasmic linker protein 170 alpha-2) (CLIP-170) (Reed-Sternberg intermediate filament-associated protein) (Restin)	-1.41941	0.0285232
ENSGACT00000020628.1	Q9JK25	CAP-Gly domain-containing linker protein 1 (Cytoplasmic linker protein 170) (CLIP-170) (Restin)	0.912032	0.073693
ENSGACT00000027609.1	Q9UDT6	CAP-Gly domain-containing linker protein 2 (Cytoplasmic linker protein 115) (CLIP-115) (Cytoplasmic linker protein 2) (Williams-Beuren syndrome chromosomal region 3 protein) (Williams-Beuren syndrome chromosomal region 4 protein)	0.512496	0.0926441
ENSGACT00000017840.1	Q5U243	CAP-Gly domain-containing linker protein 3 (Cytoplasmic linker protein 170-related 59 kDa protein) (CLIP-170-related 59 kDa protein) (CLIPR-59)	2.29468	0.00288129
ENSGACT00000016988.1	Q8N3C7	CAP-Gly domain-containing linker protein 4 (Restin-like protein 2)	3.40613	0.000122726
ENSGACT00000015090.1	Q803R5	Cap-specific mRNA (nucleoside-2'-O-)-methyltransferase 1 (EC 2.1.1.57) (Cap methyltransferase 1) (Cap1 2'O-ribose methyltransferase 1) (MTr1) (FtsJ methyltransferase domain-containing protein 2)	1.22789	0.00149078
ENSGACT00000021000.1	Q7ZVS8	Cap-specific mRNA (nucleoside-2'-O-)-methyltransferase 2 (EC 2.1.1.296) (Cap methyltransferase 2) (Cap2 2'O-ribose methyltransferase 2) (MTr2) (FtsJ methyltransferase domain-containing protein 1)	-0.775391	0.0384666
ENSGACT00000018862.1	Q5XHY1	Capping protein, Arp2/3 and myosin-I linker protein 3 (Capping protein regulator and myosin 1 linker protein 3) (Leucine-rich repeat-containing protein 16B)	1.095	0.0077496
ENSGACT00000023530.1	Q8IV04	Carabin (TBC1 domain family member 10C)	-1.20543	0.0054014
ENSGACT00000008658.1	P07756	Carbamoyl-phosphate synthase [ammonia], mitochondrial (EC 6.3.4.16) (Carbamoyl-phosphate synthetase I) (CPSase I)	1.34484	0.00354889
ENSGACT00000017861.1	Q9EQC0	Carbohydrate sulfotransferase 1 (EC 2.8.2.21) (Galactose/N-acetylglucosamine/N-acetylglucosamine 6-O-sulfotransferase 1) (GST-1) (Keratan sulfate Gal-6 sulfotransferase) (KS6ST) (KSGal6ST) (KSST)	1.09015	0.0077556
ENSGACT00000014355.1	Q9NPF2	Carbohydrate sulfotransferase 11 (EC 2.8.2.5) (Chondroitin 4-O-sulfotransferase 1) (Chondroitin 4-sulfotransferase 1) (C4S-1) (C4ST-1) (C4ST1)	2.42921	0.000725563
ENSGACT00000025611.1	Q7T3S3	Carbohydrate sulfotransferase 11 (EC 2.8.2.5) (Chondroitin 4-O-sulfotransferase 1) (Chondroitin 4-sulfotransferase 1) (C4ST-1) (C4ST1) (zC4ST-1)	1.08931	0.0190422
ENSGACT00000003340.1	Q91XQ5	Carbohydrate sulfotransferase 15 (EC 2.8.2.33) (B-cell RAG-associated gene protein) (N-acetylgalactosamine 4-sulfate 6-O-sulfotransferase) (GalNAc4S-6ST)	1.03244	0.00246558
ENSGACT00000006681.1	P83299	Carbonic anhydrase 1 (EC 4.2.1.1) (Carbonate dehydratase I) (Carbonic anhydrase I) (CA-I) (Ice-CA)	1.55747	0.00240113
ENSGACT00000015647.1	Q9ULX7	Carbonic anhydrase 14 (EC 4.2.1.1) (Carbonate dehydratase XIV) (Carbonic anhydrase XIV) (CA-XIV)	1.28971	0.0317015
ENSGACT00000010429.1	Q95323	Carbonic anhydrase 4 (EC 4.2.1.1) (Carbonate dehydratase IV) (Carbonic anhydrase IV) (CA-IV)	1.64262	0.000333573
ENSGACT00000026794.1	P48284	Carbonic anhydrase 4 (EC 4.2.1.1) (Carbonate dehydratase IV) (Carbonic anhydrase IV) (CA-IV)	1.57368	0.0398668
ENSGACT00000004222.1	Q9Y2D0	Carbonic anhydrase 5B, mitochondrial (EC 4.2.1.1) (Carbonate dehydratase VB) (Carbonic anhydrase VB) (CA-VB)	1.77156	0.00150623
ENSGACT00000009936.1	Q865C0	Carbonic anhydrase 6 (EC 4.2.1.1) (Carbonate dehydratase VI) (Carbonic anhydrase VI) (CA-VI)	-0.937147	0.0616121
ENSGACT00000020346.1	P43166	Carbonic anhydrase 7 (EC 4.2.1.1) (Carbonate dehydratase VII) (Carbonic anhydrase VII) (CA-VII)	3.56183	0.000714265
ENSGACT00000019722.1	P35219	Carbonic anhydrase-related protein (CARP) (Carbonic anhydrase VIII) (CA-VIII)	1.56036	0.00330473
ENSGACT00000000619.1	Q5R4U0	Carbonic anhydrase-related protein 10	1.26764	0.0157091
ENSGACT00000020141.1	Q5R4U0	Carbonic anhydrase-related protein 10	1.08722	0.0393652
ENSGACT00000018684.1	Q6P0H7	Carbonyl reductase family member 4 (EC 1.-.-.-) (3-ketoacyl-[acyl-carrier-protein] reductase beta subunit) (KAR beta subunit) (3-oxoacyl-[acyl-carrier-protein] reductase) (EC 1.1.1.-) (Quinone reductase CBR4)	-0.83966	0.0589752
ENSGACT00000015485.1	O14595	Carboxy-terminal domain RNA polymerase II polypeptide A small phosphatase 2 (EC 3.1.3.16) (Nuclear LIM interactor-interacting factor 2) (NLI-interacting factor 2) (Protein OS-4) (Small C-terminal domain phosphatase 2) (Small CTD phosphatase 2) (SCP2)	-0.775361	0.00391404
ENSGACT00000002436.1	P79955	Carboxy-terminal kinesin 2 (XCTK2)	-0.515974	0.0335119
ENSGACT00000007518.1	O75052	Carboxyl-terminal PDZ ligand of neuronal nitric oxide synthase protein (C-terminal PDZ ligand of neuronal nitric oxide synthase protein) (Nitric oxide synthase 1 adaptor protein)	1.27674	0.000485533
ENSGACT00000003347.1	Q6AW47	Carboxylesterase 5A (EC 3.1.1.1) (Carboxylesterase-like urinary excreted protein homolog) (Cauxin)	1.23606	0.0101188
ENSGACT00000012292.1	P00731	Carboxypeptidase A1 (EC 3.4.17.1)	-0.4274	0.0709035
ENSGACT00000012799.1	Q504N0	Carboxypeptidase A2 (EC 3.4.17.15)	1.28043	0.0160062
ENSGACT00000011478.1	O75976	Carboxypeptidase D (EC 3.4.17.22) (Metallocarboxypeptidase D) (gp180)	0.796539	0.0532326
ENSGACT00000022471.1	P37892	Carboxypeptidase E (CPE) (EC 3.4.17.10) (Carboxypeptidase H) (CPH) (Enkephalin convertase) (Prohormone-processing carboxypeptidase)	1.40842	0.00833982
ENSGACT00000008607.1	P15169	Carboxypeptidase N catalytic chain (CPN) (EC 3.4.17.3) (Anaphylatoxin inactivator) (Arginine carboxypeptidase) (Carboxypeptidase N polypeptide 1) (Carboxypeptidase N small subunit) (Kininase-1) (Lysine carboxypeptidase) (Plasma carboxypeptidase B) (Serum carboxypeptidase N) (SCPN)	-0.335391	0.055098
ENSGACT00000018709.1	B8JLQ9	Carboxypeptidase O (EC 3.4.17.-)	1.35602	0.000951462
ENSGACT00000009360.1	Q6GQ29	Carboxypeptidase Q (EC 3.4.17.-) (Plasma glutamate carboxypeptidase)	0.643244	0.0959747
ENSGACT00000025712.1	Q8QGP3	Carboxypeptidase Z (CPZ) (cCPZ) (EC 3.4.17.-)	0.543794	0.0911308
ENSGACT00000012439.1	P06731	Carcinoembryonic antigen-related cell adhesion molecule 5 (Carcinoembryonic antigen) (CEA) (Meconium antigen 100) (CD antigen CD66e)	1.82964	0.00575536
ENSGACT00000003690.1	P52826	Carnitine O-acetyltransferase (Carnitine acetylase) (EC 2.3.1.7) (Carnitine acetyltransferase) (CAT) (CrAT)	2.28776	0.00600332
ENSGACT00000016097.1	P52826	Carnitine O-acetyltransferase (Carnitine acetylase) (EC 2.3.1.7) (Carnitine acetyltransferase) (CAT) (CrAT)	0.554743	0.0751723
ENSGACT00000024566.1	P52826	Carnitine O-acetyltransferase (Carnitine acetylase) (EC 2.3.1.7) (Carnitine acetyltransferase) (CAT) (CrAT)	-0.39399	0.0652522
ENSGACT00000008761.1	P50416	Carnitine O-palmitoyltransferase 1, liver isoform (CPT1-L) (EC 2.3.1.21) (Carnitine O-palmitoyltransferase I, liver isoform) (CPT I) (CPTI-L) (Carnitine palmitoyltransferase 1A)	1.37147	0.000795375
ENSGACT00000015364.1	F1N9S8	Carnosine N-methyltransferase (EC 2.1.1.22)	0.768274	0.0232906
ENSGACT00000010164.1	Q0V9M0	Cartilage acidic protein 1 (ASPIC)	1.75964	0.0181733
ENSGACT00000025053.1	Q0V9M0	Cartilage acidic protein 1 (ASPIC)	1.02387	0.00285822
ENSGACT00000017272.1	O75339	Cartilage intermediate layer protein 1 (CILP-1) (Cartilage intermediate-layer protein) [Cleaved into: Cartilage intermediate layer protein 1 C1; Cartilage intermediate layer protein 1 C2]	1.22075	0.0572075
ENSGACT00000025937.1	P67963	Casein kinase I isoform alpha (CKI-alpha) (EC 2.7.11.1) (CK1)	-0.266883	0.0926351
ENSGACT00000002863.1	Q6P3K7	Casein kinase I isoform delta-B (CKI-delta-B) (CKId-B) (EC 2.7.11.1)	-0.684705	0.000991044
ENSGACT00000010384.1	P19139	Casein kinase II subunit alpha (CK II alpha) (EC 2.7.11.1)	-0.338615	0.0578408
ENSGACT00000015112.1	P28020	Casein kinase II subunit alpha (CK II) (EC 2.7.11.1)	-0.913945	0.00683592
ENSGACT00000004283.1	P21869	Casein kinase II subunit alpha' (CK II) (EC 2.7.11.1)	0.666648	0.00436194
ENSGACT00000010338.1	Q5E9N5	Caseinolytic peptidase B protein homolog (EC 3.6.1.3) (Suppressor of potassium transport defect 3)	1.04816	0.0362761
ENSGACT00000007714.1	Q6P9K8	Caskin-1 (CASK-interacting protein 1)	1.76763	0.00566629
ENSGACT00000020118.1	Q8WXE0	Caskin-2 (CASK-interacting protein 2)	1.8478	0.0047004
ENSGACT00000025812.1	Q2T9W9	Caspase activity and apoptosis inhibitor 1 (Conserved anti-apoptotic protein) (CAAP)	0.875035	0.0635674
ENSGACT00000009882.1	Q9BXL7	Caspase recruitment domain-containing protein 11 (CARD-containing MAGUK protein 1) (Carma 1)	-0.879701	0.0104598
ENSGACT00000024135.1	Q99KF0	Caspase recruitment domain-containing protein 14 (Bcl10-interacting MAGUK protein 2) (Bimp2)	1.45449	0.0235342
ENSGACT00000020823.1	Q9EPY0	Caspase recruitment domain-containing protein 9 (rCARD9)	-1.0115	0.00565301
ENSGACT00000013226.1	P29466	Caspase-1 (CASP-1) (EC 3.4.22.36) (Interleukin-1 beta convertase) (IL-1BC) (Interleukin-1 beta-converting enzyme) (ICE) (IL-1 beta-converting enzyme) (p45) [Cleaved into: Caspase-1 subunit p20; Caspase-1 subunit p10]	-1.14044	0.0124299
ENSGACT00000013757.1	Q98943	Caspase-2 (CASP-2) (EC 3.4.22.55) (ICH-1L/1S) (Protease ICH-1) [Cleaved into: Caspase-2 subunit p18; Caspase-2 subunit p13; Caspase-2 subunit p12]	-2.01305	0.0068287
ENSGACT00000024859.1	Q08DY9	Caspase-3 (CASP-3) (EC 3.4.22.56) [Cleaved into: Caspase-3 subunit p17; Caspase-3 subunit p12]	0.950058	0.0479375
ENSGACT00000008676.1	P55210	Caspase-7 (CASP-7) (EC 3.4.22.60) (Apoptotic protease Mch-3) (CMH-1) (ICE-like apoptotic protease 3) (ICE-LAP3) [Cleaved into: Caspase-7 subunit p20; Caspase-7 subunit p11]	0.529277	0.0446318
ENSGACT00000004596.1	Q9PT92	Catalase (EC 1.11.1.6)	-0.644064	0.0187754
ENSGACT00000024377.1	P35221	Catenin alpha-1 (Alpha E-catenin) (Cadherin-associated protein) (Renal carcinoma antigen NY-REN-13)	0.874942	0.00274803
ENSGACT00000023626.1	P30999	Catenin delta-1 (Cadherin-associated Src substrate) (CAS) (p120 catenin) (p120(ctn)) (p120(cas))	1.30758	0.00257495
ENSGACT00000010810.1	Q4LAL9	Cathepsin D (EC 3.4.23.5)	-1.26257	0.0392749
ENSGACT00000010822.1	Q9DEX3	Cathepsin D (EC 3.4.23.5)	1.68268	0.0019479
ENSGACT00000022824.1	O93428	Cathepsin D (EC 3.4.23.5)	1.41114	5.25526e-05
ENSGACT00000006830.1	Q9NQ11	Cation-transporting ATPase 13A2 (EC 3.6.3.-)	0.902444	0.0711826
ENSGACT00000024331.1	B3TP03	Cationic amino acid transporter 2 (CAT-2) (CAT2) (cCAT-2) (Low affinity cationic amino acid transporter 2) (Solute carrier family 7 member 2)	1.24284	0.0400657
ENSGACT00000027408.1	B3TP03	Cationic amino acid transporter 2 (CAT-2) (CAT2) (cCAT-2) (Low affinity cationic amino acid transporter 2) (Solute carrier family 7 member 2)	1.57799	0.00517294
ENSGACT00000027076.1	Q8WY07	Cationic amino acid transporter 3 (CAT-3) (CAT3) (Cationic amino acid transporter y+) (Solute carrier family 7 member 3)	0.961366	0.0542216
ENSGACT00000020340.1	O95810	Caveolae-associated protein 2 (Cavin-2) (PS-p68) (Phosphatidylserine-binding protein) (Serum deprivation-response protein)	0.517556	0.0325451
ENSGACT00000015992.1	Q9GKT6	CB1 cannabinoid receptor-interacting protein 1 (CRIP-1)	0.722132	0.0865166
ENSGACT00000026051.1	Q5M7A7	CB1 cannabinoid receptor-interacting protein 1 (CRIP-1)	2.0637	0.00403212
ENSGACT00000015716.2	P53569	CCAAT/enhancer-binding protein zeta (CCAAT-box-binding transcription factor) (CBF) (CCAAT-binding factor)	-0.549286	0.0320189
ENSGACT00000015170.1	P42642	CCN family member 3 (Cellular communication network factor 3) (Nephroblastoma-overexpressed gene protein) (Protein NOV)	-2.84331	0.011915
ENSGACT00000010554.1	Q9UKZ1	CCR4-NOT transcription complex subunit 11	-0.696372	0.0344972
ENSGACT00000012427.1	Q8K0V4	CCR4-NOT transcription complex subunit 3 (CCR4-associated factor 3)	-0.779898	0.00744111
ENSGACT00000015235.1	Q8K0V4	CCR4-NOT transcription complex subunit 3 (CCR4-associated factor 3)	0.719682	0.00170419
ENSGACT00000024643.1	Q08BM8	CCR4-NOT transcription complex subunit 7 (EC 3.1.13.4) (CCR4-associated factor 1) (CAF-1)	1.78575	0.0116391
ENSGACT00000027583.1	Q9UFF9	CCR4-NOT transcription complex subunit 8 (EC 3.1.13.4) (CAF1-like protein) (CALIFp) (CAF2) (CCR4-associated factor 8) (Caf1b)	-0.431519	0.0344598
ENSGACT00000003354.1	Q5PQL2	CCR4-NOT transcription complex subunit 9 (Cell differentiation protein RQCD1 homolog) (Rcd-1)	-0.68913	0.00379416
ENSGACT00000009022.2	Q6YHK3	CD109 antigen (150 kDa TGF-beta-1-binding protein) (C3 and PZP-like alpha-2-macroglobulin domain-containing protein 7) (Platelet-specific Gov antigen) (p180) (r150) (CD antigen CD109)	1.91059	0.000914633
ENSGACT00000013865.1	Q90460	CD166 antigen homolog A (Activated leukocyte cell adhesion molecule A) (DM-GRASP homolog) (Neurolin) (CD antigen CD166)	0.738497	0.0556041
ENSGACT00000018199.1	F1LRS8	CD2-associated protein	0.422252	0.0807392
ENSGACT00000025498.1	Q91ZX1	CD209 antigen-like protein A (Dendritic cell-specific ICAM-3-grabbing non-integrin) (DC-SIGN) (CD antigen CD209)	-0.69919	0.00816015
ENSGACT00000007575.1	A8WH74	CD302 antigen (Type I transmembrane C-type lectin receptor DCL-1)	0.856473	0.0438252
ENSGACT00000007730.1	O97703	CD81 antigen (CD antigen CD81)	0.299612	0.0792299
ENSGACT00000000428.1	Q01151	CD83 antigen (hCD83) (B-cell activation protein) (Cell surface protein HB15) (CD antigen CD83)	1.01016	0.0807392
ENSGACT00000017392.1	P40241	CD9 antigen (CD antigen CD9)	0.681104	0.0450526
ENSGACT00000026577.1	P40240	CD9 antigen (CD antigen CD9)	0.85583	0.00237142
ENSGACT00000013590.1	P48960	CD97 antigen (Leukocyte antigen CD97) (CD antigen CD97) [Cleaved into: CD97 antigen subunit alpha; CD97 antigen subunit beta]	0.721021	0.099845
ENSGACT00000013600.1	P48960	CD97 antigen (Leukocyte antigen CD97) (CD antigen CD97) [Cleaved into: CD97 antigen subunit alpha; CD97 antigen subunit beta]	-0.91127	0.0829925
ENSGACT00000023734.1	B9EPI1	CDGSH iron-sulfur domain-containing protein 2A	1.44604	0.00245863
ENSGACT00000027671.1	Q96HQ2	CDKN2AIP N-terminal-like protein (CDKN2A-interacting protein N-terminal-like protein)	-0.3714	0.0408563
ENSGACT00000014168.1	Q9BY67	Cell adhesion molecule 1 (Immunoglobulin superfamily member 4) (IgSF4) (Nectin-like protein 2) (NECL-2) (Spermatogenic immunoglobulin superfamily) (SgIgSF) (Synaptic cell adhesion molecule) (SynCAM) (Tumor suppressor in lung cancer 1) (TSLC-1)	1.47226	0.00371883
ENSGACT00000015657.1	Q8N3J6	Cell adhesion molecule 2 (Immunoglobulin superfamily member 4D) (IgSF4D) (Nectin-like protein 3) (NECL-3) (Synaptic cell adhesion molecule 2) (SynCAM 2)	1.4568	0.0414348
ENSGACT00000016278.1	Q32MD9	Cell adhesion molecule-related/down-regulated by oncogenes	1.5664	0.000507381
ENSGACT00000023540.1	Q4R5X9	Cell cycle checkpoint control protein RAD9A (EC 3.1.11.2) (DNA repair exonuclease rad9 homolog A)	0.680765	0.0098821
ENSGACT00000017832.1	Q5E9X8	Cell cycle checkpoint control protein RAD9B (DNA repair exonuclease rad9 homolog B)	1.62888	0.00356336
ENSGACT00000021810.1	Q5R7X9	Cell cycle checkpoint protein RAD1 (EC 3.1.11.2) (DNA repair exonuclease rad1 homolog)	-0.547859	0.008331
ENSGACT00000009131.1	Q5F362	Cell cycle control protein 50A (P4-ATPase flippase complex beta subunit TMEM30A) (Transmembrane protein 30A)	1.47796	0.00509888
ENSGACT00000012811.1	F1MN90	Cell death activator CIDE-3 (Cell death-inducing DFFA-like effector protein C) (Fat-specific protein FSP27 homolog)	0.599797	0.0756949
ENSGACT00000025392.1	Q6PC40	Cell division cycle protein 123 homolog	0.766613	0.00371869
ENSGACT00000027410.1	Q9UJX2	Cell division cycle protein 23 homolog (Anaphase-promoting complex subunit 8) (APC8) (Cyclosome subunit 8)	-1.00199	0.0158362
ENSGACT00000019616.1	P30260	Cell division cycle protein 27 homolog (Anaphase-promoting complex subunit 3) (APC3) (CDC27 homolog) (CDC27Hs) (H-NUC)	-0.580968	0.0113193
ENSGACT00000018432.1	Q8BI06	Cell migration-inducing and hyaluronan-binding protein (EC 3.2.1.35) (Protein 12H19.01.T7)	1.00173	0.0225494
ENSGACT00000019990.1	Q99795	Cell surface A33 antigen (Glycoprotein A33)	1.46586	0.0496857
ENSGACT00000014174.1	A3KPQ7	Cell surface hyaluronidase (EC 3.2.1.35) (Cell migration-inducing hyaluronidase 2) (Protein frozen ventricle) (Protein wickham) (Transmembrane protein 2)	1.36772	0.00585578
ENSGACT00000000079.1	Q3T0Q6	Cellular nucleic acid-binding protein (CNBP) (Zinc finger protein 9)	0.882108	0.0381776
ENSGACT00000009860.1	O42386	Cellular retinoic acid-binding protein 1 (Cellular retinoic acid-binding protein I) (CRABP-I)	1.01054	0.000316505
ENSGACT00000023029.1	Q9NXG0	Centlein (Centrosomal protein)	0.961208	0.0121666
ENSGACT00000022115.1	Q2TBN3	Centrin-2	-1.52036	0.000947384
ENSGACT00000021410.1	P49454	Centromere protein F (CENP-F) (AH antigen) (Kinetochore protein CENPF) (Mitosin)	-1.02335	0.00182678
ENSGACT00000024228.1	Q9BS16	Centromere protein K (CENP-K) (Interphase centromere complex protein 37) (Protein AF-5alpha) (p33)	-0.51123	0.0650849
ENSGACT00000026823.1	Q9CXS4	Centromere protein V (CENP-V) (Proline-rich protein 6)	-0.46891	0.016172
ENSGACT00000016253.1	Q02224	Centromere-associated protein E (Centromere protein E) (CENP-E) (Kinesin-7) (Kinesin-related protein CENPE)	-0.609239	0.0162452
ENSGACT00000006999.1	Q6ZU80	Centrosomal protein of 128 kDa (Cep128)	1.54838	0.0008357
ENSGACT00000018939.1	Q5RG45	Centrosomal protein of 135 kDa (Cep135)	-0.842565	0.0205172
ENSGACT00000008255.2	O94986	Centrosomal protein of 152 kDa (Cep152)	0.876854	0.0151424
ENSGACT00000018815.1	E7F5E1	Centrosomal protein of 162 kDa (Cep162)	-0.652017	0.0875938
ENSGACT00000008383.1	Q498L0	Centrosomal protein of 170 kDa protein B (Centrosomal protein 170B) (Cep170B)	1.83361	0.0287128
ENSGACT00000004894.1	Q8TEP8	Centrosomal protein of 192 kDa (Cep192) (Cep192/SPD-2)	1.66586	0.00319641
ENSGACT00000008846.1	Q502I3	Centrosomal protein of 55 kDa (Centrosomal protein 55-like)	-0.879512	0.00511898
ENSGACT00000011762.1	Q8CEE0	Centrosomal protein of 57 kDa (Cep57) (Testis-specific protein 57) (Translokin)	-0.738136	0.00176833
ENSGACT00000012324.1	Q8CEE0	Centrosomal protein of 57 kDa (Cep57) (Testis-specific protein 57) (Translokin)	1.13387	0.00116406
ENSGACT00000004852.1	A7E2V1	Centrosomal protein of 76 kDa (Cep76)	0.772805	0.0409973
ENSGACT00000025361.1	F1R4Y7	Centrosomal protein of 83 kDa (Cep83) (Coiled-coil domain-containing protein 41)	-0.462574	0.076049
ENSGACT00000009501.1	Q6P2H3	Centrosomal protein of 85 kDa (Cep85) (Coiled-coil domain-containing protein 21)	0.610158	0.0346653
ENSGACT00000019660.1	Q96ST8	Centrosomal protein of 89 kDa (Cep89) (Centrosomal protein 123) (Cep123) (Coiled-coil domain-containing protein 123)	0.763005	0.0120169
ENSGACT00000019665.2	Q6P402	Centrosomal protein of 89 kDa (Cep89) (Coiled-coil domain-containing protein 123)	1.39324	0.00416027
ENSGACT00000004260.1	Q9CZ62	Centrosomal protein of 97 kDa (Cep97) (Leucine-rich repeat and IQ domain-containing protein 2)	0.941244	0.0596794
ENSGACT00000026018.1	Q1MSJ5	Centrosome and spindle pole-associated protein 1	-0.891926	0.00143435
ENSGACT00000014404.1	Q5VT06	Centrosome-associated protein 350 (Cep350) (Centrosome-associated protein of 350 kDa)	1.07472	0.00143435
ENSGACT00000020421.1	O88693	Ceramide glucosyltransferase (EC 2.4.1.80) (GLCT-1) (Glucosylceramide synthase) (GCS) (UDP-glucose ceramide glucosyltransferase) (UDP-glucose:N-acylsphingosine D-glucosyltransferase)	0.568105	0.076171
ENSGACT00000011407.1	Q8TCT0	Ceramide kinase (hCERK) (EC 2.7.1.138) (Acylsphingosine kinase) (Lipid kinase 4) (LK4)	1.61832	0.00116808
ENSGACT00000002683.2	Q49MI3	Ceramide kinase-like protein	1.64813	0.00228447
ENSGACT00000013993.1	P27545	Ceramide synthase 1 (CerS1) (LAG1 longevity assurance homolog 1) (Longevity assurance gene 1 protein homolog 1) (Protein UOG-1)	-0.733689	0.0253021
ENSGACT00000003621.1	Q8N5B7	Ceramide synthase 5 (CerS5) (EC 2.3.1.24) (LAG1 longevity assurance homolog 5)	1.63966	0.00115903
ENSGACT00000007081.1	Q8C172	Ceramide synthase 6 (CerS6) (LAG1 longevity assurance homolog 6)	2.22123	0.000280575
ENSGACT00000018644.1	Q9R171	Cerebellin-1 (Brain protein D3) (Precerebellin) [Cleaved into: Cerebellin (CER); [des-Ser1]-cerebellin (des-Ser1-cerebellin)]	1.90386	0.0150386
ENSGACT00000003539.1	Q8IUK8	Cerebellin-2	1.17811	0.0052341
ENSGACT00000014773.1	Q9NTU7	Cerebellin-4 (Cerebellin-like glycoprotein 1)	1.32606	0.0517755
ENSGACT00000022443.1	Q9NWW5	Ceroid-lipofuscinosis neuronal protein 6 (Protein CLN6)	-1.20275	0.0165272
ENSGACT00000022449.1	Q9NWW5	Ceroid-lipofuscinosis neuronal protein 6 (Protein CLN6)	-1.30826	0.0214963
ENSGACT00000008343.1	P00450	Ceruloplasmin (EC 1.16.3.1) (Ferroxidase)	1.27231	0.0777287
ENSGACT00000010262.1	P14099	cGMP-dependent 3',5'-cyclic phosphodiesterase (EC 3.1.4.17) (Cyclic GMP-stimulated phosphodiesterase) (CGS-PDE) (cGSPDE)	1.10276	0.022465
ENSGACT00000012119.1	P00516	cGMP-dependent protein kinase 1 (cGK 1) (cGK1) (EC 2.7.11.12) (cGMP-dependent protein kinase I) (cGKI)	0.839703	0.0761132
ENSGACT00000013565.1	P00516	cGMP-dependent protein kinase 1 (cGK 1) (cGK1) (EC 2.7.11.12) (cGMP-dependent protein kinase I) (cGKI)	1.36889	0.00667906
ENSGACT00000014412.1	P0C605	cGMP-dependent protein kinase 1 (cGK 1) (cGK1) (EC 2.7.11.12) (cGMP-dependent protein kinase I) (cGKI)	1.03902	0.0263903
ENSGACT00000002409.1	Q64595	cGMP-dependent protein kinase 2 (cGK 2) (cGK2) (EC 2.7.11.12) (cGMP-dependent protein kinase II) (cGKII)	1.58929	0.00333845
ENSGACT00000011566.1	Q14432	cGMP-inhibited 3',5'-cyclic phosphodiesterase A (EC 3.1.4.17) (Cyclic GMP-inhibited phosphodiesterase A) (CGI-PDE A)	0.914789	0.0723713
ENSGACT00000013279.1	Q14432	cGMP-inhibited 3',5'-cyclic phosphodiesterase A (EC 3.1.4.17) (Cyclic GMP-inhibited phosphodiesterase A) (CGI-PDE A)	0.705646	0.0973476
ENSGACT00000001258.1	Q28156	cGMP-specific 3',5'-cyclic phosphodiesterase (EC 3.1.4.35) (cGMP-binding cGMP-specific phosphodiesterase) (CGB-PDE)	1.46213	0.00245509
ENSGACT00000021223.1	Q28156	cGMP-specific 3',5'-cyclic phosphodiesterase (EC 3.1.4.35) (cGMP-binding cGMP-specific phosphodiesterase) (CGB-PDE)	1.89133	0.00880829
ENSGACT00000005299.1	Q6GNN8	Charged multivesicular body protein 4c (Chromatin-modifying protein 4c) (CHMP4c)	1.1406	0.0132494
ENSGACT00000005652.1	Q7T339	Charged multivesicular body protein 5 (Chromatin-modifying protein 5)	-0.345789	0.00473749
ENSGACT00000022730.1	P46094	Chemokine XC receptor 1 (G-protein coupled receptor 5) (Lymphotactin receptor) (XC chemokine receptor 1)	2.21613	0.00146894
ENSGACT00000021227.1	Q8T5G8	Chitin synthase (EC 2.4.1.16) (Chitin-UDP acetyl-glucosaminyl transferase)	-1.6478	0.0771234
ENSGACT00000007086.1	Q7SYK0	Chitinase domain-containing protein 1	-0.446119	0.0983057
ENSGACT00000025687.1	Q924C9	Chloride anion exchanger (Down-regulated in adenoma) (Protein DRA) (Solute carrier family 26 member 3)	1.35248	0.0064602
ENSGACT00000013852.1	P35525	Chloride channel protein 2 (ClC-2)	1.95706	3.60417e-05
ENSGACT00000007039.1	Q9W701	Chloride channel protein ClC-Kb (Chloride channel Kb) (x6clck) (xCIC-K)	1.62723	0.0105196
ENSGACT00000023183.1	Q9Z0W7	Chloride intracellular channel protein 4 (Intracellular chloride ion channel protein p64H1)	-0.766965	0.0354071
ENSGACT00000019749.1	Q8BXK9	Chloride intracellular channel protein 5	1.32114	0.0786238
ENSGACT00000016751.1	Q9TT16	Chloride transport protein 6 (Chloride channel protein 6) (ClC-6)	0.810282	0.0247016
ENSGACT00000025553.1	Q63931	Cholecystokinin receptor type A (CCK-A receptor) (CCK-AR) (Cholecystokinin-1 receptor) (CCK1-R)	1.43987	0.0617297
ENSGACT00000007258.1	Q9WVK8	Cholesterol 24-hydroxylase (CH24H) (EC 1.14.14.25) (Cytochrome P450 46A1)	-0.73627	0.0365443
ENSGACT00000007919.1	Q6UPE0	Choline dehydrogenase, mitochondrial (CDH) (CHD) (EC 1.1.99.1)	1.59223	0.00194952
ENSGACT00000016368.1	Q01134	Choline kinase alpha (CK) (EC 2.7.1.32) (CHETK-alpha) (Ethanolamine kinase) (EK) (EC 2.7.1.82)	0.41419	0.0479721
ENSGACT00000010973.1	B2ZGJ1	Choline O-acetyltransferase (CHOACTase) (ChAT) (Choline acetylase) (EC 2.3.1.6)	1.72376	0.0050011
ENSGACT00000021549.1	Q6IR74	Choline transporter-like protein 1 (Solute carrier family 44 member 1)	-1.3687	0.0967939
ENSGACT00000025344.1	Q6IP59	Choline transporter-like protein 2 (Solute carrier family 44 member 2)	-0.934537	0.0305019
ENSGACT00000003896.1	Q7T2B0	Choline transporter-like protein 4 (Solute carrier family 44 member 4)	0.649539	0.0174123
ENSGACT00000026309.1	Q7ZW02	Cholinephosphotransferase 1 (EC 2.7.8.2) (Diacylglycerol cholinephosphotransferase 1)	0.907059	0.00105793
ENSGACT00000010165.1	E9Q7T7	Chondroadherin-like protein	2.75214	0.00112155
ENSGACT00000021531.1	Q8TDX6	Chondroitin sulfate N-acetylgalactosaminyltransferase 1 (CsGalNAcT-1) (EC 2.4.1.174) (Chondroitin beta-1,4-N-acetylgalactosaminyltransferase 1) (Beta4GalNAcT-1)	0.80403	0.0716458
ENSGACT00000001513.1	Q568T5	Chondrolectin	1.51899	0.00211114
ENSGACT00000027422.1	Q6WN34	Chordin-like protein 2 (Breast tumor novel factor 1) (BNF-1) (Chordin-related protein 2)	1.05439	0.0053919
ENSGACT00000004856.1	Q9D0N7	Chromatin assembly factor 1 subunit B (CAF-1 subunit B) (Chromatin assembly factor I p60 subunit) (CAF-I 60 kDa subunit) (CAF-I p60)	0.908414	0.048642
ENSGACT00000000682.1	Q9Y3Y2	Chromatin target of PRMT1 protein (Friend of PRMT1 protein) (Small arginine- and glycine-rich protein) (SRAG)	-0.461614	0.00408233
ENSGACT00000007466.2	P83917	Chromobox protein homolog 1 (Heterochromatin protein 1 homolog beta) (HP1 beta) (Heterochromatin protein p25) (M31) (Modifier 1 protein)	-0.922038	0.00326454
ENSGACT00000019042.1	Q14781	Chromobox protein homolog 2	1.18184	0.0462708
ENSGACT00000009382.1	Q5R6X7	Chromobox protein homolog 3 (Heterochromatin protein 1 homolog gamma) (HP1 gamma)	-0.331118	0.00656949
ENSGACT00000003232.1	Q6AYK9	Chromodomain Y-like protein (CDY-like) (Putative tubulin acetyltransferase Cdyl) (EC 2.3.1.-)	-0.475171	0.028237
ENSGACT00000021125.1	Q9D5D8	Chromodomain Y-like protein 2 (CDY-like 2)	1.03593	0.0125171
ENSGACT00000024698.1	B6ZLK2	Chromodomain-helicase-DNA-binding protein 1 (CHD-1) (EC 3.6.4.12) (ATP-dependent helicase CHD1)	-0.508954	0.0114445
ENSGACT00000013369.1	Q14839	Chromodomain-helicase-DNA-binding protein 4 (CHD-4) (EC 3.6.4.12) (ATP-dependent helicase CHD4) (Mi-2 autoantigen 218 kDa protein) (Mi2-beta)	-0.607048	0.0138047
ENSGACT00000005833.1	D3ZD32	Chromodomain-helicase-DNA-binding protein 5 (CHD-5) (EC 3.6.4.12) (ATP-dependent helicase CHD5)	1.56984	0.00333214
ENSGACT00000019707.1	Q9P2D1	Chromodomain-helicase-DNA-binding protein 7 (CHD-7) (EC 3.6.4.12) (ATP-dependent helicase CHD7)	-0.80598	0.0109048
ENSGACT00000022084.1	Q3L8U1	Chromodomain-helicase-DNA-binding protein 9 (CHD-9) (EC 3.6.4.12) (ATP-dependent helicase CHD9) (Chromatin-related mesenchymal modulator) (CReMM) (Chromatin-remodeling factor CHROM1) (Kismet homolog 2) (PPAR-alpha-interacting complex protein 320 kDa) (Peroxisomal proliferator-activated receptor A-interacting complex 320 kDa protein)	0.581578	0.0548221
ENSGACT00000017319.2	P33716	Chromogranin-A (Fragments)	1.30881	0.0331857
ENSGACT00000022175.1	Q6NU40	Chromosome transmission fidelity protein 18 homolog	0.756713	0.00432609
ENSGACT00000008930.1	Q99895	Chymotrypsin-C (EC 3.4.21.2) (Caldecrin)	2.88357	0.000499076
ENSGACT00000004172.1	P00774	Chymotrypsin-like elastase family member 2A (EC 3.4.21.71) (Elastase-2) (Elastase-2A)	1.72214	0.0103126
ENSGACT00000010238.1	P40313	Chymotrypsin-like protease CTRL-1 (EC 3.4.21.-)	2.40072	0.00471404
ENSGACT00000005320.1	Q6PBJ2	Cilia- and flagella-associated protein 20	-0.639937	0.0159428
ENSGACT00000010759.1	E9Q743	Cilia- and flagella-associated protein 251 (CFAP251) (WD repeat-containing protein 66)	1.23769	0.0773337
ENSGACT00000027260.1	Q6DRC3	Cilia- and flagella-associated protein 298 (Protein kurly)	-0.56185	0.0229384
ENSGACT00000014345.1	Q1RM35	Cilia- and flagella-associated protein 36 (Coiled-coil domain-containing protein 104)	0.84799	0.00667906
ENSGACT00000012326.1	Q8NDM7	Cilia- and flagella-associated protein 43 (WD repeat-containing protein 96)	1.08686	0.0585169
ENSGACT00000003733.1	Q8IYW2	Cilia- and flagella-associated protein 46 (Tetratricopeptide repeat protein 40)	1.10368	0.0132067
ENSGACT00000025668.1	Q8N1V2	Cilia- and flagella-associated protein 52 (WD repeat-containing protein 16) (WD40-repeat protein up-regulated in HCC)	1.15397	0.0267431
ENSGACT00000014705.1	Q96MR6	Cilia- and flagella-associated protein 57 (WD repeat-containing protein 65)	1.97531	0.00596015
ENSGACT00000002933.1	B0CM26	Cilia- and flagella-associated protein 69	1.21222	0.0129419
ENSGACT00000022733.1	Q95LN2	Cilia- and flagella-associated protein 70	1.19489	0.0725166
ENSGACT00000004761.1	Q95LR0	Cilia- and flagella-associated protein 91 (CFAP91) (AMY-1-associating protein expressed in testis 1) (AAT-1) (MYCBP/AMY-1-associated testis-expressed protein 1) (Protein MAATS1)	1.27195	0.0430139
ENSGACT00000004765.1	Q7Z4T9	Cilia- and flagella-associated protein 91 (CFAP91) (AMY-1-associating protein expressed in testis 1) (AAT-1) (MYCBP/AMY-1-associated testis-expressed protein 1) (Protein MAATS1)	2.30686	0.000205365
ENSGACT00000023511.1	Q2KJH5	Cilia- and flagella-associated protein 97	0.698811	0.0156857
ENSGACT00000022374.1	Q8CE72	Ciliogenesis and planar polarity effector 1 (Protein C5orf42 homolog) (Protein JBTS17)	1.16964	0.00865529
ENSGACT00000005925.1	Q1L8T5	Cingulin	1.4581	0.000563755
ENSGACT00000008114.1	Q6AW69	Cingulin-like protein 1 (Junction-associated coiled-coil protein)	-0.584886	0.0373052
ENSGACT00000020934.1	Q0VF96	Cingulin-like protein 1 (Junction-associated coiled-coil protein) (Paracingulin)	-0.565503	0.0618322
ENSGACT00000004319.1	Q3TQ03	Circadian-associated transcriptional repressor (ChIP-derived repressor of network oscillator) (Chrono) (Computationally highlighted repressor of the network oscillator)	-0.801085	0.0473112
ENSGACT00000011532.1	Q75J93	Circularly permutated Ras protein 1 (DdiCPRas1)	1.1162	0.00937628
ENSGACT00000002465.1	Q8R4N0	Citramalyl-CoA lyase, mitochondrial (EC 4.1.3.25) (Beta-methylmalate synthase) (EC 2.3.3.-) (Citrate lyase subunit beta-like protein, mitochondrial) (Citrate lyase beta-like) (Malate synthase) (EC 2.3.3.9)	2.5464	0.001313
ENSGACT00000002468.1	Q5I0K3	Citramalyl-CoA lyase, mitochondrial (EC 4.1.3.25) (Beta-methylmalate synthase) (EC 2.3.3.-) (Citrate lyase subunit beta-like protein, mitochondrial) (Citrate lyase beta-like) (Malate synthase) (EC 2.3.3.9)	1.08045	0.0498417
ENSGACT00000020375.1	Q96MX0	CKLF-like MARVEL transmembrane domain-containing protein 3 (Chemokine-like factor superfamily member 3)	0.563069	0.0170081
ENSGACT00000020376.1	Q96MX0	CKLF-like MARVEL transmembrane domain-containing protein 3 (Chemokine-like factor superfamily member 3)	-0.334889	0.0532316
ENSGACT00000001188.1	Q96FZ5	CKLF-like MARVEL transmembrane domain-containing protein 7 (Chemokine-like factor superfamily member 7)	1.66861	0.000413874
ENSGACT00000003491.1	Q6AYR5	Clarin-3 (Transmembrane protein 12)	1.16359	0.0164246
ENSGACT00000015850.1	O35185	Class E basic helix-loop-helix protein 40 (bHLHe40) (Class B basic helix-loop-helix protein 2) (bHLHb2) (E47 interaction protein 1) (EIP1) (Stimulated by retinoic acid gene 13 protein)	0.959828	0.0435611
ENSGACT00000006793.1	O60641	Clathrin coat assembly protein AP180 (91 kDa synaptosomal-associated protein) (Clathrin coat-associated protein AP180) (Phosphoprotein F1-20)	1.17971	0.0154868
ENSGACT00000017624.1	O60641	Clathrin coat assembly protein AP180 (91 kDa synaptosomal-associated protein) (Clathrin coat-associated protein AP180) (Phosphoprotein F1-20)	1.74948	0.0127173
ENSGACT00000005553.1	Q68FD5	Clathrin heavy chain 1	1.16588	0.00704737
ENSGACT00000008995.1	Q68FD5	Clathrin heavy chain 1	0.976233	0.0170081
ENSGACT00000024649.1	P04973	Clathrin light chain A (Lca)	-0.404635	0.0231028
ENSGACT00000024307.1	P04975	Clathrin light chain B (Lcb)	0.734091	0.000222046
ENSGACT00000025731.1	Q5RDV7	Claudin domain-containing protein 1	1.44949	0.00881459
ENSGACT00000023361.1	Q9CQX5	Claudin domain-containing protein 1 (Claudin-25)	1.16637	0.0187063
ENSGACT00000021126.1	P56745	Claudin-1	2.49688	0.000122726
ENSGACT00000014614.1	Q3MHK4	Claudin-11	1.16331	0.0467962
ENSGACT00000005859.1	Q0VCN0	Claudin-18	1.36746	0.0039785
ENSGACT00000005840.1	Q5QT56	Claudin-19	1.39198	0.0398538
ENSGACT00000014586.1	Q9ET38	Claudin-19	1.03101	0.0314978
ENSGACT00000014601.1	Q9ET38	Claudin-19	1.25382	0.00849125
ENSGACT00000023470.1	Q9D7D7	Claudin-23	1.48723	0.00916239
ENSGACT00000027157.1	Q6BBL6	Claudin-4	0.773137	0.0836995
ENSGACT00000026900.1	Q9YH92	Claudin-7-B (Claudin-like protein ZF4A22)	1.8027	0.000263031
ENSGACT00000015566.1	P56748	Claudin-8	1.26491	0.0187458
ENSGACT00000001895.1	P79101	Cleavage and polyadenylation specificity factor subunit 3 (EC 3.1.27.-) (Cleavage and polyadenylation specificity factor 73 kDa subunit) (CPSF 73 kDa subunit) (mRNA 3'-end-processing endonuclease CPSF-73)	-0.659121	0.0169338
ENSGACT00000011824.1	P79101	Cleavage and polyadenylation specificity factor subunit 3 (EC 3.1.27.-) (Cleavage and polyadenylation specificity factor 73 kDa subunit) (CPSF 73 kDa subunit) (mRNA 3'-end-processing endonuclease CPSF-73)	1.39172	0.0375203
ENSGACT00000026071.1	Q6NWC6	Cleavage and polyadenylation specificity factor subunit 6	-1.08399	0.000724106
ENSGACT00000012803.1	Q6DEL2	Cleft lip and palate transmembrane protein 1 homolog	0.844032	0.0189018
ENSGACT00000005249.1	Q6DHU1	Cleft lip and palate transmembrane protein 1-like protein (CLPTM1-like protein)	0.870407	0.0031969
ENSGACT00000007268.1	A1A5G0	CLIP-associating protein 1 (Cytoplasmic linker-associated protein 1)	1.06745	0.05779
ENSGACT00000007303.1	Q6NYW6	CLIP-associating protein 2 (Cytoplasmic linker-associated protein 2)	1.0305	0.0157172
ENSGACT00000016778.1	Q9C0C6	CLOCK-interacting pacemaker (CLOCK-interacting circadian protein)	1.30305	0.0379814
ENSGACT00000011185.1	A0JMD0	Clustered mitochondria protein homolog	1.41632	0.00113204
ENSGACT00000012658.1	Q17N71	Clustered mitochondria protein homolog	1.28168	0.00133081
ENSGACT00000012672.1	O75153	Clustered mitochondria protein homolog	-0.566402	0.00103264
ENSGACT00000027142.1	Q0IHW8	Clustered mitochondria protein homolog	1.41939	0.00748995
ENSGACT00000011528.1	Q7ZVC2	Clusterin-associated protein 1 homolog (Qilin)	0.544897	0.0383272
ENSGACT00000022584.1	Q3ZRW9	Clusterin-like protein 1	1.56637	0.00344198
ENSGACT00000020619.1	P61132	CMP-N-acetylneuraminate-beta-1,4-galactoside alpha-2,3-sialyltransferase (EC 2.4.99.6) (Beta-galactoside alpha-2,3-sialyltransferase 3) (Alpha 2,3-ST 3) (Gal beta-1,3(4) GlcNAc alpha-2,3 sialyltransferase) (N-acetyllactosaminide alpha-2,3-sialyltransferase) (ST3Gal III) (ST3GalIII) (ST3N) (Sialyltransferase 6)	1.50167	0.00284842
ENSGACT00000011666.1	Q11201	CMP-N-acetylneuraminate-beta-galactosamide-alpha-2,3-sialyltransferase 1 (Alpha 2,3-ST 1) (Beta-galactoside alpha-2,3-sialyltransferase 1) (EC 2.4.99.4) (Gal-NAc6S) (Gal-beta-1,3-GalNAc-alpha-2,3-sialyltransferase) (SIATFL) (ST3Gal I) (ST3GalI) (ST3GalA.1) (ST3O) (Sialyltransferase 4A) (SIAT4-A)	1.58387	0.0122348
ENSGACT00000000305.1	Q02745	CMP-N-acetylneuraminate-beta-galactosamide-alpha-2,3-sialyltransferase 1 (Alpha 2,3-ST 1) (Beta-galactoside alpha-2,3-sialyltransferase 1) (EC 2.4.99.4) (Gal-NAc6S) (Gal-beta-1,3-GalNAc-alpha-2,3-sialyltransferase) (ST3Gal I) (ST3GalI) (ST3GalA.1) (ST3O) (Sialyltransferase 4A) (SIAT4-A)	1.6978	0.00153984
ENSGACT00000011672.1	Q02745	CMP-N-acetylneuraminate-beta-galactosamide-alpha-2,3-sialyltransferase 1 (Alpha 2,3-ST 1) (Beta-galactoside alpha-2,3-sialyltransferase 1) (EC 2.4.99.4) (Gal-NAc6S) (Gal-beta-1,3-GalNAc-alpha-2,3-sialyltransferase) (ST3Gal I) (ST3GalI) (ST3GalA.1) (ST3O) (Sialyltransferase 4A) (SIAT4-A)	1.26103	0.0126595
ENSGACT00000011682.1	Q11200	CMP-N-acetylneuraminate-beta-galactosamide-alpha-2,3-sialyltransferase 1 (Alpha 2,3-ST 1) (Beta-galactoside alpha-2,3-sialyltransferase 1) (EC 2.4.99.4) (Gal-NAc6S) (Gal-beta-1,3-GalNAc-alpha-2,3-sialyltransferase) (ST3Gal I) (ST3GalI) (ST3GalA.1) (ST3O) (Sialyltransferase 4A) (SIAT4-A)	1.56828	0.00167222
ENSGACT00000011685.1	Q11200	CMP-N-acetylneuraminate-beta-galactosamide-alpha-2,3-sialyltransferase 1 (Alpha 2,3-ST 1) (Beta-galactoside alpha-2,3-sialyltransferase 1) (EC 2.4.99.4) (Gal-NAc6S) (Gal-beta-1,3-GalNAc-alpha-2,3-sialyltransferase) (ST3Gal I) (ST3GalI) (ST3GalA.1) (ST3O) (Sialyltransferase 4A) (SIAT4-A)	1.27148	0.0151424
ENSGACT00000011688.1	Q02745	CMP-N-acetylneuraminate-beta-galactosamide-alpha-2,3-sialyltransferase 1 (Alpha 2,3-ST 1) (Beta-galactoside alpha-2,3-sialyltransferase 1) (EC 2.4.99.4) (Gal-NAc6S) (Gal-beta-1,3-GalNAc-alpha-2,3-sialyltransferase) (ST3Gal I) (ST3GalI) (ST3GalA.1) (ST3O) (Sialyltransferase 4A) (SIAT4-A)	1.4704	0.0772563
ENSGACT00000011890.1	Q6SJQ5	CMRF35-like molecule 3 (CLM-3) (CD300 antigen-like family member H) (CD300 molecule-like family member D3)	0.755776	0.00362646
ENSGACT00000012243.1	Q593B6	Coagulation factor V [Cleaved into: Coagulation factor V heavy chain; Coagulation factor V light chain]	1.28136	0.00367023
ENSGACT00000015194.1	P00742	Coagulation factor X (EC 3.4.21.6) (Stuart factor) (Stuart-Prower factor) [Cleaved into: Factor X light chain; Factor X heavy chain; Activated factor Xa heavy chain]	1.7411	0.00245825
ENSGACT00000020472.1	O88947	Coagulation factor X (EC 3.4.21.6) (Stuart factor) [Cleaved into: Factor X light chain; Factor X heavy chain; Activated factor Xa heavy chain]	2.67844	0.000596103
ENSGACT00000009987.1	Q91Y47	Coagulation factor XI (FXI) (EC 3.4.21.27) (Plasma thromboplastin antecedent) (PTA) [Cleaved into: Coagulation factor XIa heavy chain; Coagulation factor XIa light chain]	-1.21156	0.000146369
ENSGACT00000023509.1	P53621	Coatomer subunit alpha (Alpha-coat protein) (Alpha-COP) (HEP-COP) (HEPCOP) [Cleaved into: Xenin (Xenopsin-related peptide); Proxenin]	0.491136	0.0235849
ENSGACT00000023512.1	P53621	Coatomer subunit alpha (Alpha-coat protein) (Alpha-COP) (HEP-COP) (HEPCOP) [Cleaved into: Xenin (Xenopsin-related peptide); Proxenin]	2.51716	0.00371883
ENSGACT00000007450.1	P35605	Coatomer subunit beta' (Beta'-coat protein) (Beta'-COP) (p102)	0.77146	0.000951462
ENSGACT00000020425.1	P35605	Coatomer subunit beta' (Beta'-coat protein) (Beta'-COP) (p102)	-0.363022	0.0481691
ENSGACT00000026127.1	Q9I8E6	Coatomer subunit gamma-2 (Gamma-2-coat protein) (Gamma-2-COP)	-0.556971	0.00424768
ENSGACT00000026128.1	Q9I8E6	Coatomer subunit gamma-2 (Gamma-2-coat protein) (Gamma-2-COP)	1.05532	0.0484504
ENSGACT00000012491.1	Q5R5F2	Coatomer subunit zeta-1 (Zeta-1-coat protein) (Zeta-1 COP)	-0.326928	0.0502935
ENSGACT00000027033.1	P52787	Cobalamin binding intrinsic factor (Gastric intrinsic factor) (Intrinsic factor) (IF) (INF)	2.23414	0.0376088
ENSGACT00000011296.1	Q6PBN4	Coenzyme Q-binding protein COQ10 homolog, mitochondrial	1.90324	0.0290881
ENSGACT00000006299.1	Q5U4Y2	Cofilin-2	-1.23583	0.0251069
ENSGACT00000005477.1	Q5G6V9	Cofilin-2 (Cofilin, muscle isoform)	-0.520323	0.0410311
ENSGACT00000022543.1	Q5G6V9	Cofilin-2 (Cofilin, muscle isoform)	-0.247044	0.0128513
ENSGACT00000026970.1	O35638	Cohesin subunit SA-2 (SCC3 homolog 2) (Stromal antigen 2)	0.846877	0.0176273
ENSGACT00000024533.1	Q9DGN0	Cohesin subunit SA-2 (xSA-2) (SCC3 homolog 2) (Stromal antigen 2 homolog)	-0.611719	0.0170612
ENSGACT00000026975.1	Q8K2I2	Coiled-coil alpha-helical rod protein 1 (Alpha-helical coiled-coil rod protein)	1.06767	0.00224795
ENSGACT00000025166.1	Q6P1N0	Coiled-coil and C2 domain-containing protein 1A (Akt kinase-interacting protein 1) (Five prime repressor element under dual repression-binding protein 1) (FRE under dual repression-binding protein 1) (Freud-1) (Putative NF-kappa-B-activating protein 023N)	1.0022	0.00177976
ENSGACT00000021952.2	Q8BRN9	Coiled-coil and C2 domain-containing protein 1B (Five prime repressor element under dual repression-binding protein 2) (FRE under dual repression-binding protein 2) (Freud-2)	0.924541	0.00513292
ENSGACT00000012398.1	Q3ULM0	Coiled-coil domain-containing protein 106	1.11014	0.0483325
ENSGACT00000017651.1	Q5XJN6	Coiled-coil domain-containing protein 113	1.44545	0.00385085
ENSGACT00000012762.1	Q5EAR6	Coiled-coil domain-containing protein 115	0.812337	0.013674
ENSGACT00000013446.2	Q96JN2	Coiled-coil domain-containing protein 136 (Nasopharyngeal carcinoma-associated gene 6 protein)	0.6595	0.0411038
ENSGACT00000014460.1	Q6PK04	Coiled-coil domain-containing protein 137	0.600304	0.00371883
ENSGACT00000008855.1	Q95JJ5	Coiled-coil domain-containing protein 138	1.15059	0.00501387
ENSGACT00000025924.1	Q6DH86	Coiled-coil domain-containing protein 149-B	1.31167	0.0069923
ENSGACT00000027490.1	Q8C9M2	Coiled-coil domain-containing protein 15	0.58132	0.0477057
ENSGACT00000000482.3	Q6TFL3	Coiled-coil domain-containing protein 171	0.603524	0.0467661
ENSGACT00000000986.1	Q6PII3	Coiled-coil domain-containing protein 174	-0.592062	0.00957372
ENSGACT00000020704.2	Q5T9S5	Coiled-coil domain-containing protein 18 (Sarcoma antigen NY-SAR-24)	0.543794	0.0757506
ENSGACT00000011731.1	Q6NZQ0	Coiled-coil domain-containing protein 189	1.05941	0.0225009
ENSGACT00000017674.1	Q4V909	Coiled-coil domain-containing protein 22	-0.349127	0.0378837
ENSGACT00000009281.1	Q7T312	Coiled-coil domain-containing protein 25	-0.708043	0.000212418
ENSGACT00000008668.1	Q8CEG5	Coiled-coil domain-containing protein 28B	1.70831	0.00125417
ENSGACT00000025379.1	Q9D6Y1	Coiled-coil domain-containing protein 3 (Fat/vessel-derived secretory protein) (Favine)	1.25644	0.00539427
ENSGACT00000021208.1	P0CK98	Coiled-coil domain-containing protein 39	1.33776	0.0137395
ENSGACT00000024136.1	Q56A40	Coiled-coil domain-containing protein 40 (Protein locke)	1.34821	0.0410129
ENSGACT00000011280.1	Q6PFL6	Coiled-coil domain-containing protein 43	-0.818167	0.00267269
ENSGACT00000018149.1	Q66I12	Coiled-coil domain-containing protein 47	1.57956	0.000235195
ENSGACT00000016382.1	Q8IVM0	Coiled-coil domain-containing protein 50 (Protein Ymer)	1.10892	0.00163703
ENSGACT00000004697.1	Q96ER9	Coiled-coil domain-containing protein 51	-1.03318	0.0919692
ENSGACT00000022893.1	Q8AXP2	Coiled-coil domain-containing protein 80 (Equarin)	1.25925	0.0194297
ENSGACT00000022891.1	Q8R2G6	Coiled-coil domain-containing protein 80 (Up-regulated in BRS-3 deficient mouse)	1.85845	0.00136964
ENSGACT00000020003.1	Q9D5W4	Coiled-coil domain-containing protein 81	0.90809	0.0218133
ENSGACT00000022390.1	A6NC98	Coiled-coil domain-containing protein 88B (Brain leucine zipper domain-containing protein) (Gipie) (Hook-related protein 3) (HkRP3)	-0.99003	0.00762674
ENSGACT00000006931.1	A8WG43	Coiled-coil domain-containing protein 89 (Bc8 orange-interacting protein)	2.21292	0.00226965
ENSGACT00000016335.2	Q8VC31	Coiled-coil domain-containing protein 9	-0.706577	0.00367023
ENSGACT00000011108.2	Q9DBT3	Coiled-coil domain-containing protein 97	0.383915	0.0552707
ENSGACT00000000130.1	Q8SPI2	Coiled-coil-helix-coiled-coil-helix domain-containing protein 7	-0.382602	0.0229006
ENSGACT00000007091.1	P38432	Coilin (p80-coilin)	0.645963	0.00174138
ENSGACT00000016175.1	P18395	Cold shock domain-containing protein E1 (Protein UNR)	-0.846162	0.00700171
ENSGACT00000020093.1	O93235	Cold-inducible RNA-binding protein A (Cold-inducible RNA-binding protein) (XCIRP) (Cold-inducible RNA-binding protein 1) (XCIRP-1) (Glycine-rich RNA-binding protein CIRP-A)	-0.347192	0.000840034
ENSGACT00000004447.1	Q9YIB4	Collagen alpha-1(I) chain (Alpha-1 type I collagen)	1.04541	0.0024241
ENSGACT00000006920.1	P02457	Collagen alpha-1(I) chain (Alpha-1 type I collagen)	1.86676	0.0123339
ENSGACT00000006937.1	P02457	Collagen alpha-1(I) chain (Alpha-1 type I collagen)	0.667319	0.0244227
ENSGACT00000026221.1	P20849	Collagen alpha-1(IX) chain	1.51364	0.0020752
ENSGACT00000000126.1	P20908	Collagen alpha-1(V) chain	1.83095	0.000164816
ENSGACT00000021035.1	P20908	Collagen alpha-1(V) chain	0.963647	0.00771633
ENSGACT00000021905.1	Q60467	Collagen alpha-1(V) chain	1.58049	0.00137082
ENSGACT00000019842.1	Q00780	Collagen alpha-1(VIII) chain [Cleaved into: Vastatin]	1.44919	0.000151506
ENSGACT00000026275.1	Q00780	Collagen alpha-1(VIII) chain [Cleaved into: Vastatin]	1.46659	0.00821688
ENSGACT00000002661.1	P12107	Collagen alpha-1(XI) chain	0.712611	0.0237066
ENSGACT00000013104.1	Q61245	Collagen alpha-1(XI) chain	1.16139	0.00952032
ENSGACT00000022128.1	P12107	Collagen alpha-1(XI) chain	0.942574	0.0416529
ENSGACT00000009091.1	Q60847	Collagen alpha-1(XII) chain	1.15008	0.0128856
ENSGACT00000015682.1	Q60847	Collagen alpha-1(XII) chain	1.37491	0.00249043
ENSGACT00000009385.1	P32018	Collagen alpha-1(XIV) chain (Undulin)	1.06924	0.0367889
ENSGACT00000012840.1	P32018	Collagen alpha-1(XIV) chain (Undulin)	1.52928	0.00982363
ENSGACT00000026117.1	Q05707	Collagen alpha-1(XIV) chain (Undulin)	0.903242	0.0861457
ENSGACT00000026332.1	P32018	Collagen alpha-1(XIV) chain (Undulin)	1.45071	0.0071343
ENSGACT00000007897.1	Q14993	Collagen alpha-1(XIX) chain (Collagen alpha-1(Y) chain)	1.64946	0.0255366
ENSGACT00000000737.1	P39059	Collagen alpha-1(XV) chain [Cleaved into: Restin (Endostatin-XV) (Related to endostatin) (Restin-I); Restin-2 (Restin-II); Restin-3 (Restin-III); Restin-4 (Restin-IV)]	1.09296	0.00454087
ENSGACT00000019148.1	O35206	Collagen alpha-1(XV) chain [Cleaved into: Restin (Endostatin-XV)]	1.03721	0.0213099
ENSGACT00000009744.1	Q8BLX7	Collagen alpha-1(XVI) chain	1.21671	0.000415455
ENSGACT00000012365.1	Q9N281	Collagen alpha-1(XVII) chain (180 kDa bullous pemphigoid antigen 2) (Bullous pemphigoid antigen 2) [Cleaved into: 120 kDa linear IgA disease antigen homolog]	1.33148	0.00359697
ENSGACT00000021548.1	Q90584	Collagen alpha-1(XVII) chain (180 kDa bullous pemphigoid antigen 2) (Bullous pemphigoid antigen 2) [Cleaved into: 120 kDa linear IgA disease antigen homolog]	0.608324	0.00436194
ENSGACT00000005584.1	Q9P218	Collagen alpha-1(XX) chain	1.04431	0.0348739
ENSGACT00000008868.1	Q17RW2	Collagen alpha-1(XXIV) chain	1.23668	0.0193553
ENSGACT00000021242.1	C7DZK3	Collagen alpha-1(XXVII) chain A	1.11899	0.00465858
ENSGACT00000018563.1	A0MSJ1	Collagen alpha-1(XXVII) chain B	1.69174	0.0426417
ENSGACT00000000111.1	Q2UY11	Collagen alpha-1(XXVIII) chain	1.20595	0.00933969
ENSGACT00000006915.1	Q2UY09	Collagen alpha-1(XXVIII) chain	1.25216	0.0460452
ENSGACT00000017113.1	Q2UY11	Collagen alpha-1(XXVIII) chain	0.963393	0.0130848
ENSGACT00000005883.1	Q7SIB3	Collagen alpha-2(IV) chain (Fragment)	2.01615	0.000595683
ENSGACT00000009766.1	Q14055	Collagen alpha-2(IX) chain	1.28696	0.00315551
ENSGACT00000003251.1	P05997	Collagen alpha-2(V) chain	0.739837	0.013598
ENSGACT00000019733.1	Q3U962	Collagen alpha-2(V) chain	1.54438	0.00417901
ENSGACT00000008126.1	P15988	Collagen alpha-2(VI) chain	0.713832	0.00600332
ENSGACT00000018422.1	Q28084	Collagen alpha-3(IV) chain (Fragment)	1.49593	0.002871
ENSGACT00000020087.1	P32017	Collagen alpha-3(IX) chain	0.747549	0.062279
ENSGACT00000002116.1	P12111	Collagen alpha-3(VI) chain	0.800154	0.00187043
ENSGACT00000003941.1	P12111	Collagen alpha-3(VI) chain	1.13801	0.00418761
ENSGACT00000024870.1	P29400	Collagen alpha-5(IV) chain	1.21599	0.0122972
ENSGACT00000024873.1	Q14031	Collagen alpha-6(IV) chain	1.17845	0.0190743
ENSGACT00000021726.1	A8WGB1	Collagen and calcium-binding EGF domain-containing protein 1 (Full of fluid protein)	1.74524	0.00347307
ENSGACT00000020826.1	Q6VVX2	Collagen type IV alpha-3-binding protein (Ceramide transfer protein)	-0.657601	0.00992435
ENSGACT00000013249.1	Q9GKI7	Collagen type IV alpha-3-binding protein (Ceramide transfer protein) (Goodpasture antigen-binding protein) (GPBP) (START domain-containing protein 11) (StARD11) (StAR-related lipid transfer protein 11)	0.967857	0.00665898
ENSGACT00000004668.1	P31722	Complement C1q subcomponent subunit C	-0.548199	0.0434757
ENSGACT00000023012.1	Q8R066	Complement C1q tumor necrosis factor-related protein 4 (C1q/TNF-related protein 4)	2.48372	0.000502535
ENSGACT00000024968.1	P98093	Complement C3 [Cleaved into: Complement C3 beta chain; Complement C3 alpha chain; C3a anaphylatoxin; Complement C3b alpha' chain; Complement C3c alpha' chain fragment 1; Complement C3dg fragment; Complement C3g fragment; Complement C3d fragment; Complement C3f fragment; Complement C3c alpha' chain fragment 2] (Fragment)	1.27268	0.0322979
ENSGACT00000024978.1	P98093	Complement C3 [Cleaved into: Complement C3 beta chain; Complement C3 alpha chain; C3a anaphylatoxin; Complement C3b alpha' chain; Complement C3c alpha' chain fragment 1; Complement C3dg fragment; Complement C3g fragment; Complement C3d fragment; Complement C3f fragment; Complement C3c alpha' chain fragment 2] (Fragment)	1.30959	0.0335018
ENSGACT00000001644.1	P12247	Complement C3 alpha chain (Fragment)	1.40368	0.00124308
ENSGACT00000023712.1	Q811M5	Complement component C6	1.05533	0.0213265
ENSGACT00000009181.1	Q29RQ1	Complement component C7	-0.713085	0.0108784
ENSGACT00000023721.1	Q9TUQ3	Complement component C7	1.26347	0.00122565
ENSGACT00000021611.1	P07357	Complement component C8 alpha chain (Complement component 8 subunit alpha)	0.754727	0.0862881
ENSGACT00000005977.1	P51779	Complement factor D (EC 3.4.21.46) (Adipsin) (C3 convertase activator) (Properdin factor D)	-0.364703	0.0749617
ENSGACT00000004261.1	P17927	Complement receptor type 1 (C3b/C4b receptor) (CD antigen CD35)	1.5071	0.000280575
ENSGACT00000018537.1	Q568N3	Complex I assembly factor TIMMDC1, mitochondrial (Translocase of inner mitochondrial membrane domain-containing protein 1) (TIMM domain containing-protein 1)	-0.526736	0.0362286
ENSGACT00000024639.1	Q4R4N1	Complexin-1	1.10389	0.0167242
ENSGACT00000022215.1	P63041	Complexin-1 (Complexin I) (CPX I) (Synaphin-2)	1.12453	0.0102622
ENSGACT00000015455.1	Q0IIE0	Complexin-3	1.04046	0.0216996
ENSGACT00000021424.1	Q9YHB5	Condensin complex subunit 3 (Chromosome assembly protein xCAP-G) (Chromosome-associated protein G) (Condensin subunit CAP-G) (Non-SMC condensin I complex subunit G)	-0.674144	0.0125039
ENSGACT00000005211.1	Q2TAW0	Condensin-2 complex subunit G2 (Chromosome-associated protein G2) (Non-SMC condensin II complex subunit G2) (XCAP-G2)	1.18271	0.0144248
ENSGACT00000008934.1	P52731	Cone cGMP-specific 3',5'-cyclic phosphodiesterase subunit alpha' (EC 3.1.4.35) (cGMP phosphodiesterase 6C)	1.08582	0.0200358
ENSGACT00000007234.1	Q80YA9	Connector enhancer of kinase suppressor of ras 2 (Connector enhancer of KSR 2) (CNK homolog protein 2) (CNK2)	1.83863	0.00479788
ENSGACT00000012571.1	Q8WXI2	Connector enhancer of kinase suppressor of ras 2 (Connector enhancer of KSR 2) (CNK homolog protein 2) (CNK2)	2.38971	0.001313
ENSGACT00000024558.1	Q80YA9	Connector enhancer of kinase suppressor of ras 2 (Connector enhancer of KSR 2) (CNK homolog protein 2) (CNK2)	0.823091	0.0864378
ENSGACT00000026997.1	Q8WXI2	Connector enhancer of kinase suppressor of ras 2 (Connector enhancer of KSR 2) (CNK homolog protein 2) (CNK2)	1.61715	0.0267585
ENSGACT00000009235.1	Q6P9H4	Connector enhancer of kinase suppressor of ras 3 (Connector enhancer of KSR 3) (CNK homolog protein 3) (CNK3) (CNKSR family member 3) (Maguin-like protein)	1.68328	0.0221324
ENSGACT00000015781.1	Q6P9H4	Connector enhancer of kinase suppressor of ras 3 (Connector enhancer of KSR 3) (CNK homolog protein 3) (CNK3) (CNKSR family member 3) (Maguin-like protein)	1.25761	7.70638e-06
ENSGACT00000005944.1	Q9Z160	Conserved oligomeric Golgi complex subunit 1 (COG complex subunit 1) (Component of oligomeric Golgi complex 1) (Low density lipoprotein receptor defect B-complementing protein)	-0.365655	0.0667631
ENSGACT00000005318.1	Q8CI04	Conserved oligomeric Golgi complex subunit 3 (COG complex subunit 3) (Component of oligomeric Golgi complex 3)	0.939689	0.00085976
ENSGACT00000005315.1	Q96JB2	Conserved oligomeric Golgi complex subunit 3 (COG complex subunit 3) (Component of oligomeric Golgi complex 3) (Vesicle-docking protein SEC34 homolog) (p94)	0.891377	0.0973224
ENSGACT00000020991.1	Q5R7R6	Conserved oligomeric Golgi complex subunit 4 (COG complex subunit 4) (Component of oligomeric Golgi complex 4)	1.30915	0.00236819
ENSGACT00000015804.1	Q9Y2V7	Conserved oligomeric Golgi complex subunit 6 (COG complex subunit 6) (Component of oligomeric Golgi complex 6)	-0.723863	0.00188106
ENSGACT00000018831.1	Q96EK7	Constitutive coactivator of peroxisome proliferator-activated receptor gamma (Constitutive coactivator of PPAR-gamma) (Constitutive coactivator of PPARG) (PPARG constitutive coactivator 1) (PGCC1) (Protein FAM120B)	1.25657	0.00662211
ENSGACT00000021318.1	A6QNT4	Constitutive coactivator of peroxisome proliferator-activated receptor gamma (Constitutive coactivator of PPAR-gamma) (Constitutive coactivator of PPARG) (Protein FAM120B)	0.940241	0.0256385
ENSGACT00000005446.1	Q8AXZ4	Contactin-1a (F3/F11/contactin) (Neural cell recognition molecule F11)	1.32323	0.0411477
ENSGACT00000015551.1	Q62845	Contactin-4 (Brain-derived immunoglobulin superfamily protein 2) (BIG-2)	0.93866	0.0346653
ENSGACT00000016202.1	Q7ZW34	Contactin-5	1.8152	0.00207754
ENSGACT00000003226.1	Q9CPW0	Contactin-associated protein-like 2 (Cell recognition molecule Caspr2)	1.29945	0.0119081
ENSGACT00000019277.1	Q9UHC6	Contactin-associated protein-like 2 (Cell recognition molecule Caspr2)	0.870855	0.0640503
ENSGACT00000015860.1	Q9C0A0	Contactin-associated protein-like 4 (Cell recognition molecule Caspr4)	1.08755	0.0713973
ENSGACT00000005671.1	Q6NRT5	COP9 signalosome complex subunit 1 (Signalosome subunit 1)	-0.481143	0.00438873
ENSGACT00000007342.1	Q6P2U9	COP9 signalosome complex subunit 3 (Signalosome subunit 3)	0.684291	0.000326957
ENSGACT00000021688.1	A7TX81	COP9 signalosome complex subunit 6 (SGN6) (Signalosome subunit 6)	-0.294978	0.0847149
ENSGACT00000007116.1	Q6P6E6	COP9 signalosome complex subunit 9	-0.400476	0.0224218
ENSGACT00000005552.2	Q08DB4	Copine-1 (Copine I)	-0.539781	0.0466709
ENSGACT00000007959.1	Q8BLR2	Copine-4 (Copine IV)	1.56792	0.0274711
ENSGACT00000015016.1	Q9HCH3	Copine-5 (Copine V)	1.20619	0.0748662
ENSGACT00000012745.1	Q86YQ8	Copine-8 (Copine VIII)	0.983809	0.0764234
ENSGACT00000009852.1	Q9D8X1	Copper homeostasis protein cutC homolog	0.650823	0.0970674
ENSGACT00000019305.1	Q9P0M6	Core histone macro-H2A.2 (Histone macroH2A2) (mH2A2)	-0.884945	0.000255496
ENSGACT00000006283.1	Q5ZI03	Corepressor interacting with RBPJ 1 (CBF1-interacting corepressor)	-0.896018	0.016508
ENSGACT00000025590.1	Q0VBW2	Cornifelin	1.20574	6.32607e-06
ENSGACT00000017966.1	Q92176	Coronin-1A (Coronin-like protein A) (Clipin-A) (Coronin-like protein p57) (Tryptophan aspartate-containing coat protein) (TACO)	-0.449954	0.0100794
ENSGACT00000022996.1	Q92828	Coronin-2A (IR10) (WD repeat-containing protein 2)	1.02398	0.0335406
ENSGACT00000027184.1	Q920J3	Coronin-6	0.851648	0.0141183
ENSGACT00000011948.1	Q2IBF8	Cortactin-binding protein 2 (CortBP2)	1.83094	0.00163703
ENSGACT00000007952.1	Q60571	Corticotropin-releasing factor-binding protein (CRF-BP) (CRF-binding protein) (Corticotropin-releasing hormone-binding protein) (CRH-BP)	1.25803	0.0656745
ENSGACT00000020837.1	P24387	Corticotropin-releasing factor-binding protein (CRF-BP) (CRF-binding protein) (Corticotropin-releasing hormone-binding protein) (CRH-BP)	1.36848	0.0754461
ENSGACT00000010074.1	B5X8A5	Costars family protein ABRACL (ABRA C-terminal-like protein)	1.07952	0.000499958
ENSGACT00000013764.1	Q7T297	Cotranscriptional regulator FAM172A homolog (Protein FAM172A)	1.12592	0.00589754
ENSGACT00000019639.1	O09018	COUP transcription factor 2 (COUP-TF2) (Apolipoprotein A-I regulatory protein 1) (ARP-1) (COUP transcription factor II) (COUP-TF II) (COUPb) (Nuclear receptor subfamily 2 group F member 2) (Ovalbumin upstream promoter beta nuclear receptor)	1.29802	0.00423028
ENSGACT00000021123.1	Q6DHJ6	COX assembly mitochondrial protein 2 homolog	-0.234032	0.0761662
ENSGACT00000016562.1	Q90Y50	Coxsackievirus and adenovirus receptor homolog (CAR)	1.69222	0.000281271
ENSGACT00000016567.1	Q90Y50	Coxsackievirus and adenovirus receptor homolog (CAR)	1.41821	0.00373854
ENSGACT00000000502.1	Q3ZBP1	Creatine kinase S-type, mitochondrial (EC 2.7.3.2) (Basic-type mitochondrial creatine kinase) (Mib-CK) (Sarcomeric mitochondrial creatine kinase) (S-MtCK)	2.80165	0.000235614
ENSGACT00000015022.1	Q92793	CREB-binding protein (EC 2.3.1.48)	-0.611023	0.00254666
ENSGACT00000024843.1	Q6JHU9	CREB-binding protein (EC 2.3.1.48)	-0.676595	0.0024361
ENSGACT00000011359.1	Q6UUV9	CREB-regulated transcription coactivator 1 (Mucoepidermoid carcinoma translocated protein 1) (Transducer of regulated cAMP response element-binding protein 1) (TORC-1) (Transducer of CREB protein 1)	0.896424	0.0421834
ENSGACT00000027108.2	Q8IUR6	CREB3 regulatory factor (Luman recruitment factor) (LRF)	-1.06486	0.0119175
ENSGACT00000015706.1	P63155	Crooked neck-like protein 1 (Crooked neck homolog) (Crooked neck protein)	-0.331429	0.0989641
ENSGACT00000004644.1	Q75WS4	Cryptochrome DASH	0.428207	0.0839157
ENSGACT00000026521.1	P97784	Cryptochrome-1	0.737353	0.0168965
ENSGACT00000003153.1	Q8QG60	Cryptochrome-2	1.97767	0.0018173
ENSGACT00000025690.1	Q5U395	CTD nuclear envelope phosphatase 1A (EC 3.1.3.16) (Serine/threonine-protein phosphatase dullard-A)	1.34711	0.0770018
ENSGACT00000016929.1	Q9PTJ6	CTD small phosphatase-like protein (CTDSP-like) (EC 3.1.3.16) (Nuclear LIM interactor-interacting factor 1) (NLI-interacting factor 1) (Small C-terminal domain phosphatase 3)	-0.528169	0.0265567
ENSGACT00000008355.1	Q08BB5	CTD small phosphatase-like protein 2-A (CTDSP-like 2-A) (EC 3.1.3.-)	0.625445	0.095438
ENSGACT00000011085.1	Q801R4	CTD small phosphatase-like protein 2-A (CTDSP-like 2-A) (EC 3.1.3.-)	-1.16215	0.013793
ENSGACT00000020567.1	Q08BB5	CTD small phosphatase-like protein 2-A (CTDSP-like 2-A) (EC 3.1.3.-)	1.38627	0.0029536
ENSGACT00000010370.1	Q6PEI7	CTP synthase 1 (EC 6.3.4.2) (CTP synthetase 1) (UTP--ammonia ligase 1)	-0.539815	0.0453048
ENSGACT00000013488.1	Q5RDH2	CTTNBP2 N-terminal-like protein	1.96105	0.0102359
ENSGACT00000021225.1	Q923L3	CUB and sushi domain-containing protein 1 (CUB and sushi multiple domains protein 1)	1.2941	0.00572193
ENSGACT00000005214.1	Q7Z407	CUB and sushi domain-containing protein 3 (CUB and sushi multiple domains protein 3)	1.02304	0.0252058
ENSGACT00000008377.1	Q7Z407	CUB and sushi domain-containing protein 3 (CUB and sushi multiple domains protein 3)	1.0424	0.0329494
ENSGACT00000023317.1	Q86UP6	CUB and zona pellucida-like domain-containing protein 1 (CUB and ZP domain-containing protein 1) (Transmembrane protein UO-44)	1.17477	0.0130835
ENSGACT00000004048.1	Q5U462	CUB domain-containing protein 1 (Membrane glycoprotein gp140) (Transmembrane and associated with src kinases) (CD antigen CD318)	1.62276	0.0112436
ENSGACT00000009463.1	Q5U462	CUB domain-containing protein 1 (Membrane glycoprotein gp140) (Transmembrane and associated with src kinases) (CD antigen CD318)	1.30111	0.0184092
ENSGACT00000000149.1	Q9TU53	Cubilin	1.35682	0.0104793
ENSGACT00000018070.1	Q9NWM3	CUE domain-containing protein 1	-0.817162	0.07029
ENSGACT00000005862.1	Q7ZXE2	CUGBP Elav-like family member 2 (CELF-2) (Bruno-like protein 3) (CUG triplet repeat RNA-binding protein 2) (CUG-BP2) (CUG-BP- and ETR-3-like factor 2) (ELAV-type RNA-binding protein 3) (ETR-3) (RNA-binding protein BRUNOL-3)	0.606544	0.0326267
ENSGACT00000001461.1	Q5R8Y8	CUGBP Elav-like family member 2 (CELF-2) (Bruno-like protein 3) (CUG triplet repeat RNA-binding protein 2) (CUG-BP2) (CUG-BP- and ETR-3-like factor 2) (RNA-binding protein BRUNOL-3)	-0.902724	0.00182315
ENSGACT00000004302.1	Q9IBD1	CUGBP Elav-like family member 3 (CELF-3) (Bruno-like protein 1) (CUG-BP- and ETR-3-like factor 3) (ELAV-type RNA-binding protein 1) (ETR-1) (RNA-binding protein BRUNOL-1) (Trinucleotide repeat-containing gene 4 protein)	1.25184	0.0112812
ENSGACT00000015524.1	Q9IBD1	CUGBP Elav-like family member 3 (CELF-3) (Bruno-like protein 1) (CUG-BP- and ETR-3-like factor 3) (ELAV-type RNA-binding protein 1) (ETR-1) (RNA-binding protein BRUNOL-1) (Trinucleotide repeat-containing gene 4 protein)	1.1192	0.00953695
ENSGACT00000015532.1	Q9IBD1	CUGBP Elav-like family member 3 (CELF-3) (Bruno-like protein 1) (CUG-BP- and ETR-3-like factor 3) (ELAV-type RNA-binding protein 1) (ETR-1) (RNA-binding protein BRUNOL-1) (Trinucleotide repeat-containing gene 4 protein)	1.10896	0.00176441
ENSGACT00000021988.1	Q91579	CUGBP Elav-like family member 3-A (CELF-3A) (Bruno-like protein 1-A) (CUG-BP- and ETR-3-like factor 3-A) (ELAV-type RNA-binding protein 1-A) (ETR-1-A) (RNA-binding protein BRUNOL-1-A) (Trinucleotide repeat-containing gene 4 protein A)	2.13711	0.00176369
ENSGACT00000011580.1	Q6DGV1	CUGBP Elav-like family member 4 (CELF-4) (Bruno-like protein 4) (CUG-BP- and ETR-3-like factor 4) (RNA-binding protein BRUNOL-4)	1.38685	0.021787
ENSGACT00000017039.1	A0JM51	CUGBP Elav-like family member 5 (CELF-5) (Bruno-like protein 5) (CUG-BP- and ETR-3-like factor 5) (RNA-binding protein BRUNOL-5)	1.37857	0.00546193
ENSGACT00000007302.1	Q9WTX6	Cullin-1 (CUL-1)	1.33037	0.0777441
ENSGACT00000002280.1	Q9D4H8	Cullin-2 (CUL-2)	-0.543912	0.00214034
ENSGACT00000010252.1	B5DF89	Cullin-3	1.14699	0.0027394
ENSGACT00000018597.1	B5DF89	Cullin-3	0.523929	0.00226965
ENSGACT00000020292.1	Q13619	Cullin-4A (CUL-4A)	-0.524986	0.00157467
ENSGACT00000023052.1	Q13620	Cullin-4B (CUL-4B)	1.03036	0.00133081
ENSGACT00000016165.1	Q14999	Cullin-7 (CUL-7)	-1.61488	0.011915
ENSGACT00000001498.1	Q9P0U4	CXXC-type zinc finger protein 1 (CpG-binding protein) (PHD finger and CXXC domain-containing protein 1)	1.86413	0.016267
ENSGACT00000016092.1	Q5EA28	CXXC-type zinc finger protein 1 (CpG-binding protein) (PHD finger and CXXC domain-containing protein 1)	-0.32335	0.00842712
ENSGACT00000027372.1	Q5R7N4	CXXC-type zinc finger protein 5	1.46217	0.000146019
ENSGACT00000006100.1	O93602	Cyclic AMP-dependent transcription factor ATF-2 (cAMP-dependent transcription factor ATF-2) (EC 2.3.1.48) (Activating transcription factor 2)	1.22985	0.00908151
ENSGACT00000006969.1	Q9Y2D1	Cyclic AMP-dependent transcription factor ATF-5 (cAMP-dependent transcription factor ATF-5) (Activating transcription factor 5) (Transcription factor ATFx)	1.77839	0.00102723
ENSGACT00000015515.1	G3V909	Cyclic AMP-dependent transcription factor ATF-6 alpha (cAMP-dependent transcription factor ATF-6 alpha) (Activating transcription factor 6 alpha) (ATF6-alpha) [Cleaved into: Processed cyclic AMP-dependent transcription factor ATF-6 alpha]	2.40982	0.00126648
ENSGACT00000011151.1	Q5R9C9	Cyclic AMP-dependent transcription factor ATF-7 (cAMP-dependent transcription factor ATF-7) (Activating transcription factor 7) (Transcription factor ATF-A)	1.4447	0.00236439
ENSGACT00000002765.1	P27925	Cyclic AMP-responsive element-binding protein 1 (CREB-1) (cAMP-responsive element-binding protein 1) (Cyclic AMP-responsive DNA-binding protein)	2.16838	0.00553887
ENSGACT00000019469.1	P27925	Cyclic AMP-responsive element-binding protein 1 (CREB-1) (cAMP-responsive element-binding protein 1) (Cyclic AMP-responsive DNA-binding protein)	-0.501497	0.0587248
ENSGACT00000026586.2	A1L224	Cyclic AMP-responsive element-binding protein 3-like protein 2 (cAMP-responsive element-binding protein 3-like protein 2) [Cleaved into: Processed cyclic AMP-responsive element-binding protein 3-like protein 2]	1.11797	0.00956169
ENSGACT00000017031.1	Q1LYG4	Cyclic AMP-responsive element-binding protein 3-like protein 3-B (cAMP-responsive element-binding protein 3-like protein 3-B) [Cleaved into: Processed cyclic AMP-responsive element-binding protein 3-like protein 3-B]	1.73901	0.00139838
ENSGACT00000009549.1	Q02930	Cyclic AMP-responsive element-binding protein 5 (CREB-5) (cAMP-responsive element-binding protein 5) (CRE-BPa)	0.824546	0.0578116
ENSGACT00000010887.1	Q02930	Cyclic AMP-responsive element-binding protein 5 (CREB-5) (cAMP-responsive element-binding protein 5) (CRE-BPa)	1.09555	0.0702373
ENSGACT00000026936.1	P55934	Cyclic nucleotide-gated cation channel	1.84996	0.0109048
ENSGACT00000023283.1	Q28181	Cyclic nucleotide-gated cation channel beta-1 (240 kDa protein of rod photoreceptor CNG-channel) (Cyclic nucleotide-gated cation channel 4) (CNG channel 4) (CNG-4) (CNG4) (Cyclic nucleotide-gated cation channel gamma) (Cyclic nucleotide-gated cation channel modulatory subunit) (Cyclic nucleotide-gated channel beta-1) (CNG channel beta-1) (Glutamic acid-rich protein) (GARP)	1.38049	0.00515284
ENSGACT00000023286.1	Q14028	Cyclic nucleotide-gated cation channel beta-1 (Cyclic nucleotide-gated cation channel 4) (CNG channel 4) (CNG-4) (CNG4) (Cyclic nucleotide-gated cation channel gamma) (Cyclic nucleotide-gated cation channel modulatory subunit) (Cyclic nucleotide-gated channel beta-1) (CNG channel beta-1) (Glutamic acid-rich protein) (GARP)	1.52213	0.00278888
ENSGACT00000000401.1	Q90980	Cyclic nucleotide-gated channel rod photoreceptor subunit alpha (CNG channel 3) (CNG-3) (CNG3)	1.26532	0.0143289
ENSGACT00000004571.1	Q9D995	Cyclin N-terminal domain-containing protein 1	1.16523	0.0452123
ENSGACT00000001735.1	Q6DG03	Cyclin-D-binding Myb-like transcription factor 1	-0.654977	0.0946319
ENSGACT00000006885.1	P21127	Cyclin-dependent kinase 11B (EC 2.7.11.22) (Cell division cycle 2-like protein kinase 1) (CLK-1) (Cell division protein kinase 11B) (Galactosyltransferase-associated protein kinase p58/GTA) (PITSLRE serine/threonine-protein kinase CDC2L1) (p58 CLK-1)	0.89184	0.00176833
ENSGACT00000014520.2	Q07002	Cyclin-dependent kinase 18 (EC 2.7.11.22) (Cell division protein kinase 18) (PCTAIRE-motif protein kinase 3) (Serine/threonine-protein kinase PCTAIRE-3)	1.29453	0.0959689
ENSGACT00000020302.1	O35926	Cyclin-dependent kinase 5 activator 2 (CDK5 activator 2) (Cyclin-dependent kinase 5 regulatory subunit 2) (p39) (p39I)	0.714945	0.0198317
ENSGACT00000008406.1	Q64261	Cyclin-dependent kinase 6 (EC 2.7.11.22) (CR2 protein kinase) (CRK2) (Cell division protein kinase 6) (Serine/threonine-protein kinase PLSTIRE)	-0.657567	0.0200927
ENSGACT00000012532.1	Q64261	Cyclin-dependent kinase 6 (EC 2.7.11.22) (CR2 protein kinase) (CRK2) (Cell division protein kinase 6) (Serine/threonine-protein kinase PLSTIRE)	1.21707	0.0507548
ENSGACT00000013049.1	P51953	Cyclin-dependent kinase 7 (EC 2.7.11.22) (EC 2.7.11.23) (40 kDa protein kinase) (CDC2/CDK2,4-activating kinase) (Cell division protein kinase 7) (P40 MO15)	0.764175	0.00373743
ENSGACT00000024529.1	Q5ZKN1	Cyclin-dependent kinase 9 (EC 2.7.11.22) (EC 2.7.11.23) (Cell division protein kinase 9)	0.265448	0.0468639
ENSGACT00000001359.1	P38936	Cyclin-dependent kinase inhibitor 1 (CDK-interacting protein 1) (Melanoma differentiation-associated protein 6) (MDA-6) (p21)	1.08638	0.0109979
ENSGACT00000004931.1	P46414	Cyclin-dependent kinase inhibitor 1B (Cyclin-dependent kinase inhibitor p27) (p27Kip1)	0.809366	0.0107263
ENSGACT00000015696.1	Q6AXJ9	Cyclin-dependent kinase-like 1 (EC 2.7.11.22)	1.4043	0.0398522
ENSGACT00000018511.1	O76039	Cyclin-dependent kinase-like 5 (EC 2.7.11.22) (Serine/threonine-protein kinase 9)	1.19757	0.00643026
ENSGACT00000019944.1	O76039	Cyclin-dependent kinase-like 5 (EC 2.7.11.22) (Serine/threonine-protein kinase 9)	2.40135	8.25863e-05
ENSGACT00000005981.1	P61025	Cyclin-dependent kinases regulatory subunit 1 (CKS-1) (Sid 1334)	-1.26173	0.00229773
ENSGACT00000014947.1	Q6NYX6	Cyclin-F	0.767773	0.0735112
ENSGACT00000018128.1	O14976	Cyclin-G-associated kinase (EC 2.7.11.1)	1.19135	0.00121237
ENSGACT00000018312.1	O08918	Cyclin-G2	0.62031	0.058943
ENSGACT00000024195.1	Q14094	Cyclin-I	-0.436084	0.0156823
ENSGACT00000027470.1	Q14094	Cyclin-I	1.25824	0.00436194
ENSGACT00000009438.1	Q6GN15	Cyclin-L1	0.692083	0.051125
ENSGACT00000017421.1	Q503D6	Cyclin-Q (Cyclin-related protein FAM58A)	-0.445493	0.0604919
ENSGACT00000015401.1	Q8HXN7	Cyclin-T1 (CycT1) (Cyclin-T)	0.91219	0.0366557
ENSGACT00000002851.1	Q7TQK0	Cyclin-T2 (CycT2)	0.659681	0.023883
ENSGACT00000019737.1	Q7TQK0	Cyclin-T2 (CycT2)	-0.476654	0.0724436
ENSGACT00000002310.1	Q8ND76	Cyclin-Y (Cyc-Y) (Cyclin box protein 1) (Cyclin fold protein 1) (cyclin-X)	1.13312	0.00850253
ENSGACT00000023289.1	Q8BGU5	Cyclin-Y (Cyclin fold protein 1)	0.975037	0.0900725
ENSGACT00000019012.1	Q08CI4	Cyclin-Y-like protein 1	-0.513159	0.0450389
ENSGACT00000012448.1	Q58DW2	Cystathionine gamma-lyase (EC 4.4.1.1) (Cysteine-protein sulfhydrase) (Gamma-cystathionase)	2.11935	0.00263412
ENSGACT00000006149.1	Q98967	Cystatin	-0.373753	0.052126
ENSGACT00000001755.1	O76096	Cystatin-F (Cystatin-7) (Cystatin-like metastasis-associated protein) (CMAP) (Leukocystatin)	-0.738018	0.00395926
ENSGACT00000006738.1	P47875	Cysteine and glycine-rich protein 1 (Cysteine-rich protein 1) (CRP) (CRP1)	1.24246	0.0152271
ENSGACT00000012846.1	P97314	Cysteine and glycine-rich protein 2 (Cysteine-rich protein 2) (CRP2) (Double LIM protein 1) (DLP-1)	-0.352574	0.072651
ENSGACT00000027280.1	Q7T3F7	Cysteine and histidine-rich domain-containing protein 1 (CHORD domain-containing protein 1) (Morgana)	-0.549645	0.0371309
ENSGACT00000007404.1	Q08CH8	Cysteine and histidine-rich protein 1	0.90549	0.00712854
ENSGACT00000008175.1	Q6NWZ9	Cysteine dioxygenase type 1 (EC 1.13.11.20) (Cysteine dioxygenase type I) (CDO) (CDO-I)	1.91084	8.26727e-06
ENSGACT00000006062.1	Q6DG88	Cysteine protease ATG4B (EC 3.4.22.-) (Autophagy-related protein 4 homolog B)	0.64465	0.0234917
ENSGACT00000012575.1	Q9Y600	Cysteine sulfinic acid decarboxylase (EC 4.1.1.29) (Aspartate 1-decarboxylase) (EC 4.1.1.11) (Cysteine-sulfinate decarboxylase) (Sulfinoalanine decarboxylase)	0.330454	0.0906621
ENSGACT00000008180.1	Q9JLL0	Cysteine-rich motor neuron 1 protein (CRIM-1)	2.08283	0.0019707
ENSGACT00000014908.1	Q9DCT8	Cysteine-rich protein 2 (CRP-2) (Heart LIM protein)	0.690843	0.0217994
ENSGACT00000015998.1	Q9DCT8	Cysteine-rich protein 2 (CRP-2) (Heart LIM protein)	1.58397	0.016665
ENSGACT00000019183.1	Q8CGD2	Cysteine-rich secretory protein LCCL domain-containing 1 (CocoaCrisp)	2.4049	0.00029967
ENSGACT00000020869.1	Q4V9Y5	Cysteine-rich secretory protein LCCL domain-containing 2	1.17534	0.0309276
ENSGACT00000016763.1	Q8BGQ2	Cysteine/serine-rich nuclear protein 2 (CSRNP-2) (Protein FAM130A1) (TGF-beta-induced apoptosis protein 12) (TAIP-12)	-1.17814	0.0147009
ENSGACT00000007123.1	Q8WYN3	Cysteine/serine-rich nuclear protein 3 (CSRNP-3) (Protein FAM130A2) (TGF-beta-induced apoptosis protein 2) (TAIP-2)	1.62868	0.0233372
ENSGACT00000003389.1	Q2NNR5	Cysteinyl leukotriene receptor 1 (CysLTR1) (Cysteinyl leukotriene D4 receptor) (LTD4 receptor)	1.66119	0.0191211
ENSGACT00000011967.1	Q1LX78	Cystic fibrosis transmembrane conductance regulator (EC 3.6.3.49) (ATP-binding cassette sub-family C member 7) (Channel conductance-controlling ATPase) (cAMP-dependent chloride channel)	1.63952	0.0014548
ENSGACT00000025969.1	Q9WTR6	Cystine/glutamate transporter (Amino acid transport system xc-) (Solute carrier family 7 member 11) (xCT)	1.55172	0.0296406
ENSGACT00000026376.1	Q9WTR6	Cystine/glutamate transporter (Amino acid transport system xc-) (Solute carrier family 7 member 11) (xCT)	-1.66301	0.0517108
ENSGACT00000002776.1	O60931	Cystinosin	-0.431404	0.0195222
ENSGACT00000019686.1	Q5U3U4	Cytidine and dCMP deaminase domain-containing protein 1	-0.949176	0.0466709
ENSGACT00000027746.1	O78690	Cytochrome b (Complex III subunit 3) (Complex III subunit III) (Cytochrome b-c1 complex subunit 3) (Ubiquinol-cytochrome-c reductase complex cytochrome b subunit)	0.309115	0.0909939
ENSGACT00000006620.1	Q503V1	Cytochrome b reductase 1 (EC 1.-.-.-)	1.06288	0.00462342
ENSGACT00000022919.1	Q61093	Cytochrome b-245 heavy chain (EC 1.-.-.-) (CGD91-phox) (Cytochrome b(558) subunit beta) (Cytochrome b558 subunit beta) (Heme-binding membrane glycoprotein gp91phox) (Neutrophil cytochrome b 91 kDa polypeptide) (gp91-1) (gp91-phox) (p22 phagocyte B-cytochrome)	1.09293	0.00885185
ENSGACT00000021084.1	Q95L73	Cytochrome b-245 light chain (Cytochrome b(558) alpha chain) (Cytochrome b558 subunit alpha) (Neutrophil cytochrome b 22 kDa polypeptide) (Superoxide-generating NADPH oxidase light chain subunit) (p22 phagocyte B-cytochrome) (p22-phox) (p22phox)	-0.312242	0.0800609
ENSGACT00000012781.1	P23004	Cytochrome b-c1 complex subunit 2, mitochondrial (Complex III subunit 2) (Core protein II) (Ubiquinol-cytochrome-c reductase complex core protein 2)	1.3776	0.000206626
ENSGACT00000015292.1	Q9DB77	Cytochrome b-c1 complex subunit 2, mitochondrial (Complex III subunit 2) (Core protein II) (Ubiquinol-cytochrome-c reductase complex core protein 2)	-0.965333	0.000490534
ENSGACT00000007184.1	P00129	Cytochrome b-c1 complex subunit 7 (Complex III subunit 7) (Complex III subunit VII) (QP-C) (Ubiquinol-cytochrome c reductase complex 14 kDa protein)	-0.555458	0.00719609
ENSGACT00000024082.1	Q9CQ69	Cytochrome b-c1 complex subunit 8 (Complex III subunit 8) (Complex III subunit VIII) (Ubiquinol-cytochrome c reductase complex 9.5 kDa protein) (Ubiquinol-cytochrome c reductase complex ubiquinone-binding protein QP-C)	-0.596558	0.00643538
ENSGACT00000022419.1	P00130	Cytochrome b-c1 complex subunit 9 (Complex III subunit 9) (Complex III subunit X) (Cytochrome c1 non-heme 7 kDa protein) (Ubiquinol-cytochrome c reductase complex 7.2 kDa protein)	-0.489516	0.0174987
ENSGACT00000017679.1	Q69BJ9	Cytochrome b-c1 complex subunit Rieske, mitochondrial (EC 1.10.2.2) (Complex III subunit 5) (Cytochrome b-c1 complex subunit 5) (Rieske iron-sulfur protein) (RISP) (Rieske protein UQCRFS1) (Ubiquinol-cytochrome c reductase iron-sulfur subunit) [Cleaved into: Cytochrome b-c1 complex subunit 9 (Su9) (Subunit 9) (8 kDa subunit 9) (Complex III subunit IX) (Cytochrome b-c1 complex subunit 11) (Ubiquinol-cytochrome c reductase 8 kDa protein)]	-0.520784	0.0453683
ENSGACT00000018730.1	Q69BK0	Cytochrome b-c1 complex subunit Rieske, mitochondrial (EC 1.10.2.2) (Complex III subunit 5) (Cytochrome b-c1 complex subunit 5) (Rieske iron-sulfur protein) (RISP) (Rieske protein UQCRFS1) (Ubiquinol-cytochrome c reductase iron-sulfur subunit) [Cleaved into: Cytochrome b-c1 complex subunit 9 (Su9) (Subunit 9) (8 kDa subunit 9) (Complex III subunit IX) (Cytochrome b-c1 complex subunit 11) (Ubiquinol-cytochrome c reductase 8 kDa protein)]	-0.702431	0.00156022
ENSGACT00000002659.1	P00172	Cytochrome b5	0.46004	0.0315393
ENSGACT00000020857.1	P56395	Cytochrome b5	-0.720558	0.00479161
ENSGACT00000006983.1	P10897	Cytochrome b561 (Cytochrome b-561)	0.975337	0.0637011
ENSGACT00000009822.1	Q08DG6	Cytochrome c oxidase assembly protein COX15 homolog	-0.354342	0.0682238
ENSGACT00000021449.1	Q8VC74	Cytochrome c oxidase assembly protein COX18, mitochondrial	0.816589	0.0065222
ENSGACT00000001836.1	Q6J3Q7	Cytochrome c oxidase copper chaperone	-0.625272	0.00977749
ENSGACT00000002285.1	P55777	Cytochrome c oxidase subunit 3 (EC 1.9.3.1) (Cytochrome c oxidase polypeptide III)	0.319173	0.0607099
ENSGACT00000021105.1	Q9I8U0	Cytochrome c oxidase subunit 4 isoform 1, mitochondrial (EC 1.9.3.1) (Cytochrome c oxidase subunit IV isoform 1) (COX IV-1)	-0.469511	0.00696549
ENSGACT00000005679.1	P80971	Cytochrome c oxidase subunit 4 isoform 2, mitochondrial (EC 1.9.3.1) (Cytochrome c oxidase subunit IV isoform 2) (COX IV-2)	1.04611	0.0206316
ENSGACT00000008632.1	B0VYY3	Cytochrome c oxidase subunit 5A, mitochondrial (Cytochrome c oxidase polypeptide Va)	-0.796739	0.0734045
ENSGACT00000013902.1	P56391	Cytochrome c oxidase subunit 6B1 (Cytochrome c oxidase subunit VIb isoform 1) (COX VIb-1)	-0.69702	0.00523841
ENSGACT00000000022.1	P80977	Cytochrome c oxidase subunit 6C-1 (Cytochrome c oxidase polypeptide VIc-1)	-0.387088	0.061726
ENSGACT00000002547.1	Q863G1	Cytochrome c oxidase subunit 8A, mitochondrial (Cytochrome c oxidase polypeptide VIII-liver) (Cytochrome c oxidase subunit 8-2)	-0.30825	0.0408306
ENSGACT00000009371.1	Q1KL06	Cytochrome c-a	1.43255	0.0578408
ENSGACT00000004767.1	P00125	Cytochrome c1, heme protein, mitochondrial (Complex III subunit 4) (Complex III subunit IV) (Cytochrome b-c1 complex subunit 4) (Ubiquinol-cytochrome-c reductase complex cytochrome c1 subunit) (Cytochrome c-1)	-0.50626	0.0355915
ENSGACT00000018535.1	P33267	Cytochrome P450 2F2 (EC 1.14.14.-) (CYPIIF2) (Cytochrome P450-NAH-2) (Naphthalene dehydrogenase) (Naphthalene hydroxylase)	1.63558	0.00538244
ENSGACT00000015619.1	O18809	Cytochrome P450 2F3 (EC 1.14.14.1) (CYPIIF3)	2.4081	0.00157626
ENSGACT00000002143.1	P51589	Cytochrome P450 2J2 (EC 1.14.14.1) (Arachidonic acid epoxygenase) (CYPIIJ2)	1.59816	0.0106188
ENSGACT00000002170.1	P51589	Cytochrome P450 2J2 (EC 1.14.14.1) (Arachidonic acid epoxygenase) (CYPIIJ2)	1.07814	0.00469338
ENSGACT00000019225.1	O54750	Cytochrome P450 2J6 (EC 1.14.14.1) (Arachidonic acid epoxygenase) (CYPIIJ6)	2.31204	0.00454087
ENSGACT00000014917.1	Q92090	Cytochrome P450 2K1 (EC 1.14.14.1) (CYPIIK1) (Cytochrome P450 LMC2)	1.27168	0.0485037
ENSGACT00000014926.1	Q92090	Cytochrome P450 2K1 (EC 1.14.14.1) (CYPIIK1) (Cytochrome P450 LMC2)	1.17843	0.0145517
ENSGACT00000014930.1	Q92090	Cytochrome P450 2K1 (EC 1.14.14.1) (CYPIIK1) (Cytochrome P450 LMC2)	1.23612	0.0153887
ENSGACT00000014931.1	Q92090	Cytochrome P450 2K1 (EC 1.14.14.1) (CYPIIK1) (Cytochrome P450 LMC2)	1.13869	0.0188192
ENSGACT00000014535.1	O42563	Cytochrome P450 3A27 (EC 1.14.14.1) (CYPIIIA27)	0.893925	0.0324509
ENSGACT00000022081.1	Q9PVE8	Cytochrome P450 3A30 (EC 1.14.14.1) (CYPIIIA30)	1.17468	0.0249767
ENSGACT00000022091.1	Q98T91	Cytochrome P450 3A40 (EC 1.14.14.1)	1.22477	0.0182469
ENSGACT00000018457.1	Q64462	Cytochrome P450 4B1 (EC 1.14.14.1) (CYPIVB1)	1.60301	0.00823534
ENSGACT00000003974.1	Q15438	Cytohesin-1 (PH, SEC7 and coiled-coil domain-containing protein 1) (SEC7 homolog B2-1)	-0.896206	0.00137082
ENSGACT00000003978.1	Q15438	Cytohesin-1 (PH, SEC7 and coiled-coil domain-containing protein 1) (SEC7 homolog B2-1)	0.959808	0.0375072
ENSGACT00000014610.1	Q15438	Cytohesin-1 (PH, SEC7 and coiled-coil domain-containing protein 1) (SEC7 homolog B2-1)	-0.716424	0.00248643
ENSGACT00000015280.1	P63035	Cytohesin-2 (ARF nucleotide-binding site opener) (Protein ARNO) (PH, SEC7 and coiled-coil domain-containing protein 2) (CLM2) (SEC7 homolog B)	2.24885	0.00551163
ENSGACT00000007716.1	Q91VY6	Cytohesin-interacting protein (Cytohesin-binding protein HE) (Cbp HE) (Pleckstrin homology Sec7 and coiled-coil domains-binding protein)	1.52103	0.00450786
ENSGACT00000013188.1	O75462	Cytokine receptor-like factor 1 (Cytokine-like factor 1) (CLF-1) (ZcytoR5)	0.784377	0.0607446
ENSGACT00000002203.1	P28271	Cytoplasmic aconitate hydratase (Aconitase) (EC 4.2.1.3) (Citrate hydro-lyase) (Iron regulatory protein 1) (IRP1) (Iron-responsive element-binding protein 1) (IRE-BP 1)	0.670475	0.0286495
ENSGACT00000014119.2	Q9JHU4	Cytoplasmic dynein 1 heavy chain 1 (Cytoplasmic dynein heavy chain 1) (Dynein heavy chain, cytosolic)	0.882129	0.022295
ENSGACT00000008954.2	Q29RQ3	Cytoplasmic dynein 1 intermediate chain 1 (Cytoplasmic dynein intermediate chain 1) (Dynein intermediate chain 1, cytosolic) (DH IC-1)	1.54368	0.00115941
ENSGACT00000006616.1	Q62871	Cytoplasmic dynein 1 intermediate chain 2 (Cytoplasmic dynein intermediate chain 2) (Dynein intermediate chain 2, cytosolic) (DH IC-2)	-0.47678	0.00150547
ENSGACT00000020398.1	Q5NVM2	Cytoplasmic dynein 1 intermediate chain 2 (Cytoplasmic dynein intermediate chain 2) (Dynein intermediate chain 2, cytosolic) (DH IC-2)	1.18089	0.00306038
ENSGACT00000007946.1	Q90828	Cytoplasmic dynein 1 light intermediate chain 1 (Dynein light chain A) (DLC-A) (Dynein light intermediate chain 1, cytosolic) (LIC57/59)	1.2836	0.00523161
ENSGACT00000010755.1	Q8NCM8	Cytoplasmic dynein 2 heavy chain 1 (Cytoplasmic dynein 2 heavy chain) (Dynein cytoplasmic heavy chain 2) (Dynein heavy chain 11) (hDHC11) (Dynein heavy chain isotype 1B)	0.834557	0.0166489
ENSGACT00000018277.1	Q90YM8	Cytoplasmic FMR1-interacting protein 1 homolog	-0.396332	0.0707374
ENSGACT00000024493.1	Q5SQX6	Cytoplasmic FMR1-interacting protein 2 (p53-inducible protein 121)	1.00571	0.0154789
ENSGACT00000014122.1	Q8K4R4	Cytoplasmic phosphatidylinositol transfer protein 1 (Mammalian rdgB homolog beta) (M-rdgB beta) (MrdgBbeta) (mM-rdgBbeta) (Retinal degeneration B homolog beta) (RdgBbeta)	1.14454	0.0294148
ENSGACT00000018479.1	Q7Z5Q1	Cytoplasmic polyadenylation element-binding protein 2 (CPE-BP2) (CPE-binding protein 2) (hCPEB-2)	1.4688	0.0259808
ENSGACT00000003864.1	Q28CH2	Cytoplasmic polyadenylation element-binding protein 3 (CPE-BP3) (CPE-binding protein 3) (CPEB-3)	1.33284	0.0141751
ENSGACT00000024408.1	Q7SXN4	Cytoplasmic polyadenylation element-binding protein 4 (CPE-BP4) (CPE-binding protein 4) (CPEB-4)	1.29193	0.0316434
ENSGACT00000003342.1	Q6DC53	Cytoplasmic tRNA 2-thiolation protein 2	0.403373	0.0336303
ENSGACT00000018666.1	Q14008	Cytoskeleton-associated protein 5 (Colonic and hepatic tumor overexpressed gene protein) (Ch-TOG)	0.756324	0.00936441
ENSGACT00000008893.1	Q9BXI3	Cytosolic 5'-nucleotidase 1A (cN1A) (EC 3.1.3.5) (Cytosolic 5'-nucleotidase IA) (cN-I) (cN-IA)	0.811138	0.00160436
ENSGACT00000011111.1	Q91YE9	Cytosolic 5'-nucleotidase 1B (cN1B) (EC 3.1.3.5) (Autoimmune infertility-related protein) (Cytosolic 5'-nucleotidase IB) (cN-IB)	0.657438	0.0696742
ENSGACT00000027616.1	A6NHX0	Cytosolic arginine sensor for mTORC1 subunit 2 (Cellular arginine sensor for mTORC1 protein 2) (GATS-like protein 2)	0.969287	0.0306873
ENSGACT00000014510.1	A6H8T7	Cytosolic carboxypeptidase 2 (EC 3.4.17.-) (ATP/GTP-binding protein-like 2) (Testis-expressed protein 25)	1.17359	0.094064
ENSGACT00000014798.1	Q5VU57	Cytosolic carboxypeptidase 6 (EC 3.4.17.-) (ATP/GTP-binding protein-like 4)	1.0191	0.0302154
ENSGACT00000007353.2	Q68EI3	Cytosolic carboxypeptidase-like protein 5 (EC 3.4.17.-) (ATP/GTP-binding protein-like 5)	1.2513	0.0104467
ENSGACT00000015702.1	A8WH18	Cytosolic Fe-S cluster assembly factor narfl (Nuclear prelamin A recognition factor-like protein)	0.48553	0.0899489
ENSGACT00000009802.1	P50392	Cytosolic phospholipase A2 (cPLA2) (Phospholipase A2 group IVA) [Includes: Phospholipase A2 (EC 3.1.1.4) (Phosphatidylcholine 2-acylhydrolase); Lysophospholipase (EC 3.1.1.5)]	-0.968222	0.00182315
ENSGACT00000024182.1	Q5EBF1	Cytosolic purine 5'-nucleotidase (EC 3.1.3.5) (Cytosolic 5'-nucleotidase II)	0.910072	0.00492198
ENSGACT00000006822.1	O08651	D-3-phosphoglycerate dehydrogenase (3-PGDH) (EC 1.1.1.95)	1.03383	0.000840034
ENSGACT00000011746.1	A2V9Y8	D-amino-acid oxidase (DAAO) (DAMOX) (DAO) (EC 1.4.3.3)	0.81114	0.0287642
ENSGACT00000002926.1	Q68EL2	D-aminoacyl-tRNA deacylase 2 (EC 3.1.1.96) (Animalia-specific tRNA deacylase) (ATD) (D-tyrosyl-tRNA deacylase 2) (L-alanyl-tRNA deacylase) (EC 3.1.1.-)	-0.764129	0.0816063
ENSGACT00000004747.1	P29147	D-beta-hydroxybutyrate dehydrogenase, mitochondrial (EC 1.1.1.30) (3-hydroxybutyrate dehydrogenase) (BDH)	1.00761	0.00365234
ENSGACT00000002533.2	Q7Z3D6	D-glutamate cyclase, mitochondrial (EC 4.2.1.48)	-1.23347	0.0438733
ENSGACT00000016574.1	B2DFG5	D-threo-3-hydroxyaspartate dehydratase (D-THA DH) (D-THA dehydratase) (EC 4.3.1.27) (Threo-3-hydroxy-D-aspartate ammonia-lyase)	0.862788	0.0888068
ENSGACT00000002456.1	Q9UI36	Dachshund homolog 1 (Dach1)	-1.27426	0.0305057
ENSGACT00000007601.1	A0JML8	DALR anticodon-binding domain-containing protein 3	1.75964	0.00436851
ENSGACT00000014475.1	Q5R526	DAZ-associated protein 2 (Deleted in azoospermia-associated protein 2)	-0.315522	0.0670813
ENSGACT00000020353.1	Q9HCK1	DBF4-type zinc finger-containing protein 2	0.989482	0.00499867
ENSGACT00000020357.1	Q9HCK1	DBF4-type zinc finger-containing protein 2	-1.01499	0.00736673
ENSGACT00000020748.1	F1MJM0	DBIRD complex subunit ZNF326 (Zinc finger protein 326) (Zinc finger protein interacting with mRNPs)	0.50654	0.00438092
ENSGACT00000005196.1	Q8NEU8	DCC-interacting protein 13-beta (Dip13-beta) (Adapter protein containing PH domain, PTB domain and leucine zipper motif 2)	1.21536	0.0028393
ENSGACT00000020267.1	Q6PH85	DCN1-like protein 2 (DCUN1 domain-containing protein 2) (Defective in cullin neddylation protein 1-like protein 2)	1.26036	0.0185344
ENSGACT00000017622.1	Q9BTE7	DCN1-like protein 5 (DCUN1 domain-containing protein 5) (Defective in cullin neddylation protein 1-like protein 5)	-0.344189	0.0516939
ENSGACT00000003532.2	Q9Y4B6	DDB1- and CUL4-associated factor 1 (HIV-1 Vpr-binding protein) (VprBP) (Serine/threonine-protein kinase VPRBP) (EC 2.7.11.1) (Vpr-interacting protein)	-0.424315	0.0814985
ENSGACT00000006456.1	Q5ZLK1	DDB1- and CUL4-associated factor 13 (WD repeat and SOF domain-containing protein 1)	0.26872	0.0859232
ENSGACT00000025150.1	A2BDA5	DDB1- and CUL4-associated factor 15	-0.747589	0.000416376
ENSGACT00000017233.1	Q8WV16	DDB1- and CUL4-associated factor 4 (WD repeat-containing protein 21A)	0.347322	0.0498861
ENSGACT00000015987.1	Q80T85	DDB1- and CUL4-associated factor 5 (WD repeat-containing protein 22)	0.5686	0.0830297
ENSGACT00000009489.1	P61963	DDB1- and CUL4-associated factor 7 (WD repeat-containing protein 68) (WD repeat-containing protein An11 homolog)	0.892133	6.66056e-05
ENSGACT00000013016.1	P61963	DDB1- and CUL4-associated factor 7 (WD repeat-containing protein 68) (WD repeat-containing protein An11 homolog)	1.52801	0.00145322
ENSGACT00000002414.1	Q5TJE1	Death domain-associated protein 6 (Daxx)	-0.552643	0.0719302
ENSGACT00000025564.1	Q6ZMT9	Death domain-containing protein 1	1.14217	0.0380826
ENSGACT00000012527.1	Q9Z2K0	Death effector domain-containing protein (Death effector domain-containing testicular molecule)	1.97904	9.2281e-05
ENSGACT00000017132.1	Q9Z2K0	Death effector domain-containing protein (Death effector domain-containing testicular molecule)	1.30789	0.0147009
ENSGACT00000019298.1	P53355	Death-associated protein kinase 1 (DAP kinase 1) (EC 2.7.11.1)	1.1627	0.00154021
ENSGACT00000001696.1	Q8VDF3	Death-associated protein kinase 2 (DAP kinase 2) (EC 2.7.11.1) (DAP-kinase-related protein 1) (DRP-1)	-0.692664	0.0824678
ENSGACT00000013517.1	Q9UIK4	Death-associated protein kinase 2 (DAP kinase 2) (EC 2.7.11.1) (DAP-kinase-related protein 1) (DRP-1)	-0.442127	0.0366378
ENSGACT00000013521.1	O43293	Death-associated protein kinase 3 (DAP kinase 3) (EC 2.7.11.1) (DAP-like kinase) (Dlk) (MYPT1 kinase) (Zipper-interacting protein kinase) (ZIP-kinase)	-2.03958	0.0144481
ENSGACT00000013239.1	Q8C9B9	Death-inducer obliterator 1 (DIO-1) (Death-associated transcription factor 1) (DATF-1)	0.369646	0.0848566
ENSGACT00000015346.1	Q5E9Y5	Decapping and exoribonuclease protein (DXO) (EC 3.1.13.-) (EC 3.6.1.-) (Dom-3 homolog Z)	1.30353	0.00237372
ENSGACT00000006790.1	Q5T2R2	Decaprenyl-diphosphate synthase subunit 1 (EC 2.5.1.91) (All-trans-decaprenyl-diphosphate synthase subunit 1) (Decaprenyl pyrophosphate synthase subunit 1) (Trans-prenyltransferase 1) (TPT 1)	-0.546854	0.0299095
ENSGACT00000026230.1	O46542	Decorin (Bone proteoglycan II) (Dermatan sulfate proteoglycan II) (DS-PGII) (PG-S2)	0.704559	0.0352003
ENSGACT00000026231.1	Q28888	Decorin (Bone proteoglycan II) (PG-S2)	0.362651	0.0588395
ENSGACT00000026466.1	Q5JSL3	Dedicator of cytokinesis protein 11 (Activated Cdc42-associated guanine nucleotide exchange factor) (ACG) (Zizimin-2)	0.851787	0.00265815
ENSGACT00000026470.1	A2AF47	Dedicator of cytokinesis protein 11 (Activated Cdc42-associated guanine nucleotide exchange factor) (ACG) (Zizimin-2)	-0.946135	0.00297109
ENSGACT00000000019.1	Q8IZD9	Dedicator of cytokinesis protein 3 (Modifier of cell adhesion) (Presenilin-binding protein) (PBP)	1.54126	0.0175934
ENSGACT00000000020.1	Q8IZD9	Dedicator of cytokinesis protein 3 (Modifier of cell adhesion) (Presenilin-binding protein) (PBP)	1.17063	0.00199478
ENSGACT00000025068.1	P59764	Dedicator of cytokinesis protein 4	0.960209	0.00512265
ENSGACT00000016554.1	Q9H7D0	Dedicator of cytokinesis protein 5	-0.809916	0.000222046
ENSGACT00000018341.2	Q96N67	Dedicator of cytokinesis protein 7	1.03806	0.0120599
ENSGACT00000009374.1	Q8C147	Dedicator of cytokinesis protein 8	0.837237	0.00101107
ENSGACT00000009378.1	Q8C147	Dedicator of cytokinesis protein 8	1.18113	0.0481385
ENSGACT00000005624.1	Q9BZ29	Dedicator of cytokinesis protein 9 (Cdc42 guanine nucleotide exchange factor zizimin-1) (Zizimin-1)	2.07734	0.000134034
ENSGACT00000018294.1	Q9BZ29	Dedicator of cytokinesis protein 9 (Cdc42 guanine nucleotide exchange factor zizimin-1) (Zizimin-1)	1.37179	0.00469793
ENSGACT00000018762.1	Q99L04	Dehydrogenase/reductase SDR family member 1 (EC 1.1.-.-)	0.842203	0.0342351
ENSGACT00000000326.1	A6QP05	Dehydrogenase/reductase SDR family member 12 (EC 1.1.-.-) (Short-chain dehydrogenase/reductase family 40C member 1)	0.890655	0.0289728
ENSGACT00000025421.1	Q9GKX2	Dehydrogenase/reductase SDR family member 4 (EC 1.1.1.184) (NADPH-dependent carbonyl reductase/NADP-retinol dehydrogenase) (CR) (PHCR) (NADPH-dependent retinol dehydrogenase/reductase) (NDRD) (Peroxisomal short-chain alcohol dehydrogenase) (PSCD) (rabNRDR) (Fragment)	0.668328	0.0132217
ENSGACT00000020132.1	Q8N5I4	Dehydrogenase/reductase SDR family member on chromosome X (EC 1.1.-.-) (DHRSXY) (Short chain dehydrogenase/reductase family 46C member 1) (Short chain dehydrogenase/reductase family 7C member 6)	0.614215	0.0783153
ENSGACT00000009292.1	Q9YGW7	Deleted in azoospermia-like (DAZ-like protein) (zDazl)	1.66498	0.00647868
ENSGACT00000025170.1	Q9UGM3	Deleted in malignant brain tumors 1 protein (Glycoprotein 340) (Gp-340) (Hensin) (Salivary agglutinin) (SAG) (Surfactant pulmonary-associated D-binding protein)	0.93659	0.0324346
ENSGACT00000009913.2	Q8JZM4	Delta and Notch-like epidermal growth factor-related receptor (Brain EGF repeat-containing transmembrane protein)	1.33251	0.0456165
ENSGACT00000007967.1	Q5R4M8	Delta-1-pyrroline-5-carboxylate synthase (P5CS) (Aldehyde dehydrogenase family 18 member A1) [Includes: Glutamate 5-kinase (GK) (EC 2.7.2.11) (Gamma-glutamyl kinase); Gamma-glutamyl phosphate reductase (GPR) (EC 1.2.1.41) (Glutamate-5-semialdehyde dehydrogenase) (Glutamyl-gamma-semialdehyde dehydrogenase)]	1.43009	0.0272139
ENSGACT00000007822.1	Q9NR61	Delta-like protein 4 (Drosophila Delta homolog 4) (Delta4)	0.545933	0.0977264
ENSGACT00000017857.1	Q9IAT6	Delta-like protein C (DeltaC) (delC)	0.87984	0.0454948
ENSGACT00000026851.1	Q71KT5	Delta(14)-sterol reductase (Delta-14-SR) (EC 1.3.1.70) (C-14 sterol reductase) (C14SR) (Sterol C14-reductase) (Transmembrane 7 superfamily member 2)	1.34182	0.0110172
ENSGACT00000006379.1	Q9H295	Dendritic cell-specific transmembrane protein (DC-STAMP) (hDC-STAMP) (Dendrocyte-expressed seven transmembrane protein) (IL-four-induced protein) (FIND) (Transmembrane 7 superfamily member 4)	1.26518	0.00466072
ENSGACT00000010506.1	Q6P3S1	DENN domain-containing protein 1B (Connecdenn 2) (Protein FAM31B)	1.20232	0.00231197
ENSGACT00000025111.1	Q9ULE3	DENN domain-containing protein 2A	0.776717	0.0125171
ENSGACT00000003873.1	Q3U1Y4	DENN domain-containing protein 4B (Brain-specific gene 4 protein) (Brain specific protein 4)	0.455532	0.0695633
ENSGACT00000026022.1	A6H8H2	DENN domain-containing protein 4C	1.23971	0.000425077
ENSGACT00000015921.1	Q6ZUT9	DENN domain-containing protein 5B (Rab6IP1-like protein)	1.01923	0.018439
ENSGACT00000020641.1	Q6DH65	Density-regulated protein (DRP)	-0.487574	0.00475429
ENSGACT00000013205.1	Q5RHI5	Denticleless protein homolog	1.56259	0.00163273
ENSGACT00000016585.1	Q3TXU5	Deoxyhypusine synthase (DHS) (EC 2.5.1.46)	1.15609	0.0775536
ENSGACT00000014807.1	Q5QJE6	Deoxynucleotidyltransferase terminal-interacting protein 2 (Estrogen receptor-binding protein) (LPTS-interacting protein 2) (LPTS-RP2) (Terminal deoxynucleotidyltransferase-interacting factor 2) (TdIF2) (TdT-interacting factor 2)	-0.529937	0.0462777
ENSGACT00000012782.1	Q8WZ79	Deoxyribonuclease-2-beta (EC 3.1.22.1) (DNase II-like acid DNase) (DNase2-like acid DNase) (Deoxyribonuclease II beta) (DNase II beta) (Endonuclease DLAD)	0.586914	0.0129285
ENSGACT00000013484.1	Q8TB45	DEP domain-containing mTOR-interacting protein (DEP domain-containing protein 6)	1.67486	0.000629857
ENSGACT00000007850.1	Q803Q4	DEP domain-containing protein 1A	1.469	0.00131053
ENSGACT00000004342.1	Q1JQ19	DEP domain-containing protein 7	1.27177	0.00422734
ENSGACT00000026249.1	Q91WS7	DEP domain-containing protein 7 (Protein TR2/D15)	1.98537	0.000425077
ENSGACT00000002784.1	Q0P4C4	Dephospho-CoA kinase domain-containing protein	1.38675	0.0126481
ENSGACT00000007468.1	Q5R9W3	Derlin-1 (Der1-like protein 1)	-0.35163	0.0711724
ENSGACT00000006447.1	Q8IZU8	Dermatan-sulfate epimerase-like protein (EC 5.1.-.-)	0.892317	0.0554787
ENSGACT00000008468.1	O62654	Desmin	2.00518	0.00803111
ENSGACT00000002817.1	O55111	Desmoglein-2	1.37062	0.0285965
ENSGACT00000006541.1	P15924	Desmoplakin (DP) (250/210 kDa paraneoplastic pemphigus antigen)	1.42336	0.00561701
ENSGACT00000019006.1	Q6AXJ3	Dexamethasone-induced protein homolog	0.447748	0.0801618
ENSGACT00000007382.1	Q9Y272	Dexamethasone-induced Ras-related protein 1 (Activator of G-protein signaling 1)	1.11468	0.00359697
ENSGACT00000012822.1	Q01459	Di-N-acetylchitobiase (EC 3.2.1.-)	1.41578	0.000413874
ENSGACT00000014350.1	P20192	Diacylglycerol kinase alpha (DAG kinase alpha) (EC 2.7.1.107) (80 kDa diacylglycerol kinase) (Diglyceride kinase alpha) (DGK-alpha)	0.930843	0.0456782
ENSGACT00000014359.1	Q9Y6T7	Diacylglycerol kinase beta (DAG kinase beta) (EC 2.7.1.107) (90 kDa diacylglycerol kinase) (Diglyceride kinase beta) (DGK-beta)	1.49312	0.00985792
ENSGACT00000016944.1	Q9Y6T7	Diacylglycerol kinase beta (DAG kinase beta) (EC 2.7.1.107) (90 kDa diacylglycerol kinase) (Diglyceride kinase beta) (DGK-beta)	0.999822	0.0332371
ENSGACT00000006434.1	Q16760	Diacylglycerol kinase delta (DAG kinase delta) (EC 2.7.1.107) (130 kDa diacylglycerol kinase) (Diglyceride kinase delta) (DGK-delta)	1.17341	0.01673
ENSGACT00000012164.1	Q64398	Diacylglycerol kinase eta (DAG kinase eta) (EC 2.7.1.107) (130 kDa diacylglycerol kinase) (Diglyceride kinase eta) (DGK-eta)	0.677684	0.0235034
ENSGACT00000022343.1	Q6P5E8	Diacylglycerol kinase theta (DAG kinase theta) (EC 2.7.1.107) (Diglyceride kinase theta) (DGK-theta)	0.90567	0.0705832
ENSGACT00000011865.1	Q9Z2A7	Diacylglycerol O-acyltransferase 1 (EC 2.3.1.20) (Acyl-CoA retinol O-fatty-acyltransferase) (ARAT) (Retinol O-fatty-acyltransferase) (EC 2.3.1.76) (Diglyceride acyltransferase)	0.728193	0.0134691
ENSGACT00000016884.1	Q8AXL1	Diamine acetyltransferase 1 (EC 2.3.1.57) (Polyamine N-acetyltransferase 1) (Putrescine acetyltransferase) (Spermidine/spermine N(1)-acetyltransferase 1) (SSAT) (SSAT-1)	0.311488	0.0764279
ENSGACT00000023164.1	Q9UBU2	Dickkopf-related protein 2 (Dickkopf-2) (Dkk-2) (hDkk-2)	1.37997	0.0161566
ENSGACT00000010269.1	Q566X8	Diencephalon/mesencephalon homeobox protein 1-B	2.34333	0.00245417
ENSGACT00000016897.1	Q6PEH4	Digestive organ expansion factor	-0.35283	0.0929968
ENSGACT00000017858.1	P00375	Dihydrofolate reductase (EC 1.5.1.3)	0.949238	0.00757448
ENSGACT00000027361.1	P10515	Dihydrolipoyllysine-residue acetyltransferase component of pyruvate dehydrogenase complex, mitochondrial (EC 2.3.1.12) (70 kDa mitochondrial autoantigen of primary biliary cirrhosis) (PBC) (Dihydrolipoamide acetyltransferase component of pyruvate dehydrogenase complex) (M2 antigen complex 70 kDa subunit) (Pyruvate dehydrogenase complex component E2) (PDC-E2) (PDCE2)	1.1639	0.0204844
ENSGACT00000011800.1	P22316	Dihydropyridine-sensitive L-type skeletal muscle calcium channel subunit alpha-1	1.31322	0.0332733
ENSGACT00000015457.1	P22316	Dihydropyridine-sensitive L-type skeletal muscle calcium channel subunit alpha-1	1.04745	0.0355915
ENSGACT00000021214.1	Q14194	Dihydropyrimidinase-related protein 1 (DRP-1) (Collapsin response mediator protein 1) (CRMP-1) (Unc-33-like phosphoprotein 3) (ULIP-3)	1.97601	0.000361917
ENSGACT00000013339.1	Q90635	Dihydropyrimidinase-related protein 2 (DRP-2) (Collapsin response mediator protein CRMP-62)	0.89507	0.0110712
ENSGACT00000015069.1	O02675	Dihydropyrimidinase-related protein 2 (DRP-2) (Neural-specific protein NSP60)	1.319	0.00169382
ENSGACT00000015117.1	Q9BPU6	Dihydropyrimidinase-related protein 5 (DRP-5) (CRMP3-associated molecule) (CRAM) (Collapsin response mediator protein 5) (CRMP-5) (UNC33-like phosphoprotein 6) (ULIP-6)	1.58527	0.00271935
ENSGACT00000009183.1	O15228	Dihydroxyacetone phosphate acyltransferase (DAP-AT) (DHAP-AT) (EC 2.3.1.42) (Acyl-CoA:dihydroxyacetonephosphateacyltransferase) (Glycerone-phosphate O-acyltransferase)	1.48614	0.00163703
ENSGACT00000017820.1	O15228	Dihydroxyacetone phosphate acyltransferase (DAP-AT) (DHAP-AT) (EC 2.3.1.42) (Acyl-CoA:dihydroxyacetonephosphateacyltransferase) (Glycerone-phosphate O-acyltransferase)	1.83725	0.00186211
ENSGACT00000010930.1	Q86TI2	Dipeptidyl peptidase 9 (DP9) (EC 3.4.14.5) (Dipeptidyl peptidase IV-related protein 2) (DPRP-2) (Dipeptidyl peptidase IX) (DPP IX) (Dipeptidyl peptidase-like protein 9) (DPLP9)	1.11638	0.013429
ENSGACT00000020560.1	Q86TI2	Dipeptidyl peptidase 9 (DP9) (EC 3.4.14.5) (Dipeptidyl peptidase IV-related protein 2) (DPRP-2) (Dipeptidyl peptidase IX) (DPP IX) (Dipeptidyl peptidase-like protein 9) (DPLP9)	0.932491	0.0182681
ENSGACT00000013908.1	Q2HJF5	Diphthine--ammonia ligase (EC 6.3.1.14) (ATP-binding domain-containing protein 4) (Diphthamide synthase) (Diphthamide synthetase) (Protein DPH6 homolog)	0.796339	0.0804153
ENSGACT00000022910.1	A2RV18	DIS3-like exonuclease 1 (EC 3.1.13.-)	-0.965599	0.00359697
ENSGACT00000021743.1	Q0V9R3	DIS3-like exonuclease 2 (EC 3.1.13.-)	1.08694	0.0193942
ENSGACT00000021582.1	Q9BGX5	Disabled homolog 1	1.17679	0.0269728
ENSGACT00000020966.1	P98082	Disabled homolog 2 (Adaptor molecule disabled-2) (Differentially expressed in ovarian carcinoma 2) (DOC-2) (Differentially-expressed protein 2)	1.5377	0.00325847
ENSGACT00000021045.2	Q3UHC7	Disabled homolog 2-interacting protein (DAB2-interacting protein) (ASK-interacting protein 1) (DOC-2/DAB-2 interactive protein)	0.581634	0.0686156
ENSGACT00000000873.1	Q6NVJ5	Disco-interacting protein 2 homolog B-A (DIP2 homolog B-A)	2.32477	2.08872e-05
ENSGACT00000002400.1	Q9Y2E4	Disco-interacting protein 2 homolog C (DIP2 homolog C)	0.792623	0.0383147
ENSGACT00000023222.1	Q9Y2E4	Disco-interacting protein 2 homolog C (DIP2 homolog C)	1.5039	0.0078161
ENSGACT00000019115.1	Q62371	Discoidin domain-containing receptor 2 (Discoidin domain receptor 2) (EC 2.7.10.1) (CD167 antigen-like family member B) (Neurotrophic tyrosine kinase, receptor-related 3) (Receptor protein-tyrosine kinase TKT) (Tyrosine-protein kinase TYRO10) (CD antigen CD167b)	1.33221	0.0239271
ENSGACT00000003664.1	Q96PD2	Discoidin, CUB and LCCL domain-containing protein 2 (CUB, LCCL and coagulation factor V/VIII-homology domains protein 1) (Endothelial and smooth muscle cell-derived neuropilin-like protein)	1.19616	0.0455859
ENSGACT00000013640.1	Q9Y4D1	Disheveled-associated activator of morphogenesis 1	1.39897	0.0122532
ENSGACT00000008138.1	O14672	Disintegrin and metalloproteinase domain-containing protein 10 (ADAM 10) (EC 3.4.24.81) (CDw156) (Kuzbanian protein homolog) (Mammalian disintegrin-metalloprotease) (CD antigen CD156c)	1.2677	0.00630401
ENSGACT00000020915.1	O14672	Disintegrin and metalloproteinase domain-containing protein 10 (ADAM 10) (EC 3.4.24.81) (CDw156) (Kuzbanian protein homolog) (Mammalian disintegrin-metalloprotease) (CD antigen CD156c)	1.67154	0.000361917
ENSGACT00000008432.1	Q9R1V4	Disintegrin and metalloproteinase domain-containing protein 11 (ADAM 11) (Metalloproteinase-like, disintegrin-like, and cysteine-rich protein) (MDC)	1.28459	0.00417848
ENSGACT00000011756.1	Q9R1V4	Disintegrin and metalloproteinase domain-containing protein 11 (ADAM 11) (Metalloproteinase-like, disintegrin-like, and cysteine-rich protein) (MDC)	1.16933	0.0395798
ENSGACT00000012720.1	O43184	Disintegrin and metalloproteinase domain-containing protein 12 (ADAM 12) (EC 3.4.24.-) (Meltrin-alpha)	1.14779	0.0120693
ENSGACT00000005786.1	O75077	Disintegrin and metalloproteinase domain-containing protein 23 (ADAM 23) (Metalloproteinase-like, disintegrin-like, and cysteine-rich protein 3) (MDC-3)	1.41623	0.00229774
ENSGACT00000006860.1	Q9UKQ2	Disintegrin and metalloproteinase domain-containing protein 28 (ADAM 28) (EC 3.4.24.-) (Epididymal metalloproteinase-like, disintegrin-like, and cysteine-rich protein II) (eMDC II) (Metalloproteinase-like, disintegrin-like, and cysteine-rich protein L) (MDC-L)	1.51574	0.00591242
ENSGACT00000001422.1	Q13443	Disintegrin and metalloproteinase domain-containing protein 9 (ADAM 9) (EC 3.4.24.-) (Cellular disintegrin-related protein) (Meltrin-gamma) (Metalloprotease/disintegrin/cysteine-rich protein 9) (Myeloma cell metalloproteinase)	-0.627656	0.0570174
ENSGACT00000003266.1	Q13443	Disintegrin and metalloproteinase domain-containing protein 9 (ADAM 9) (EC 3.4.24.-) (Cellular disintegrin-related protein) (Meltrin-gamma) (Metalloprotease/disintegrin/cysteine-rich protein 9) (Myeloma cell metalloproteinase)	1.05874	0.0115434
ENSGACT00000008241.1	Q811D0	Disks large homolog 1 (Embryo-dlg/synapse-associated protein 97) (E-dlg/SAP97) (Synapse-associated protein 97) (SAP-97) (SAP97)	1.19375	0.020016
ENSGACT00000008234.1	Q5PYH6	Disks large homolog 1 (Synapse-associated protein 97A) (SAP-97A) (SAP97A)	1.43045	0.0046305
ENSGACT00000026618.1	Q91XM9	Disks large homolog 2 (Channel-associated protein of synapse-110) (Chapsyn-110) (Postsynaptic density protein PSD-93)	1.57359	0.0156789
ENSGACT00000002955.1	Q8TDM6	Disks large homolog 5 (Discs large protein P-dlg) (Placenta and prostate DLG)	1.26762	0.00246118
ENSGACT00000019544.1	Q7ZYZ6	Disks large-associated protein 1 (DAP-1) (Guanylate kinase-associated protein)	2.22069	0.00404423
ENSGACT00000010737.1	Q8BJ42	Disks large-associated protein 2 (DAP-2) (PSD-95/SAP90-binding protein 2) (SAP90/PSD-95-associated protein 2) (SAPAP2)	0.883321	0.070444
ENSGACT00000009888.1	O95886	Disks large-associated protein 3 (DAP-3) (PSD-95/SAP90-binding protein 3) (SAP90/PSD-95-associated protein 3) (SAPAP3)	1.1327	0.0609705
ENSGACT00000010803.1	Q9Y2H0	Disks large-associated protein 4 (DAP-4) (PSD-95/SAP90-binding protein 4) (SAP90/PSD-95-associated protein 4) (SAPAP-4)	1.5006	0.00855061
ENSGACT00000012531.1	Q15398	Disks large-associated protein 5 (DAP-5) (Discs large homolog 7) (Disks large-associated protein DLG7) (Hepatoma up-regulated protein) (HURP)	-0.857114	0.000840034
ENSGACT00000021043.1	A0JPE1	Divergent protein kinase domain 1B (Protein FAM69B)	1.16554	0.0546645
ENSGACT00000004911.1	B1H2T2	Divergent protein kinase domain 2A (Deleted in autism protein 1 homolog)	1.84139	0.00251838
ENSGACT00000014264.1	Q804T6	Dixin-A (Coiled-coil protein DIX1-A) (Coiled-coil-DIX1-A) (DIX domain-containing protein 1-A)	0.98571	0.0205396
ENSGACT00000014283.1	Q804T6	Dixin-A (Coiled-coil protein DIX1-A) (Coiled-coil-DIX1-A) (DIX domain-containing protein 1-A)	1.31956	0.0334652
ENSGACT00000008264.3	Q9Y485	DmX-like protein 1 (X-like 1 protein)	0.807351	0.00223566
ENSGACT00000015092.1	Q9Y6K1	DNA (cytosine-5)-methyltransferase 3A (Dnmt3a) (EC 2.1.1.37) (DNA methyltransferase HsaIIIA) (DNA MTase HsaIIIA) (M.HsaIIIA)	0.976512	0.00855061
ENSGACT00000013604.1	Q9UBC3	DNA (cytosine-5)-methyltransferase 3B (Dnmt3b) (EC 2.1.1.37) (DNA methyltransferase HsaIIIB) (DNA MTase HsaIIIB) (M.HsaIIIB)	0.619742	0.0478669
ENSGACT00000015853.1	Q9UBC3	DNA (cytosine-5)-methyltransferase 3B (Dnmt3b) (EC 2.1.1.37) (DNA methyltransferase HsaIIIB) (DNA MTase HsaIIIB) (M.HsaIIIB)	1.199	0.00808859
ENSGACT00000013592.1	O88509	DNA (cytosine-5)-methyltransferase 3B (Dnmt3b) (EC 2.1.1.37) (DNA methyltransferase MmuIIIB) (DNA MTase MmuIIIB) (M.MmuIIIB)	1.80947	0.000407442
ENSGACT00000008701.1	Q5QJC4	DNA cross-link repair 1A protein (SNM1 homolog A) (chSNM1A)	-1.2598	0.0418518
ENSGACT00000021542.1	Q8IXT1	DNA damage-induced apoptosis suppressor protein (Nitric oxide-inducible gene protein)	1.94335	0.0118362
ENSGACT00000011373.1	Q7T346	DNA damage-inducible transcript 4 protein	1.78252	0.0270643
ENSGACT00000005457.1	Q3ZC48	DNA damage-regulated autophagy modulator protein 2 (Transmembrane protein 77)	0.667408	0.0705256
ENSGACT00000002756.1	F1R983	DNA endonuclease RBBP8 (EC 3.1.-.-)	2.63585	0.00175481
ENSGACT00000001417.1	A2BGR3	DNA excision repair protein ERCC-6-like (EC 3.6.4.12) (ATP-dependent helicase ERCC6-like)	0.533269	0.00632597
ENSGACT00000009300.1	Q5T890	DNA excision repair protein ERCC-6-like 2 (EC 3.6.4.-) (DNA repair and recombination protein RAD26-like)	0.839741	0.0649821
ENSGACT00000009497.1	Q8CFD5	DNA excision repair protein ERCC-8 (Cockayne syndrome WD repeat protein CSA homolog)	1.62022	0.0216159
ENSGACT00000007314.1	O76075	DNA fragmentation factor subunit beta (EC 3.-.-.-) (Caspase-activated deoxyribonuclease) (CAD) (Caspase-activated DNase) (Caspase-activated nuclease) (CPAN) (DNA fragmentation factor 40 kDa subunit) (DFF-40)	1.09712	0.00904173
ENSGACT00000007729.1	F1QDI9	DNA helicase MCM9 (EC 3.6.4.12) (Minichromosome maintenance 9)	1.3746	0.00511341
ENSGACT00000023406.2	P51892	DNA ligase 1 (EC 6.5.1.1) (DNA ligase I) (Polydeoxyribonucleotide synthase [ATP] 1)	-0.385736	0.0511494
ENSGACT00000027613.1	P49916	DNA ligase 3 (EC 6.5.1.1) (DNA ligase III) (Polydeoxyribonucleotide synthase [ATP] 3)	-0.481415	0.0325742
ENSGACT00000004811.1	P40692	DNA mismatch repair protein Mlh1 (MutL protein homolog 1)	-1.09476	0.00243016
ENSGACT00000005414.1	Q6DRD3	DNA polymerase beta (EC 2.7.7.7) (EC 4.2.99.-)	0.469429	0.097818
ENSGACT00000015659.1	P49005	DNA polymerase delta subunit 2 (DNA polymerase delta subunit p50)	-0.482083	0.0638371
ENSGACT00000023359.1	Q15054	DNA polymerase delta subunit 3 (DNA polymerase delta subunit C) (DNA polymerase delta subunit p66) (DNA polymerase delta subunit p68)	-0.992729	0.000134034
ENSGACT00000012271.2	Q07864	DNA polymerase epsilon catalytic subunit A (EC 2.7.7.7) (DNA polymerase II subunit A)	0.687525	0.00618439
ENSGACT00000014879.1	Q9NR33	DNA polymerase epsilon subunit 4 (EC 2.7.7.7) (DNA polymerase II subunit 4) (DNA polymerase epsilon subunit p12)	-0.504906	0.0581012
ENSGACT00000018347.1	Q6R3M4	DNA polymerase iota (EC 2.7.7.7) (Rad30 homolog B)	1.51946	0.00617083
ENSGACT00000013258.1	Q9QUG2	DNA polymerase kappa (EC 2.7.7.7) (DINB protein) (DINP)	0.499197	0.0130218
ENSGACT00000015352.1	Q91684	DNA polymerase subunit gamma-1 (EC 2.7.7.7) (Mitochondrial DNA polymerase catalytic subunit)	0.362299	0.0438956
ENSGACT00000008592.2	Q61493	DNA polymerase zeta catalytic subunit (EC 2.7.7.7) (Protein reversionless 3-like) (REV3-like) (Seizure-related protein 4)	1.19862	0.00841946
ENSGACT00000020149.1	P49642	DNA primase small subunit (EC 2.7.7.-) (DNA primase 49 kDa subunit) (p49)	-0.636539	0.0371679
ENSGACT00000012068.1	Q9DG67	DNA repair and recombination protein RAD54B (EC 3.6.4.-) (RAD54 homolog B)	1.10549	0.0075925
ENSGACT00000016568.1	P18887	DNA repair protein XRCC1 (X-ray repair cross-complementing protein 1)	1.47164	0.000628026
ENSGACT00000001519.1	Q9CX47	DNA repair protein XRCC2 (X-ray repair cross-complementing protein 2)	-0.471073	0.00767493
ENSGACT00000018094.1	Q9CXE6	DNA repair protein XRCC3 (X-ray repair cross-complementing protein 3)	1.47985	0.000235195
ENSGACT00000003150.1	Q9I9A7	DNA replication factor Cdt1 (XCDT1)	-0.721936	0.0261552
ENSGACT00000005911.1	Q5ZMN2	DNA replication licensing factor MCM3 (EC 3.6.4.12)	1.48281	0.0674917
ENSGACT00000009000.2	P55862	DNA replication licensing factor mcm5-A (xMCM5-A) (EC 3.6.4.12) (CDC46 homolog A) (xCDC46-A) (CDC46p) (p92)	-0.592651	0.0210682
ENSGACT00000013464.1	Q7YR26	DNA topoisomerase 1 (EC 5.99.1.2) (DNA topoisomerase I)	-0.391405	0.030565
ENSGACT00000011283.1	O42130	DNA topoisomerase 2-alpha (EC 5.99.1.3) (DNA topoisomerase II, alpha isozyme)	-0.915931	0.00135422
ENSGACT00000005029.1	O95985	DNA topoisomerase 3-beta-1 (EC 5.99.1.2) (DNA topoisomerase III beta-1)	-0.536961	0.013674
ENSGACT00000025819.1	A0MTA1	DNA-(apurinic or apyrimidinic site) lyase (EC 3.1.-.-) (EC 4.2.99.18) (APEX nuclease) (APEN) (Apurinic-apyrimidinic endonuclease 1) (AP endonuclease 1) (zAP1)	-0.377177	0.0423399
ENSGACT00000003995.1	O13089	DNA-binding protein Ikaros (Ikaros family zinc finger protein 1)	-0.680114	0.0203646
ENSGACT00000013298.1	P41134	DNA-binding protein inhibitor ID-1 (Class B basic helix-loop-helix protein 24) (bHLHb24) (Inhibitor of DNA binding 1) (Inhibitor of differentiation 1)	-0.431	0.0750049
ENSGACT00000004840.1	Q7ZXF3	DNA-binding protein inhibitor ID-4 (Inhibitor of DNA binding 4) (Inhibitor of differentiation 4)	-0.490095	0.0635674
ENSGACT00000010040.1	Q5EAP5	DNA-binding protein RFX2 (Regulatory factor X 2)	1.16353	0.00512795
ENSGACT00000017370.1	O14593	DNA-binding protein RFXANK (Ankyrin repeat family A protein 1) (Regulatory factor X subunit B) (RFX-B) (Regulatory factor X-associated ankyrin-containing protein)	-0.837469	0.0105696
ENSGACT00000017245.2	Q60611	DNA-binding protein SATB1 (Special AT-rich sequence-binding protein 1)	2.11127	0.00013387
ENSGACT00000007056.2	P38935	DNA-binding protein SMUBP-2 (EC 3.6.4.12) (EC 3.6.4.13) (ATP-dependent helicase IGHMBP2) (Glial factor 1) (GF-1) (Immunoglobulin mu-binding protein 2)	1.12194	0.00141976
ENSGACT00000002599.2	Q8QGX4	DNA-dependent protein kinase catalytic subunit (DNA-PK catalytic subunit) (DNA-PKcs) (EC 2.7.11.1)	2.32221	0.00135581
ENSGACT00000003966.1	Q5REE8	DNA-directed RNA polymerase I subunit RPA2 (RNA polymerase I subunit 2) (EC 2.7.7.6) (RPA135)	1.20956	0.0244719
ENSGACT00000008514.2	Q6PHG8	DNA-directed RNA polymerase I subunit RPA43 (Twist neighbor protein)	0.830507	0.0102831
ENSGACT00000025649.1	P08775	DNA-directed RNA polymerase II subunit RPB1 (RNA polymerase II subunit B1) (EC 2.7.7.6) (DNA-directed RNA polymerase II subunit A) (DNA-directed RNA polymerase III largest subunit)	0.648917	0.00792063
ENSGACT00000004341.1	P52435	DNA-directed RNA polymerase II subunit RPB11-a (RNA polymerase II subunit B11-a) (RPB11a) (DNA-directed RNA polymerase II subunit J-1) (RNA polymerase II 13.3 kDa subunit)	-0.421399	0.0146211
ENSGACT00000003019.1	A4IF62	DNA-directed RNA polymerase III subunit RPC1 (RNA polymerase III subunit C1) (EC 2.7.7.6) (DNA-directed RNA polymerase III subunit A)	2.05171	0.00012628
ENSGACT00000015670.1	Q9NW08	DNA-directed RNA polymerase III subunit RPC2 (RNA polymerase III subunit C2) (EC 2.7.7.6) (C128) (DNA-directed RNA polymerase III 127.6 kDa polypeptide) (DNA-directed RNA polymerase III subunit B)	0.880666	0.0107492
ENSGACT00000020402.1	Q5E9Z7	DNA-directed RNA polymerase III subunit RPC4 (RNA polymerase III subunit C4) (DNA-directed RNA polymerase III subunit D)	0.347632	0.0850252
ENSGACT00000013999.1	Q6NXY9	DNA-directed RNA polymerase III subunit RPC7 (RNA polymerase III subunit C7) (DNA-directed RNA polymerase III subunit G)	0.741033	0.0534426
ENSGACT00000017167.1	O00411	DNA-directed RNA polymerase, mitochondrial (MtRPOL) (EC 2.7.7.6)	0.87122	0.00257526
ENSGACT00000017562.1	B0BNE2	DNA-directed RNA polymerases I, II, and III subunit RPABC1 (RNA polymerases I, II, and III subunit ABC1) (DNA-directed RNA polymerase II subunit E) (RPB5 homolog)	-0.323553	0.0225494
ENSGACT00000009737.1	Q5R592	DNA-directed RNA polymerases I, II, and III subunit RPABC2 (RNA polymerases I, II, and III subunit ABC2) (DNA-directed RNA polymerase II subunit F) (RPB6 homolog)	-0.458922	0.0132261
ENSGACT00000026615.1	Q8K339	DNA/RNA-binding protein KIN17 (Binding to curved DNA) (KIN, antigenic determinant of recA protein)	0.622277	0.00308607
ENSGACT00000026302.1	Q99M87	DnaJ homolog subfamily A member 3, mitochondrial (DnaJ protein Tid-1) (mTid-1) (Tumorous imaginal discs protein Tid56 homolog)	0.674093	0.0016149
ENSGACT00000027375.1	Q8TBM8	DnaJ homolog subfamily B member 14	1.05128	0.0213099
ENSGACT00000021926.1	Q2KIT4	DnaJ homolog subfamily B member 4	1.63878	0.0105354
ENSGACT00000012864.1	Q5BIP8	DnaJ homolog subfamily B member 5	1.98813	0.00364918
ENSGACT00000021357.1	O89114	DnaJ homolog subfamily B member 5 (Heat shock protein Hsp40-3) (Heat shock protein cognate 40) (Hsc40)	1.1232	0.016665
ENSGACT00000019627.1	O54946	DnaJ homolog subfamily B member 6 (Heat shock protein J2) (HSJ-2) (MRJ) (mDj4)	-1.23564	0.00466978
ENSGACT00000025022.1	G3H0N9	DnaJ homolog subfamily B member 9 (Endoplasmic reticulum DNA J domain-containing protein 4) (ER-resident protein ERdj4) (ERdj4)	-0.822009	0.0962673
ENSGACT00000010867.1	Q6NRT6	DnaJ homolog subfamily C member 10 (EC 1.8.4.-)	0.858596	0.026343
ENSGACT00000016452.1	Q5U458	DnaJ homolog subfamily C member 11	0.766839	0.00118926
ENSGACT00000004475.1	Q9R022	DnaJ homolog subfamily C member 12 (J domain-containing protein 1)	-0.753019	0.0889829
ENSGACT00000008201.1	Q91WT4	DnaJ homolog subfamily C member 17	0.817958	0.00408233
ENSGACT00000025718.1	Q6NWJ4	DnaJ homolog subfamily C member 2	3.11025	4.82381e-05
ENSGACT00000025721.1	Q99543	DnaJ homolog subfamily C member 2 (M-phase phosphoprotein 11) (Zuotin-related factor 1) [Cleaved into: DnaJ homolog subfamily C member 2, N-terminally processed]	2.40009	0.000410779
ENSGACT00000020428.1	Q6IMK3	DnaJ homolog subfamily C member 27 (Rab and DnaJ domain-containing protein)	0.925467	0.0845013
ENSGACT00000005520.1	Q27968	DnaJ homolog subfamily C member 3 (Interferon-induced, double-stranded RNA-activated protein kinase inhibitor) (Protein kinase inhibitor of 58 kDa) (Protein kinase inhibitor p58)	0.713255	0.0139417
ENSGACT00000022497.1	Q9D844	DnaJ homolog subfamily C member 4 (Multiple endocrine neoplasia type 1 candidate protein number 18 homolog)	1.8617	0.000425077
ENSGACT00000015887.1	O42196	DnaJ homolog subfamily C member 5 (Cysteine string protein) (CSP) (Xcsp)	1.0021	0.0187063
ENSGACT00000015513.1	D3ZD82	DnaJ homolog subfamily C member 5B (Cysteine string protein beta) (CSP-beta)	2.43426	0.00117852
ENSGACT00000008239.1	Q99615	DnaJ homolog subfamily C member 7 (Tetratricopeptide repeat protein 2) (TPR repeat protein 2)	-0.716656	5.5625e-05
ENSGACT00000013607.1	Q8WXX5	DnaJ homolog subfamily C member 9 (HDJC9) (DnaJ protein SB73)	-0.419962	0.0709683
ENSGACT00000019221.1	Q99KE3	Docking protein 4 (Downstream of tyrosine kinase 4)	1.18431	0.00378849
ENSGACT00000025198.2	Q5BKT4	Dol-P-Glc:Glc(2)Man(9)GlcNAc(2)-PP-Dol alpha-1,2-glucosyltransferase (EC 2.4.1.256) (Alpha-1,2-glucosyltransferase ALG10-A) (Alpha-2-glucosyltransferase ALG10-A) (Asparagine-linked glycosylation protein 10 homolog A)	3.01628	3.52791e-05
ENSGACT00000024462.1	Q2KIN1	Dolichol phosphate-mannose biosynthesis regulatory protein (Dolichol-phosphate mannose synthase subunit 2) (DPM synthase subunit 2)	0.982683	3.7741e-05
ENSGACT00000009223.1	Q9Y672	Dolichyl pyrophosphate Man9GlcNAc2 alpha-1,3-glucosyltransferase (EC 2.4.1.267) (Asparagine-linked glycosylation protein 6 homolog) (Dol-P-Glc:Man(9)GlcNAc(2)-PP-Dol alpha-1,3-glucosyltransferase) (Dolichyl-P-Glc:Man9GlcNAc2-PP-dolichyl glucosyltransferase)	1.02853	0.0375383
ENSGACT00000014261.1	Q5RBM1	Dolichyl-diphosphooligosaccharide--protein glycosyltransferase subunit 2 (Dolichyl-diphosphooligosaccharide--protein glycosyltransferase 63 kDa subunit) (Ribophorin II) (RPN-II) (Ribophorin-2)	1.23154	0.000113741
ENSGACT00000019096.1	P61805	Dolichyl-diphosphooligosaccharide--protein glycosyltransferase subunit DAD1 (Oligosaccharyl transferase subunit DAD1) (Defender against cell death 1) (DAD-1)	-0.537455	0.0179486
ENSGACT00000026727.1	F1PJP5	Dolichyl-diphosphooligosaccharide--protein glycosyltransferase subunit STT3A (Oligosaccharyl transferase subunit STT3A) (STT3-A) (EC 2.4.99.18)	0.511547	0.0313441
ENSGACT00000004121.1	E2RG47	Dolichyl-diphosphooligosaccharide--protein glycosyltransferase subunit STT3B (Oligosaccharyl transferase subunit STT3B) (STT3-B) (EC 2.4.99.18)	0.56157	0.0527767
ENSGACT00000004966.1	E2RG47	Dolichyl-diphosphooligosaccharide--protein glycosyltransferase subunit STT3B (Oligosaccharyl transferase subunit STT3B) (STT3-B) (EC 2.4.99.18)	-0.756941	0.0034998
ENSGACT00000026726.1	E2RG47	Dolichyl-diphosphooligosaccharide--protein glycosyltransferase subunit STT3B (Oligosaccharyl transferase subunit STT3B) (STT3-B) (EC 2.4.99.18)	2.06593	0.0187045
ENSGACT00000021179.1	B2KI79	Dolichyldiphosphatase 1 (EC 3.6.1.43) (Dolichyl pyrophosphate phosphatase 1)	0.918461	0.0716139
ENSGACT00000011914.1	D3ZE85	DOMON domain-containing protein FRRS1L (Ferric-chelate reductase 1-like protein)	1.47464	0.00336873
ENSGACT00000023042.1	P15101	Dopamine beta-hydroxylase (EC 1.14.17.1) (Dopamine beta-monooxygenase) [Cleaved into: Soluble dopamine beta-hydroxylase]	1.18437	0.00916463
ENSGACT00000009238.1	Q8BYH0	Dorsal root ganglia homeobox protein (Dorsal root ganglion 11) (Homeobox protein DRG11) (Paired-related homeobox protein-like 1)	2.1068	0.00254323
ENSGACT00000022451.1	O57460	Dorsal-ventral patterning tolloid-like protein 1 (EC 3.4.24.-) (Mini fin protein)	1.15986	0.0227603
ENSGACT00000023893.1	P70610	Double C2-like domain-containing protein beta (Doc2-beta)	1.00278	0.0283384
ENSGACT00000012344.1	Q9JIM0	Double-strand break repair protein MRE11 (EC 3.1.-.-) (Double-strand break repair protein MRE11A) (Meiotic recombination 11 homolog 1) (MRE11 homolog 1) (Meiotic recombination 11 homolog A) (MRE11 homolog A)	0.911795	5.5625e-05
ENSGACT00000003921.1	O93310	Double-strand-break repair protein rad21 homolog (SCC1 homolog)	1.37155	0.0167616
ENSGACT00000003623.1	Q7ZW47	Double-stranded RNA-binding protein Staufen homolog 2	1.38186	0.002524
ENSGACT00000002355.1	Q9NS39	Double-stranded RNA-specific editase B2 (EC 3.5.-.-) (RNA-dependent adenosine deaminase 3) (RNA-editing deaminase 2) (RNA-editing enzyme 2) (dsRNA adenosine deaminase B2)	1.55887	0.00344198
ENSGACT00000012510.1	Q9UHG0	Doublecortin domain-containing protein 2 (Protein RU2S)	0.61921	0.0468513
ENSGACT00000009207.1	F1NY98	Down syndrome cell adhesion molecule homolog	1.99118	0.000724106
ENSGACT00000026718.1	F1NY98	Down syndrome cell adhesion molecule homolog	2.01327	0.000829554
ENSGACT00000026965.1	E1C8P7	Down syndrome cell adhesion molecule-like protein 1 homolog	1.9991	0.00207754
ENSGACT00000027558.1	P18302	Drebrin (Developmentally-regulated brain protein)	1.31731	0.00577839
ENSGACT00000027559.2	Q16643	Drebrin (Developmentally-regulated brain protein)	0.737278	0.0869081
ENSGACT00000005871.1	Q1KKS3	Dual 3',5'-cyclic-AMP and -GMP phosphodiesterase 11A (EC 3.1.4.35) (EC 3.1.4.53) (cAMP and cGMP phosphodiesterase 11A)	1.30942	0.0170081
ENSGACT00000011065.1	Q1KKS3	Dual 3',5'-cyclic-AMP and -GMP phosphodiesterase 11A (EC 3.1.4.35) (EC 3.1.4.53) (cAMP and cGMP phosphodiesterase 11A)	1.48288	0.0029536
ENSGACT00000017443.1	Q9UN19	Dual adapter for phosphotyrosine and 3-phosphotyrosine and 3-phosphoinositide (hDAPP1) (B lymphocyte adapter protein Bam32) (B-cell adapter molecule of 32 kDa)	-0.756323	0.0249831
ENSGACT00000008200.1	Q8HZK2	Dual oxidase 2 (EC 1.11.1.-) (EC 1.6.3.1) (NADH/NADPH thyroid oxidase p138-tox)	2.38317	0.00280233
ENSGACT00000006570.1	Q91447	Dual specificity mitogen-activated protein kinase kinase 1 (MAP kinase kinase 1) (MAPKK 1) (EC 2.7.12.2) (ERK activator kinase 1) (MAPK/ERK kinase 1) (MEK1) (Fragment)	0.671254	0.0101352
ENSGACT00000016842.1	Q90321	Dual specificity mitogen-activated protein kinase kinase 2 (MAP kinase kinase 2) (MAPKK 2) (EC 2.7.12.2) (ERK activator kinase 2) (MAPK/ERK kinase 2) (MEK2)	1.10147	0.0100747
ENSGACT00000019117.1	P47809	Dual specificity mitogen-activated protein kinase kinase 4 (MAP kinase kinase 4) (MAPKK 4) (EC 2.7.12.2) (C-JUN N-terminal kinase kinase 1) (JNK kinase 1) (JNKK 1) (JNK-activating kinase 1) (MAPK/ERK kinase 4) (MEK 4) (SAPK/ERK kinase 1) (SEK1)	0.41842	0.0334306
ENSGACT00000019120.1	P47809	Dual specificity mitogen-activated protein kinase kinase 4 (MAP kinase kinase 4) (MAPKK 4) (EC 2.7.12.2) (C-JUN N-terminal kinase kinase 1) (JNK kinase 1) (JNKK 1) (JNK-activating kinase 1) (MAPK/ERK kinase 4) (MEK 4) (SAPK/ERK kinase 1) (SEK1)	0.658955	0.0573418
ENSGACT00000019122.1	P47809	Dual specificity mitogen-activated protein kinase kinase 4 (MAP kinase kinase 4) (MAPKK 4) (EC 2.7.12.2) (C-JUN N-terminal kinase kinase 1) (JNK kinase 1) (JNKK 1) (JNK-activating kinase 1) (MAPK/ERK kinase 4) (MEK 4) (SAPK/ERK kinase 1) (SEK1)	0.633877	0.0955605
ENSGACT00000019125.1	P47809	Dual specificity mitogen-activated protein kinase kinase 4 (MAP kinase kinase 4) (MAPKK 4) (EC 2.7.12.2) (C-JUN N-terminal kinase kinase 1) (JNK kinase 1) (JNKK 1) (JNK-activating kinase 1) (MAPK/ERK kinase 4) (MEK 4) (SAPK/ERK kinase 1) (SEK1)	0.800145	0.0667363
ENSGACT00000022350.1	Q13163	Dual specificity mitogen-activated protein kinase kinase 5 (MAP kinase kinase 5) (MAPKK 5) (EC 2.7.12.2) (MAPK/ERK kinase 5) (MEK 5)	0.998905	0.0593852
ENSGACT00000022351.1	Q13163	Dual specificity mitogen-activated protein kinase kinase 5 (MAP kinase kinase 5) (MAPKK 5) (EC 2.7.12.2) (MAPK/ERK kinase 5) (MEK 5)	0.599718	0.0812673
ENSGACT00000008716.1	P0C5A0	Dual specificity phosphatase DUPD1 (EC 3.1.3.16) (EC 3.1.3.48)	0.792324	0.0919252
ENSGACT00000004246.1	O35491	Dual specificity protein kinase CLK2 (EC 2.7.12.1) (CDC-like kinase 2)	-0.927913	0.00512265
ENSGACT00000027599.1	O35493	Dual specificity protein kinase CLK4 (EC 2.7.12.1) (CDC-like kinase 4)	1.32423	0.0073902
ENSGACT00000006941.1	Q8AYG3	Dual specificity protein kinase Ttk (EC 2.7.12.1) (Mitotic checkpoint serine/threonine-protein kinase Mps1) (Monopolar spindle protein 1) (Protein nightcap)	0.608712	0.0899992
ENSGACT00000006951.1	Q8AYG3	Dual specificity protein kinase Ttk (EC 2.7.12.1) (Mitotic checkpoint serine/threonine-protein kinase Mps1) (Monopolar spindle protein 1) (Protein nightcap)	1.14541	0.0140019
ENSGACT00000000798.1	Q9BY84	Dual specificity protein phosphatase 16 (EC 3.1.3.16) (EC 3.1.3.48) (Mitogen-activated protein kinase phosphatase 7) (MAP kinase phosphatase 7) (MKP-7)	-0.334559	0.0803143
ENSGACT00000015426.1	Q8WTR2	Dual specificity protein phosphatase 19 (EC 3.1.3.16) (EC 3.1.3.48) (Dual specificity phosphatase TS-DSP1) (Low molecular weight dual specificity phosphatase 3) (LMW-DSP3) (Protein phosphatase SKRP1) (Stress-activated protein kinase pathway-regulating phosphatase 1) (SAPK pathway-regulating phosphatase 1)	2.02014	0.00355157
ENSGACT00000015577.1	Q9BV47	Dual specificity protein phosphatase 26 (EC 3.1.3.16) (EC 3.1.3.48) (Dual specificity phosphatase SKRP3) (Low-molecular-mass dual-specificity phosphatase 4) (DSP-4) (LDP-4) (Mitogen-activated protein kinase phosphatase 8) (MAP kinase phosphatase 8) (MKP-8) (Novel amplified gene in thyroid anaplastic cancer)	0.98355	0.0269941
ENSGACT00000023484.1	Q62767	Dual specificity protein phosphatase 4 (EC 3.1.3.16) (EC 3.1.3.48) (Mitogen-activated protein kinase phosphatase 2) (MAP kinase phosphatase 2) (MKP-2)	1.41231	0.0320189
ENSGACT00000012337.1	Q16828	Dual specificity protein phosphatase 6 (EC 3.1.3.16) (EC 3.1.3.48) (Dual specificity protein phosphatase PYST1) (Mitogen-activated protein kinase phosphatase 3) (MAP kinase phosphatase 3) (MKP-3)	-0.698946	0.0947673
ENSGACT00000025327.1	Q96S53	Dual specificity testis-specific protein kinase 2 (EC 2.7.12.1) (Testicular protein kinase 2)	1.47818	0.0384399
ENSGACT00000013824.1	Q61214	Dual specificity tyrosine-phosphorylation-regulated kinase 1A (EC 2.7.12.1) (Dual specificity YAK1-related kinase) (MP86) (Protein kinase minibrain homolog) (MNBH)	2.15413	2.65002e-06
ENSGACT00000005527.1	Q63470	Dual specificity tyrosine-phosphorylation-regulated kinase 1A (EC 2.7.12.2) (Dual specificity YAK1-related kinase) (Protein kinase minibrain homolog) (MNBH) (RP86)	0.731436	0.0344382
ENSGACT00000021836.1	Q6DCP6	Dymeclin	1.72254	0.00635111
ENSGACT00000018942.1	Q9BTE1	Dynactin subunit 5 (Dynactin subunit p25)	-0.80054	0.000261051
ENSGACT00000022023.1	Q05193	Dynamin-1 (EC 3.6.5.5)	1.26558	0.0125612
ENSGACT00000005519.1	Q7SXN5	Dynamin-1-like protein (EC 3.6.5.5)	1.39652	0.0314231
ENSGACT00000014428.1	Q2KIA5	Dynamin-1-like protein (EC 3.6.5.5)	0.833036	0.0305057
ENSGACT00000008621.1	Q6XZF7	Dynamin-binding protein (Scaffold protein Tuba)	1.68894	0.000218837
ENSGACT00000012273.1	Q5U3A7	Dynamin-like 120 kDa protein, mitochondrial (EC 3.6.5.5) (Optic atrophy protein 1 homolog) [Cleaved into: Dynamin-like 120 kDa protein, form S1]	0.730071	0.0166531
ENSGACT00000010633.1	F1Q7Z7	Dynein assembly factor 3, axonemal	2.50235	0.00158839
ENSGACT00000001977.1	P39057	Dynein beta chain, ciliary	-1.055	0.0439039
ENSGACT00000011444.1	Q8IVF4	Dynein heavy chain 10, axonemal (Axonemal beta dynein heavy chain 10) (Ciliary dynein heavy chain 10)	1.6009	0.00237116
ENSGACT00000020350.1	Q96DT5	Dynein heavy chain 11, axonemal (Axonemal beta dynein heavy chain 11) (Ciliary dynein heavy chain 11)	1.36526	0.00558497
ENSGACT00000016424.1	P0C6F1	Dynein heavy chain 2, axonemal (Axonemal beta dynein heavy chain 2) (Ciliary dynein heavy chain 2)	1.37143	0.00639842
ENSGACT00000009287.1	Q8BW94	Dynein heavy chain 3, axonemal (Axonemal beta dynein heavy chain 3) (Ciliary dynein heavy chain 3)	1.40575	0.0485028
ENSGACT00000008628.2	Q8TE73	Dynein heavy chain 5, axonemal (Axonemal beta dynein heavy chain 5) (Ciliary dynein heavy chain 5)	1.17648	0.011609
ENSGACT00000003054.2	Q8WXX0	Dynein heavy chain 7, axonemal (Axonemal beta dynein heavy chain 7) (Ciliary dynein heavy chain 7) (Dynein heavy chain-like protein 2) (hDHC2)	0.833379	0.0880874
ENSGACT00000003476.1	Q8WXX0	Dynein heavy chain 7, axonemal (Axonemal beta dynein heavy chain 7) (Ciliary dynein heavy chain 7) (Dynein heavy chain-like protein 2) (hDHC2)	1.35313	0.00552707
ENSGACT00000011918.3	Q91XQ0	Dynein heavy chain 8, axonemal (Axonemal beta dynein heavy chain 8) (Ciliary dynein heavy chain 8)	1.26165	0.00342407
ENSGACT00000003039.1	Q9NYC9	Dynein heavy chain 9, axonemal (Axonemal beta dynein heavy chain 9) (Ciliary dynein heavy chain 9)	1.24962	0.00796264
ENSGACT00000022307.1	Q8IID4	Dynein heavy chain-like protein PF11_0240	-0.506928	0.011241
ENSGACT00000011489.1	Q8C0M8	Dynein intermediate chain 1, axonemal (Axonemal dynein intermediate chain 1)	1.64466	0.0030108
ENSGACT00000026279.1	A4F4L4	Dynein light chain 4, axonemal	0.656953	0.00280109
ENSGACT00000004421.1	Q8SPS9	Dynein light chain Tctex-type 3 (T-complex-associated testis-expressed 1-like)	-0.458944	0.0207395
ENSGACT00000013430.2	Q86XH1	Dynein regulatory complex protein 11 (IQ and AAA domain-containing protein 1)	1.74249	0.00187616
ENSGACT00000015946.1	Q9H069	Dynein regulatory complex subunit 3 (Leucine-rich repeat-containing protein 48)	2.51252	0.000890889
ENSGACT00000002261.1	O95995	Dynein regulatory complex subunit 4 (Growth arrest-specific protein 11) (GAS-11) (Growth arrest-specific protein 8) (GAS-8)	0.815099	0.0785531
ENSGACT00000021037.1	A5D7M3	Dynein regulatory complex subunit 4 (Growth arrest-specific protein 8) (GAS-8)	1.28259	0.0549093
ENSGACT00000000645.2	Q8IY82	Dynein regulatory complex subunit 7 (Coiled-coil domain-containing protein 135) (Coiled-coil domain-containing protein lobo homolog)	1.66831	0.000367666
ENSGACT00000019978.1	Q2HJA5	Dysbindin (Biogenesis of lysosome-related organelles complex 1 subunit 8) (BLOC-1 subunit 8) (Dysbindin-1) (Dystrobrevin-binding protein 1)	1.28863	0.092394
ENSGACT00000005254.1	Q7ZWE6	Dysbindin-A (Biogenesis of lysosome-related organelles complex 1 subunit 8-A) (BLOC-1 subunit 8-A) (Dystrobrevin-binding protein 1-A)	-0.47716	0.0158209
ENSGACT00000024925.2	O75923	Dysferlin (Dystrophy-associated fer-1-like protein) (Fer-1-like protein 1)	1.28557	0.003033
ENSGACT00000003882.1	Q5VV43	Dyslexia-associated protein KIAA0319	0.995183	0.00316592
ENSGACT00000003878.1	P0CI71	Dyslexia-associated protein KIAA0319 homolog	1.22301	0.00242681
ENSGACT00000003498.1	Q5RFR6	Dyslexia-associated protein KIAA0319-like protein (Adeno-associated virus receptor) (AAVR)	1.12199	0.0328229
ENSGACT00000008267.1	Q03001	Dystonin (230 kDa bullous pemphigoid antigen) (230/240 kDa bullous pemphigoid antigen) (Bullous pemphigoid antigen 1) (BPA) (Bullous pemphigoid antigen) (Dystonia musculorum protein) (Hemidesmosomal plaque protein)	0.986365	0.00338494
ENSGACT00000023709.1	Q9D2N4	Dystrobrevin alpha (DTN-A) (Alpha-dystrobrevin)	2.08253	0.00182315
ENSGACT00000015081.1	O60941	Dystrobrevin beta (DTN-B) (Beta-dystrobrevin)	1.12525	0.0144821
ENSGACT00000003492.1	Q62165	Dystroglycan (Dystrophin-associated glycoprotein 1) [Cleaved into: Alpha-dystroglycan (Alpha-DG); Beta-dystroglycan (Beta-DG)]	1.21131	0.0355644
ENSGACT00000020063.1	P11533	Dystrophin	1.46662	0.0008757
ENSGACT00000022902.1	Q13474	Dystrophin-related protein 2 (DRP-2)	1.55369	0.00310534
ENSGACT00000016344.2	Q8CHI8	E1A-binding protein p400 (EC 3.6.4.-) (Domino homolog) (mDomino) (p400 kDa SWI2/SNF2-related protein)	0.491489	0.0146558
ENSGACT00000015554.1	O00257	E3 SUMO-protein ligase CBX4 (EC 2.3.2.-) (Chromobox protein homolog 4) (Polycomb 2 homolog) (Pc2) (hPc2)	1.14575	0.00220343
ENSGACT00000022357.1	O75925	E3 SUMO-protein ligase PIAS1 (EC 2.3.2.-) (DEAD/H box-binding protein 1) (E3 SUMO-protein transferase PIAS1) (Gu-binding protein) (GBP) (Protein inhibitor of activated STAT protein 1) (RNA helicase II-binding protein)	1.24493	0.00670432
ENSGACT00000006856.1	O88907	E3 SUMO-protein ligase PIAS1 (EC 2.3.2.27) (DEAD/H box-binding protein 1) (Protein inhibitor of activated STAT protein 1) (RING-type E3 ubiquitin transferase PIAS1)	1.32674	0.00361636
ENSGACT00000016795.1	F1R4C4	E3 SUMO-protein ligase PIAS4-A (EC 2.3.2.27) (Protein inhibitor of activated STAT protein 4)	0.988827	0.0124254
ENSGACT00000008198.1	Q8C0P7	E3 SUMO-protein ligase ZNF451 (EC 2.3.2.-) (E3 SUMO-protein transferase ZNF451) (Zinc finger protein 451)	0.570416	0.00574562
ENSGACT00000008204.1	Q8C0P7	E3 SUMO-protein ligase ZNF451 (EC 2.3.2.-) (E3 SUMO-protein transferase ZNF451) (Zinc finger protein 451)	1.60537	0.00325847
ENSGACT00000020902.1	Q6ZNA4	E3 ubiquitin-protein ligase Arkadia (EC 2.3.2.27) (RING finger protein 111) (hRNF111) (RING-type E3 ubiquitin transferase Arkadia)	0.788546	0.00552625
ENSGACT00000011634.1	Q5DTM8	E3 ubiquitin-protein ligase BRE1A (BRE1-A) (EC 2.3.2.27) (RING finger protein 20) (RING-type E3 ubiquitin transferase BRE1A)	2.07769	0.00105793
ENSGACT00000023800.2	Q5DTM8	E3 ubiquitin-protein ligase BRE1A (BRE1-A) (EC 2.3.2.27) (RING finger protein 20) (RING-type E3 ubiquitin transferase BRE1A)	-0.833748	0.00829045
ENSGACT00000011625.1	O75150	E3 ubiquitin-protein ligase BRE1B (BRE1-B) (EC 2.3.2.27) (95 kDa retinoblastoma-associated protein) (RBP95) (RING finger protein 40) (RING-type E3 ubiquitin transferase BRE1B)	-0.674393	0.0170612
ENSGACT00000011984.1	P22681	E3 ubiquitin-protein ligase CBL (EC 2.3.2.27) (Casitas B-lineage lymphoma proto-oncogene) (Proto-oncogene c-Cbl) (RING finger protein 55) (RING-type E3 ubiquitin transferase CBL) (Signal transduction protein CBL)	0.939479	0.0888785
ENSGACT00000004452.1	P22682	E3 ubiquitin-protein ligase CBL (EC 2.3.2.27) (Casitas B-lineage lymphoma proto-oncogene) (Proto-oncogene c-Cbl) (RING-type E3 ubiquitin transferase CBL) (Signal transduction protein CBL)	-1.45144	0.0234122
ENSGACT00000027504.1	P22682	E3 ubiquitin-protein ligase CBL (EC 2.3.2.27) (Casitas B-lineage lymphoma proto-oncogene) (Proto-oncogene c-Cbl) (RING-type E3 ubiquitin transferase CBL) (Signal transduction protein CBL)	1.37165	0.000675998
ENSGACT00000017090.1	A5WW08	E3 ubiquitin-protein ligase CHFR (EC 2.3.2.27) (Checkpoint with forkhead and RING finger domains protein) (RING-type E3 ubiquitin transferase CHFR)	0.9306	0.0235632
ENSGACT00000018940.1	Q8NHY2	E3 ubiquitin-protein ligase COP1 (EC 2.3.2.27) (Constitutive photomorphogenesis protein 1 homolog) (hCOP1) (RING finger and WD repeat domain protein 2) (RING finger protein 200) (RING-type E3 ubiquitin transferase RFWD2)	0.472856	0.0591391
ENSGACT00000012031.1	Q86Y01	E3 ubiquitin-protein ligase DTX1 (EC 2.3.2.27) (Protein deltex-1) (Deltex1) (hDTX1) (RING-type E3 ubiquitin transferase DTX1)	-0.365772	0.0733273
ENSGACT00000006845.1	Q8BX13	E3 ubiquitin-protein ligase E3D (EC 2.3.2.26) (HECT-type E3 ubiquitin transferase E3D) (UbcH10-binding protein with a HECT-like domain) (Ubiquitin-conjugating enzyme E2C-binding protein)	0.616699	0.0455859
ENSGACT00000017038.3	Q9ULT8	E3 ubiquitin-protein ligase HECTD1 (EC 2.3.2.26) (E3 ligase for inhibin receptor) (EULIR) (HECT domain-containing protein 1) (HECT-type E3 ubiquitin transferase HECTD1)	-0.950215	0.000324385
ENSGACT00000018239.1	O95714	E3 ubiquitin-protein ligase HERC2 (EC 2.3.2.26) (HECT domain and RCC1-like domain-containing protein 2) (HECT-type E3 ubiquitin transferase HERC2)	1.37161	0.0274261
ENSGACT00000011653.1	Q7Z6Z7	E3 ubiquitin-protein ligase HUWE1 (EC 2.3.2.26) (ARF-binding protein 1) (ARF-BP1) (HECT, UBA and WWE domain-containing protein 1) (HECT-type E3 ubiquitin transferase HUWE1) (Homologous to E6AP carboxyl terminus homologous protein 9) (HectH9) (Large structure of UREB1) (LASU1) (Mcl-1 ubiquitin ligase E3) (Mule) (Upstream regulatory element-binding protein 1) (URE-B1) (URE-binding protein 1)	0.778071	0.0016149
ENSGACT00000011662.1	Q7Z6Z7	E3 ubiquitin-protein ligase HUWE1 (EC 2.3.2.26) (ARF-binding protein 1) (ARF-BP1) (HECT, UBA and WWE domain-containing protein 1) (HECT-type E3 ubiquitin transferase HUWE1) (Homologous to E6AP carboxyl terminus homologous protein 9) (HectH9) (Large structure of UREB1) (LASU1) (Mcl-1 ubiquitin ligase E3) (Mule) (Upstream regulatory element-binding protein 1) (URE-B1) (URE-binding protein 1)	-0.878564	0.00177233
ENSGACT00000027303.1	E1C231	E3 ubiquitin-protein ligase listerin (EC 2.3.2.27) (RING finger protein 160) (Zfp-294) (RING-type E3 ubiquitin transferase listerin)	1.05108	0.00187043
ENSGACT00000024537.1	Q6UWE0	E3 ubiquitin-protein ligase LRSAM1 (EC 2.3.2.27) (Leucine-rich repeat and sterile alpha motif-containing protein 1) (RING-type E3 ubiquitin transferase LRSAM1) (Tsg101-associated ligase) (hTAL)	-0.788566	0.0490825
ENSGACT00000022672.1	Q8TCQ1	E3 ubiquitin-protein ligase MARCH1 (EC 2.3.2.27) (Membrane-associated RING finger protein 1) (Membrane-associated RING-CH protein I) (MARCH-I) (RING finger protein 171) (RING-type E3 ubiquitin transferase MARCH1)	1.63856	0.00496386
ENSGACT00000017643.1	Q1LVZ2	E3 ubiquitin-protein ligase MARCH2 (EC 2.3.2.27) (Membrane-associated RING finger protein 2) (Membrane-associated RING-CH protein II) (MARCH-II) (RING-type E3 ubiquitin transferase MARCH2)	1.01333	0.0459106
ENSGACT00000008064.1	Q0P496	E3 ubiquitin-protein ligase MARCH4 (EC 2.3.2.27) (Membrane-associated RING finger protein 4) (Membrane-associated RING-CH protein IV) (MARCH-IV) (RING-type E3 ubiquitin transferase MARCH4)	1.60197	0.00315661
ENSGACT00000003872.1	Q5ZJ41	E3 ubiquitin-protein ligase MARCH5 (EC 2.3.2.27) (Membrane-associated RING finger protein 5) (Membrane-associated RING-CH protein V) (MARCH-V) (RING-type E3 ubiquitin transferase MARCH5)	1.25613	0.0858411
ENSGACT00000019206.1	O60337	E3 ubiquitin-protein ligase MARCH6 (EC 2.3.2.27) (Doa10 homolog) (Membrane-associated RING finger protein 6) (Membrane-associated RING-CH protein VI) (MARCH-VI) (Protein TEB-4) (RING finger protein 176) (RING-type E3 ubiquitin transferase MARCH6)	-0.90567	0.0942712
ENSGACT00000000754.1	Q86YJ5	E3 ubiquitin-protein ligase MARCH9 (EC 2.3.2.27) (Membrane-associated RING finger protein 9) (Membrane-associated RING-CH protein IX) (MARCH-IX) (RING finger protein 179) (RING-type E3 ubiquitin transferase MARCH9)	1.6243	0.00270112
ENSGACT00000006909.2	Q5ZIJ9	E3 ubiquitin-protein ligase MIB2 (EC 2.3.2.27) (Mind bomb homolog 2) (RING-type E3 ubiquitin transferase MIB2)	1.53869	0.000463989
ENSGACT00000005313.1	O15344	E3 ubiquitin-protein ligase Midline-1 (EC 2.3.2.27) (Midin) (Putative transcription factor XPRF) (RING finger protein 59) (RING finger protein Midline-1) (RING-type E3 ubiquitin transferase Midline-1) (Tripartite motif-containing protein 18)	0.97439	0.0259188
ENSGACT00000019871.1	O15344	E3 ubiquitin-protein ligase Midline-1 (EC 2.3.2.27) (Midin) (Putative transcription factor XPRF) (RING finger protein 59) (RING finger protein Midline-1) (RING-type E3 ubiquitin transferase Midline-1) (Tripartite motif-containing protein 18)	1.65222	0.0249615
ENSGACT00000002323.1	F1RD40	E3 ubiquitin-protein ligase MYCBP2 (EC 2.3.2.-) (Myc-binding protein 2) (Protein Esrom)	0.691926	0.00268909
ENSGACT00000004630.1	Q6TEM9	E3 ubiquitin-protein ligase MYLIP-A (EC 2.3.2.27) (Myosin regulatory light chain-interacting protein A) (MIR-A) (RING-type E3 ubiquitin transferase MYLIP-A)	0.667663	0.0548221
ENSGACT00000020950.1	Q96PU5	E3 ubiquitin-protein ligase NEDD4-like (EC 2.3.2.26) (HECT-type E3 ubiquitin transferase NED4L) (NEDD4.2) (Nedd4-2)	1.27052	0.00244364
ENSGACT00000021785.1	Q96PU5	E3 ubiquitin-protein ligase NEDD4-like (EC 2.3.2.26) (HECT-type E3 ubiquitin transferase NED4L) (NEDD4.2) (Nedd4-2)	0.574714	0.0616016
ENSGACT00000024262.1	A8MQ27	E3 ubiquitin-protein ligase NEURL1B (EC 2.3.2.27) (Neuralized-2) (NEUR2) (Neuralized-like protein 1B) (Neuralized-like protein 3) (RING-type E3 ubiquitin transferase NEURL1B)	1.22007	0.0469132
ENSGACT00000012075.1	Q8BH75	E3 ubiquitin-protein ligase NRDP1 (EC 2.3.2.27) (RING finger protein 41) (RING-type E3 ubiquitin transferase NRDP1)	0.559324	0.0107634
ENSGACT00000012078.1	Q8BH75	E3 ubiquitin-protein ligase NRDP1 (EC 2.3.2.27) (RING finger protein 41) (RING-type E3 ubiquitin transferase NRDP1)	0.68021	0.00206951
ENSGACT00000015596.1	E7FDW2	E3 ubiquitin-protein ligase PDZRN3-B (EC 2.3.2.27) (PDZ domain-containing RING finger protein 3-B)	1.81903	0.0133473
ENSGACT00000025992.1	Q96FA3	E3 ubiquitin-protein ligase pellino homolog 1 (Pellino-1) (EC 2.3.2.27) (Pellino-related intracellular-signaling molecule) (RING-type E3 ubiquitin transferase pellino homolog 1)	1.37164	0.0114703
ENSGACT00000001193.1	Q9QXK2	E3 ubiquitin-protein ligase RAD18 (EC 2.3.2.27) (Postreplication repair protein RAD18) (mRAD18Sc) (RING-type E3 ubiquitin transferase RAD18)	0.677277	0.0472124
ENSGACT00000022194.1	Q7Z6E9	E3 ubiquitin-protein ligase RBBP6 (EC 2.3.2.27) (Proliferation potential-related protein) (Protein P2P-R) (RING-type E3 ubiquitin transferase RBBP6) (Retinoblastoma-binding Q protein 1) (RBQ-1) (Retinoblastoma-binding protein 6) (p53-associated cellular protein of testis)	0.445423	0.0289254
ENSGACT00000022197.1	Q7Z6E9	E3 ubiquitin-protein ligase RBBP6 (EC 2.3.2.27) (Proliferation potential-related protein) (Protein P2P-R) (RING-type E3 ubiquitin transferase RBBP6) (Retinoblastoma-binding Q protein 1) (RBQ-1) (Retinoblastoma-binding protein 6) (p53-associated cellular protein of testis)	1.10411	0.0204844
ENSGACT00000010177.1	P62878	E3 ubiquitin-protein ligase RBX1 (EC 2.3.2.27) (EC 2.3.2.32) (E3 ubiquitin-protein transferase RBX1) (RING finger protein 75) (RING-box protein 1) (Rbx1) [Cleaved into: E3 ubiquitin-protein ligase RBX1, N-terminally processed]	-0.528305	0.00616213
ENSGACT00000015694.1	Q9D0C1	E3 ubiquitin-protein ligase RNF115 (EC 2.3.2.27) (RING finger protein 115) (RING-type E3 ubiquitin transferase RNF115) (Rabring 7) (Zinc finger protein 364)	0.871707	0.0607099
ENSGACT00000024165.1	Q641J8	E3 ubiquitin-protein ligase RNF12-A (EC 2.3.2.27) (RING finger protein 12-A) (RING-type E3 ubiquitin transferase RNF12-A) (XRnf12)	0.967044	0.084111
ENSGACT00000020121.1	Q91YL2	E3 ubiquitin-protein ligase RNF126 (EC 2.3.2.27) (RING finger protein 126)	0.955761	0.0257693
ENSGACT00000012146.1	Q90972	E3 ubiquitin-protein ligase RNF13 (EC 2.3.2.27) (C-RZF) (RING finger protein 13) (RING-type E3 ubiquitin transferase RNF13)	1.01182	0.0639631
ENSGACT00000027461.2	Q9UBS8	E3 ubiquitin-protein ligase RNF14 (EC 2.3.2.31) (Androgen receptor-associated protein 54) (HFB30) (RING finger protein 14) (Triad2 protein)	1.20943	0.0623637
ENSGACT00000006041.1	Q7Z419	E3 ubiquitin-protein ligase RNF144B (EC 2.3.2.31) (IBR domain-containing protein 2) (RING finger protein 144B) (p53-inducible RING finger protein)	0.743913	0.0160229
ENSGACT00000017565.1	Q9CZW6	E3 ubiquitin-protein ligase RNF146 (EC 2.3.2.27) (Iduna) (RING finger protein 146) (RING-type E3 ubiquitin transferase RNF146)	1.28045	0.00765943
ENSGACT00000001790.1	Q7T308	E3 ubiquitin-protein ligase rnf168 (EC 2.3.2.27) (RING finger protein 168) (RING-type E3 ubiquitin transferase rnf168)	0.291243	0.0187063
ENSGACT00000023820.1	Q8N6D2	E3 ubiquitin-protein ligase RNF182 (EC 2.3.2.27) (RING finger protein 182) (RING-type E3 ubiquitin transferase RNF182)	1.04812	0.00118926
ENSGACT00000014285.1	Q2VJ60	E3 ubiquitin-protein ligase RNF19A (EC 2.3.2.31) (Double ring-finger protein) (Dorfin) (RING finger protein 19A)	2.40271	0.000673994
ENSGACT00000002613.1	Q1L8L6	E3 ubiquitin-protein ligase RNF19B (EC 2.3.2.31) (RING finger protein 19B)	-0.535291	0.0597912
ENSGACT00000014809.1	A0A0R4IBK5	E3 ubiquitin-protein ligase rnf213-alpha (EC 2.3.2.27) (EC 3.6.4.-) (Mysterin-A) (Mysterin-alpha) (RING finger protein 213-A) (RING finger protein 213-alpha) (RING-type E3 ubiquitin transferase rnf213-alpha)	0.397304	0.0525293
ENSGACT00000019735.1	Q9QZR0	E3 ubiquitin-protein ligase RNF25 (EC 2.3.2.27) (RING finger protein 25) (RING finger protein AO7) (RING-type E3 ubiquitin transferase RNF25)	-0.32712	0.0761592
ENSGACT00000019637.1	Q96EP0	E3 ubiquitin-protein ligase RNF31 (EC 2.3.2.31) (HOIL-1-interacting protein) (HOIP) (RING finger protein 31) (RING-type E3 ubiquitin transferase RNF31) (Zinc in-between-RING-finger ubiquitin-associated domain protein)	1.08221	0.0951134
ENSGACT00000023473.1	Q9H0F5	E3 ubiquitin-protein ligase RNF38 (EC 2.3.2.27) (RING finger protein 38) (RING-type E3 ubiquitin transferase RNF38)	1.73541	0.00462729
ENSGACT00000024348.1	Q9H0F5	E3 ubiquitin-protein ligase RNF38 (EC 2.3.2.27) (RING finger protein 38) (RING-type E3 ubiquitin transferase RNF38)	1.73658	0.0147659
ENSGACT00000021436.1	P78317	E3 ubiquitin-protein ligase RNF4 (EC 2.3.2.27) (RING finger protein 4) (RING-type E3 ubiquitin transferase RNF4) (Small nuclear ring finger protein) (Protein SNURF)	0.595921	0.0149646
ENSGACT00000017859.1	Q803C1	E3 ubiquitin-protein ligase rnf8 (EC 2.3.2.27) (RING finger protein 8) (RING-type E3 ubiquitin transferase rnf8)	-0.417731	0.0712416
ENSGACT00000018655.1	A5D8S5	E3 ubiquitin-protein ligase SH3RF1 (EC 2.3.2.27) (Plenty of SH3s) (Protein POSH) (RING-type E3 ubiquitin transferase SH3RF1) (SH3 domain-containing RING finger protein 1)	1.13002	0.00489031
ENSGACT00000024125.1	Q8BZT2	E3 ubiquitin-protein ligase SH3RF2 (EC 2.3.2.27) (Protein phosphatase 1 regulatory subunit 39) (RING finger protein 158) (RING-type E3 ubiquitin transferase SH3RF2) (SH3 domain-containing RING finger protein 2)	-0.616609	0.0957219
ENSGACT00000008836.1	Q8TEJ3	E3 ubiquitin-protein ligase SH3RF3 (EC 2.3.2.27) (Plenty of SH3s 2) (SH3 domain-containing RING finger protein 3) (SH3 multiple domains protein 4)	0.825704	0.0934553
ENSGACT00000003468.1	Q7ZVG6	E3 ubiquitin-protein ligase Siah1 (EC 2.3.2.27) (RING-type E3 ubiquitin transferase SIAH1) (Seven in absentia homolog 1) (Siah-1)	1.01939	0.0113259
ENSGACT00000002417.1	Q7SYL3	E3 ubiquitin-protein ligase Siah2 (EC 2.3.2.27) (RING-type E3 ubiquitin transferase SIAH2) (Seven in absentia homolog 2-like) (Siah-2)	-0.494818	0.0173336
ENSGACT00000020478.1	Q803I8	E3 ubiquitin-protein ligase synoviolin (EC 2.3.2.27) (RING-type E3 ubiquitin transferase synoviolin) (Synovial apoptosis inhibitor 1)	1.00792	0.00916261
ENSGACT00000024802.1	Q803I8	E3 ubiquitin-protein ligase synoviolin (EC 2.3.2.27) (RING-type E3 ubiquitin transferase synoviolin) (Synovial apoptosis inhibitor 1)	1.36535	0.02907
ENSGACT00000007697.1	Q6Q0C0	E3 ubiquitin-protein ligase TRAF7 (EC 2.3.2.27) (RING finger and WD repeat-containing protein 1) (RING finger protein 119) (RING-type E3 ubiquitin transferase TRAF7) (TNF receptor-associated factor 7)	1.47082	0.0509737
ENSGACT00000015994.1	Q8VIG6	E3 ubiquitin-protein ligase TRAIP (EC 2.3.2.27) (RING-type E3 ubiquitin transferase TRAIP) (TRAF-interacting protein)	-0.463099	0.0494758
ENSGACT00000024272.1	A0JN74	E3 ubiquitin-protein ligase TRIM11 (EC 2.3.2.27) (RING-type E3 ubiquitin transferase TRIM11) (Tripartite motif-containing protein 11)	1.24215	0.00343129
ENSGACT00000017300.1	P19474	E3 ubiquitin-protein ligase TRIM21 (EC 2.3.2.27) (52 kDa Ro protein) (52 kDa ribonucleoprotein autoantigen Ro/SS-A) (RING finger protein 81) (RING-type E3 ubiquitin transferase TRIM21) (Ro(SS-A)) (Sjoegren syndrome type A antigen) (SS-A) (Tripartite motif-containing protein 21)	1.49465	0.00251782
ENSGACT00000026399.1	Q7YRV4	E3 ubiquitin-protein ligase TRIM21 (EC 2.3.2.27) (52 kDa Ro protein) (52 kDa ribonucleoprotein autoantigen Ro/SS-A) (RING-type E3 ubiquitin transferase TRIM21) (Ro(SS-A)) (Sjoegren syndrome type A antigen) (SS-A) (Tripartite motif-containing protein 21)	1.33931	0.0226602
ENSGACT00000021661.1	Q9ESN2	E3 ubiquitin-protein ligase TRIM39 (EC 2.3.2.27) (RING finger protein 23) (RING-type E3 ubiquitin transferase TRIM39) (Testis-abundant finger protein) (Tripartite motif-containing protein 39)	1.97448	0.00661143
ENSGACT00000009919.1	Q80V85	E3 ubiquitin-protein ligase TRIM62 (EC 2.3.2.27) (RING-type E3 ubiquitin transferase TRIM62) (Tripartite motif-containing protein 62)	1.29397	0.00758132
ENSGACT00000000931.1	Q86WT6	E3 ubiquitin-protein ligase TRIM69 (EC 2.3.2.27) (RFP-like domain-containing protein trimless) (RING finger protein 36) (RING-type E3 ubiquitin transferase TRIM69) (Tripartite motif-containing protein 69)	-0.57515	0.0307544
ENSGACT00000011014.2	E7FAM5	E3 ubiquitin-protein ligase TRIM71 (EC 2.3.2.27) (Protein lin-41 homolog) (RING-type E3 ubiquitin transferase TRIM71) (Tripartite motif-containing protein 71)	1.27509	0.00685043
ENSGACT00000015902.2	Q29RQ5	E3 ubiquitin-protein ligase TRIM9 (EC 2.3.2.27) (RING-type E3 ubiquitin transferase TRIM9) (Tripartite motif-containing protein 9)	0.91636	0.080971
ENSGACT00000010658.2	O70481	E3 ubiquitin-protein ligase UBR1 (EC 2.3.2.27) (N-recognin-1) (RING-type E3 ubiquitin transferase UBR1) (Ubiquitin-protein ligase E3-alpha-1) (Ubiquitin-protein ligase E3-alpha-I)	1.17732	0.00296437
ENSGACT00000006732.1	F1QJX5	E3 ubiquitin-protein ligase ubr3 (EC 2.3.2.27) (E3 ubiquitin-protein transferase ubr3)	1.1259	0.00377225
ENSGACT00000022267.1	Q7TMI3	E3 ubiquitin-protein ligase UHRF2 (EC 2.3.2.27) (NIRF) (Np95-like ring finger protein) (Nuclear protein 97) (Nuclear zinc finger protein Np97) (RING-type E3 ubiquitin transferase UHRF2) (Ubiquitin-like PHD and RING finger domain-containing protein 2) (Ubiquitin-like-containing PHD and RING finger domains protein 2)	0.809644	0.00301128
ENSGACT00000024523.1	Q5BKL8	E3 ubiquitin-protein ligase XIAP (EC 2.3.2.27) (Baculoviral IAP repeat-containing protein 4) (RING-type E3 ubiquitin transferase XIAP) (X-linked inhibitor of apoptosis protein) (X-linked IAP)	0.907427	0.00106046
ENSGACT00000001342.1	Q14258	E3 ubiquitin/ISG15 ligase TRIM25 (EC 6.3.2.n3) (Estrogen-responsive finger protein) (RING finger protein 147) (RING-type E3 ubiquitin transferase) (EC 2.3.2.27) (RING-type E3 ubiquitin transferase TRIM25) (Tripartite motif-containing protein 25) (Ubiquitin/ISG15-conjugating enzyme TRIM25) (Zinc finger protein 147)	1.38402	0.00884742
ENSGACT00000004483.1	Q14258	E3 ubiquitin/ISG15 ligase TRIM25 (EC 6.3.2.n3) (Estrogen-responsive finger protein) (RING finger protein 147) (RING-type E3 ubiquitin transferase) (EC 2.3.2.27) (RING-type E3 ubiquitin transferase TRIM25) (Tripartite motif-containing protein 25) (Ubiquitin/ISG15-conjugating enzyme TRIM25) (Zinc finger protein 147)	1.24577	0.0402734
ENSGACT00000022753.1	Q61510	E3 ubiquitin/ISG15 ligase TRIM25 (EC 6.3.2.n3) (Estrogen-responsive finger protein) (RING-type E3 ubiquitin transferase) (EC 2.3.2.27) (RING-type E3 ubiquitin transferase TRIM25) (Tripartite motif-containing protein 25) (Ubiquitin/ISG15-conjugating enzyme TRIM25) (Zinc finger protein 147)	-0.484733	0.0196993
ENSGACT00000024119.1	Q61510	E3 ubiquitin/ISG15 ligase TRIM25 (EC 6.3.2.n3) (Estrogen-responsive finger protein) (RING-type E3 ubiquitin transferase) (EC 2.3.2.27) (RING-type E3 ubiquitin transferase TRIM25) (Tripartite motif-containing protein 25) (Ubiquitin/ISG15-conjugating enzyme TRIM25) (Zinc finger protein 147)	-0.789206	0.0219819
ENSGACT00000025131.1	Q61510	E3 ubiquitin/ISG15 ligase TRIM25 (EC 6.3.2.n3) (Estrogen-responsive finger protein) (RING-type E3 ubiquitin transferase) (EC 2.3.2.27) (RING-type E3 ubiquitin transferase TRIM25) (Tripartite motif-containing protein 25) (Ubiquitin/ISG15-conjugating enzyme TRIM25) (Zinc finger protein 147)	2.11755	0.00322385
ENSGACT00000008364.1	Q6PGY6	E3 UFM1-protein ligase 1 (EC 2.3.2.-) (E3 UFM1-protein transferase 1)	-0.634151	0.00203376
ENSGACT00000020273.1	Q05159	Early growth response protein 2b (EGR-2b) (Protein krx-20) (Zinc finger protein Krox-20)	0.993769	0.0313441
ENSGACT00000016662.1	Q05BC3	Echinoderm microtubule-associated protein-like 1 (EMAP-1)	1.04415	0.00438304
ENSGACT00000016792.1	Q6P6T4	Echinoderm microtubule-associated protein-like 2 (EMAP-2)	1.10145	0.0516438
ENSGACT00000016436.1	Q3UMY5	Echinoderm microtubule-associated protein-like 4 (EMAP-4)	1.2454	0.00234802
ENSGACT00000010236.1	Q05BV3	Echinoderm microtubule-associated protein-like 5 (EMAP-5)	1.42601	0.00370295
ENSGACT00000015373.1	Q6ZMW3	Echinoderm microtubule-associated protein-like 6 (EMAP-6) (Echinoderm microtubule-associated protein-like 5-like)	1.08033	0.031626
ENSGACT00000005606.1	O60447	Ecotropic viral integration site 5 protein homolog (EVI-5) (Neuroblastoma stage 4S gene protein)	-0.724028	0.0502217
ENSGACT00000023172.1	Q16206	Ecto-NOX disulfide-thiol exchanger 2 (APK1 antigen) (Cytosolic ovarian carcinoma antigen 1) (Tumor-associated hydroquinone oxidase) (tNOX) [Includes: Hydroquinone [NADH] oxidase (EC 1.-.-.-); Protein disulfide-thiol oxidoreductase (EC 1.-.-.-)]	1.14268	0.00200662
ENSGACT00000023180.1	Q16206	Ecto-NOX disulfide-thiol exchanger 2 (APK1 antigen) (Cytosolic ovarian carcinoma antigen 1) (Tumor-associated hydroquinone oxidase) (tNOX) [Includes: Hydroquinone [NADH] oxidase (EC 1.-.-.-); Protein disulfide-thiol oxidoreductase (EC 1.-.-.-)]	1.35862	0.059851
ENSGACT00000021004.1	O35709	Ectoderm-neural cortex protein 1 (ENC-1)	0.88389	0.0211662
ENSGACT00000013276.1	P22413	Ectonucleotide pyrophosphatase/phosphodiesterase family member 1 (E-NPP 1) (Membrane component chromosome 6 surface marker 1) (Phosphodiesterase I/nucleotide pyrophosphatase 1) (Plasma-cell membrane glycoprotein PC-1) [Includes: Alkaline phosphodiesterase I (EC 3.1.4.1); Nucleotide pyrophosphatase (NPPase) (EC 3.6.1.9) (Nucleotide diphosphatase)]	1.45029	0.0160797
ENSGACT00000012814.1	Q9R1E6	Ectonucleotide pyrophosphatase/phosphodiesterase family member 2 (E-NPP 2) (EC 3.1.4.39) (Autotaxin) (Extracellular lysophospholipase D) (LysoPLD)	0.844251	0.0752569
ENSGACT00000025944.1	Q5BKW7	Ectonucleotide pyrophosphatase/phosphodiesterase family member 6 (E-NPP 6) (NPP-6) (EC 3.1.4.-) (EC 3.1.4.38) (Choline-specific glycerophosphodiester phosphodiesterase) (Glycerophosphocholine cholinephosphodiesterase) (GPC-Cpde)	-1.3141	0.0637761
ENSGACT00000012882.2	A5WUT8	Ectopic P granules protein 5 homolog	0.714503	0.0580403
ENSGACT00000012795.1	Q5D013	EEF1A lysine methyltransferase 2 (EC 2.1.1.-) (Methyltransferase-like protein 10) (Protein-lysine N-methyltransferase mettl10)	-0.831799	0.000628026
ENSGACT00000026175.1	Q9BSW2	EF-hand calcium-binding domain-containing protein 4B (Calcium release-activated calcium channel regulator 2A) (CRAC channel regulator 2A) (Calcium release-activated channel regulator 2A)	0.56872	0.015682
ENSGACT00000009239.1	Q8VDY4	EF-hand calcium-binding domain-containing protein 7	1.4031	0.00244378
ENSGACT00000017149.1	Q4FZY0	EF-hand domain-containing protein D2 (Swiprosin-1)	0.357004	0.0166591
ENSGACT00000022593.1	Q9WVJ9	EGF-containing fibulin-like extracellular matrix protein 2 (Fibulin-4) (FIBL-4) (Mutant p53-binding protein 1)	0.442047	0.0968917
ENSGACT00000009418.1	O43854	EGF-like repeat and discoidin I-like domain-containing protein 3 (Developmentally-regulated endothelial cell locus 1 protein) (Integrin-binding protein DEL1)	1.04111	0.0517293
ENSGACT00000013520.1	O43854	EGF-like repeat and discoidin I-like domain-containing protein 3 (Developmentally-regulated endothelial cell locus 1 protein) (Integrin-binding protein DEL1)	1.11906	0.0367003
ENSGACT00000005521.1	Q91YE3	Egl nine homolog 1 (EC 1.14.11.29) (Hypoxia-inducible factor prolyl hydroxylase 2) (HIF-PH2) (HIF-prolyl hydroxylase 2) (HPH-2) (Prolyl hydroxylase domain-containing protein 2) (PHD2) (SM-20)	-0.830005	0.000459377
ENSGACT00000015872.1	Q8NDI1	EH domain-binding protein 1	1.39368	0.00469619
ENSGACT00000023324.1	Q5RBP4	EH domain-containing protein 1	-0.441473	0.0144879
ENSGACT00000017402.1	B3LF48	EH domain-containing protein 2 (AtEHD2) (EC 3.6.5.2)	1.90231	0.00139435
ENSGACT00000001673.1	Q9H223	EH domain-containing protein 4 (Hepatocellular carcinoma-associated protein 10/11) (PAST homolog 4)	1.08	0.0641711
ENSGACT00000017997.1	Q92616	eIF-2-alpha kinase activator GCN1 (GCN1 eIF-2-alpha kinase activator homolog) (GCN1-like protein 1) (General control of amino-acid synthesis 1-like protein 1) (Translational activator GCN1) (HsGCN1)	0.472732	0.00294863
ENSGACT00000020519.1	Q9CR70	EKC/KEOPS complex subunit Lage3 (ITBA2 protein homolog) (L antigen family member 3)	-0.282983	0.0903787
ENSGACT00000020525.1	Q9CR70	EKC/KEOPS complex subunit Lage3 (ITBA2 protein homolog) (L antigen family member 3)	0.927517	0.0120776
ENSGACT00000015129.1	Q96S44	EKC/KEOPS complex subunit TP53RK (EC 3.6.-.-) (Atypical serine/threonine protein kinase TP53RK) (Nori-2) (TP53-regulating kinase) (EC 2.7.11.1) (p53-related protein kinase)	-0.633693	0.0599779
ENSGACT00000014141.1	Q15717	ELAV-like protein 1 (Hu-antigen R) (HuR)	1.19274	0.013793
ENSGACT00000017650.1	Q15717	ELAV-like protein 1 (Hu-antigen R) (HuR)	-0.476322	0.0152878
ENSGACT00000017657.1	Q1JQ73	ELAV-like protein 1-A (36 kDa embryonic-type cytoplasmic polyadenylation element-binding protein) (36 kDa eCPE-binding protein) (36 kDa eCPEB) (p36) (Protein ElrA-A) (ElrA)	1.11906	0.0748662
ENSGACT00000025806.1	Q60899	ELAV-like protein 2 (ELAV-like neuronal protein 1) (Hu-antigen B) (HuB) (Nervous system-specific RNA-binding protein Mel-N1)	1.20715	0.0149646
ENSGACT00000018321.1	Q91584	ELAV-like protein 3 (Protein ElrC)	1.18482	0.007111
ENSGACT00000019136.1	Q4U116	Electrogenic sodium bicarbonate cotransporter 1 (Sodium bicarbonate cotransporter) (Na(+)/HCO3(-) cotransporter) (Solute carrier family 4 member 4)	1.96614	0.00721103
ENSGACT00000020978.1	Q4U116	Electrogenic sodium bicarbonate cotransporter 1 (Sodium bicarbonate cotransporter) (Na(+)/HCO3(-) cotransporter) (Solute carrier family 4 member 4)	0.916767	0.00745896
ENSGACT00000018059.1	Q9BY07	Electrogenic sodium bicarbonate cotransporter 4 (NBCe2) (Solute carrier family 4 member 5)	1.56015	0.0431817
ENSGACT00000016536.1	Q68FU3	Electron transfer flavoprotein subunit beta (Beta-ETF)	-0.449818	0.0144248
ENSGACT00000010942.1	P57679	Ellis-van Creveld syndrome protein (DWF-1)	1.58363	0.0164687
ENSGACT00000012964.1	Q6PJG2	ELM2 and SANT domain-containing protein 1 (MIDEAS)	-1.07679	0.00493515
ENSGACT00000014841.1	Q6PJG2	ELM2 and SANT domain-containing protein 1 (MIDEAS)	1.16534	0.00448574
ENSGACT00000002834.1	Q9YIC0	Elongation factor 1-alpha (EF-1-alpha)	1.47223	0.0833868
ENSGACT00000023950.1	P68105	Elongation factor 1-alpha 1 (EF-1-alpha-1) (Elongation factor Tu) (EF-Tu) (Eukaryotic elongation factor 1 A-1) (eEF1A-1)	0.730869	0.00478209
ENSGACT00000023445.1	Q6PE25	Elongation factor 1-gamma (EF-1-gamma) (eEF-1B gamma)	-0.241127	0.0864185
ENSGACT00000017014.1	Q90705	Elongation factor 2 (EF-2)	-0.229409	0.0963214
ENSGACT00000013062.1	A5PKR8	Elongation factor G, mitochondrial (EF-Gmt) (Elongation factor G 1, mitochondrial) (mEF-G 1) (Elongation factor G1)	1.58706	0.0309082
ENSGACT00000000904.1	B5X5B4	Elongation factor Ts, mitochondrial (EF-Ts) (EF-TsMt)	-0.628363	0.0600385
ENSGACT00000017186.1	P49410	Elongation factor Tu, mitochondrial (EF-Tu)	1.91935	0.00874119
ENSGACT00000015801.1	Q9BW60	Elongation of very long chain fatty acids protein 1 (EC 2.3.1.199) (3-keto acyl-CoA synthase ELOVL1) (ELOVL fatty acid elongase 1) (ELOVL FA elongase 1) (Very long chain 3-ketoacyl-CoA synthase 1) (Very long chain 3-oxoacyl-CoA synthase 1)	1.00116	0.0184546
ENSGACT00000018084.1	Q9BW60	Elongation of very long chain fatty acids protein 1 (EC 2.3.1.199) (3-keto acyl-CoA synthase ELOVL1) (ELOVL fatty acid elongase 1) (ELOVL FA elongase 1) (Very long chain 3-ketoacyl-CoA synthase 1) (Very long chain 3-oxoacyl-CoA synthase 1)	1.22607	0.0167242
ENSGACT00000017607.1	Q3S8M4	Elongation of very long chain fatty acids protein 4 (EC 2.3.1.199) (3-keto acyl-CoA synthase ELOVL4) (ELOVL fatty acid elongase 4) (ELOVL FA elongase 4) (Very long chain 3-ketoacyl-CoA synthase 4) (Very long chain 3-oxoacyl-CoA synthase 4)	0.824588	0.00957048
ENSGACT00000008538.1	A0A0C5PHQ7	Elongation of very long chain fatty acids protein 5 (EC 2.3.1.199) (3-keto acyl-CoA synthase ELOVL5) (ELOVL fatty acid elongase 5) (ELOVL FA elongase 5) (Very long chain 3-ketoacyl-CoA synthase 5) (Very long chain 3-oxoacyl-CoA synthase 5)	1.57013	0.0342434
ENSGACT00000022228.1	Q8WND5	Elongator complex protein 1 (ELP1) (IkappaB kinase complex-associated protein) (IKK complex-associated protein)	0.971503	0.000413874
ENSGACT00000007845.1	Q05AM5	Elongator complex protein 2 (ELP2)	1.19996	0.00515462
ENSGACT00000005881.1	Q5RIC0	Elongator complex protein 3 (EC 2.3.1.48)	-0.392175	0.0539174
ENSGACT00000021197.1	Q566Y1	Elongator complex protein 4 (ELP4)	1.78987	0.00156506
ENSGACT00000008431.1	Q8CB77	Elongin-A (EloA) (Elongin 110 kDa subunit) (RNA polymerase II transcription factor SIII subunit A1) (SIII p110) (Transcription elongation factor B polypeptide 3)	1.51192	0.00503319
ENSGACT00000018242.1	Q6PCB8	Embigin	0.677244	0.0838524
ENSGACT00000003665.1	Q6DEY7	Embryonic polyadenylate-binding protein (Embryonic poly(A)-binding protein) (ePABP)	1.71967	0.00207754
ENSGACT00000011414.1	Q91VF5	EMI domain-containing protein 1 (Emilin and multimerin domain-containing protein 1) (Emu1)	1.16713	0.0916692
ENSGACT00000011397.1	Q9UI08	Ena/VASP-like protein (Ena/vasodilator-stimulated phosphoprotein-like)	0.970228	0.0528245
ENSGACT00000016673.1	Q9UI08	Ena/VASP-like protein (Ena/vasodilator-stimulated phosphoprotein-like)	1.76194	0.0144311
ENSGACT00000021892.1	Q8TAT5	Endonuclease 8-like 3 (EC 3.2.2.-) (EC 4.2.99.18) (DNA glycosylase FPG2) (DNA glycosylase/AP lyase Neil3) (Endonuclease VIII-like 3) (Nei-like protein 3)	0.531865	0.078971
ENSGACT00000012708.1	O94919	Endonuclease domain-containing 1 protein (EC 3.1.30.-)	2.14118	0.00237372
ENSGACT00000024103.1	Q8C9A2	Endonuclease V (EC 3.1.26.-)	-0.523833	0.0628912
ENSGACT00000020270.1	Q8AXV0	Endophilin-A2 (Endophilin-2) (SH3 domain-containing GRB2-like protein 2) (SH3p8)	1.41235	0.0101309
ENSGACT00000014356.1	Q5ZIR1	Endophilin-B1 (SH3 domain-containing GRB2-like protein B1)	2.36946	0.00270867
ENSGACT00000024471.1	Q5ZIR1	Endophilin-B1 (SH3 domain-containing GRB2-like protein B1)	0.680913	0.0259127
ENSGACT00000024480.1	Q5ZIR1	Endophilin-B1 (SH3 domain-containing GRB2-like protein B1)	0.669207	0.0638479
ENSGACT00000024477.1	Q9NR46	Endophilin-B2 (SH3 domain-containing GRB2-like protein B2)	0.948428	0.0090705
ENSGACT00000024483.1	Q5ZJ81	Endophilin-B2 (SH3 domain-containing GRB2-like protein B2)	0.87441	0.0144248
ENSGACT00000022010.1	Q90593	Endoplasmic reticulum chaperone BiP (EC 3.6.4.10) (78 kDa glucose-regulated protein) (GRP-78) (Binding-immunoglobulin protein) (BiP) (Heat shock protein 70 family protein 5) (HSP70 family protein 5) (Heat shock protein family A member 5) (Immunoglobulin heavy chain-binding protein)	1.19883	0.0225517
ENSGACT00000006065.1	Q1KKT4	Endoplasmic reticulum junction formation protein lunapark-A (ER junction formation factor lunapark)	0.904654	0.0196895
ENSGACT00000004376.1	Q9UKM7	Endoplasmic reticulum mannosyl-oligosaccharide 1,2-alpha-mannosidase (EC 3.2.1.113) (ER alpha-1,2-mannosidase) (ER mannosidase 1) (ERMan1) (Man9GlcNAc2-specific-processing alpha-mannosidase) (Mannosidase alpha class 1B member 1)	0.763732	0.0327475
ENSGACT00000005144.1	Q5ZL67	Endoplasmic reticulum membrane sensor NFE2L1 (Nuclear factor erythroid 2-related factor 1) (NF-E2-related factor 1) (NFE2-related factor 1) (Nuclear factor, erythroid derived 2, like 1) [Cleaved into: Transcription factor NRF1]	0.830981	0.0117428
ENSGACT00000022257.1	Q7Z2K6	Endoplasmic reticulum metallopeptidase 1 (EC 3.4.-.-) (Felix-ina)	0.962384	0.044458
ENSGACT00000011969.1	Q9BS26	Endoplasmic reticulum resident protein 44 (ER protein 44) (ERp44) (Thioredoxin domain-containing protein 4)	1.37761	0.00618511
ENSGACT00000024267.1	Q4V8Y6	Endoplasmic reticulum-Golgi intermediate compartment protein 1 (ER-Golgi intermediate compartment 32 kDa protein) (ERGIC-32)	1.29982	0.00383786
ENSGACT00000026437.1	Q7T2D4	Endoplasmic reticulum-Golgi intermediate compartment protein 2	1.72168	0.00742876
ENSGACT00000018958.1	A5PN43	Endosomal/lysosomal potassium channel TMEM175 (Transmembrane protein 175)	1.06657	0.0353269
ENSGACT00000014009.2	Q925F2	Endothelial cell-selective adhesion molecule	1.89267	0.00225333
ENSGACT00000021704.1	P97682	Endothelial cell-specific molecule 1 (ESM-1) (PG25)	1.0336	0.0296944
ENSGACT00000021909.1	Q6GPQ6	Endothelial differentiation-related factor 1 homolog (EDF-1)	-0.471168	0.00517026
ENSGACT00000006182.1	Q9Y5X9	Endothelial lipase (EC 3.1.1.3) (Endothelial cell-derived lipase) (EDL) (EL)	-0.583602	0.0590923
ENSGACT00000015121.1	Q99814	Endothelial PAS domain-containing protein 1 (EPAS-1) (Basic-helix-loop-helix-PAS protein MOP2) (Class E basic helix-loop-helix protein 73) (bHLHe73) (HIF-1-alpha-like factor) (HLF) (Hypoxia-inducible factor 2-alpha) (HIF-2-alpha) (HIF2-alpha) (Member of PAS protein 2) (PAS domain-containing protein 2)	1.03721	0.0871788
ENSGACT00000005331.1	Q90328	Endothelin receptor type B (ET-B) (ET-BR) (Endothelin receptor non-selective type) (Fragment)	1.82287	0.00647668
ENSGACT00000005939.1	P0DPD6	Endothelin-converting enzyme 2 (ECE-2) (EC 3.4.24.71)	1.77392	0.00842382
ENSGACT00000018317.1	Q8BYZ7	Engulfment and cell motility protein 3	0.714236	0.0414007
ENSGACT00000025425.1	Q14511	Enhancer of filamentation 1 (hEF1) (CRK-associated substrate-related protein) (CAS-L) (CasL) (Cas scaffolding protein family member 2) (Neural precursor cell expressed developmentally down-regulated protein 9) (NEDD-9) (Renal carcinoma antigen NY-REN-12) (p105) [Cleaved into: Enhancer of filamentation 1 p55]	1.1982	0.0132313
ENSGACT00000019409.1	Q502M5	Enhancer of mRNA-decapping protein 3 (LSM16 protein homolog) (YjeF domain-containing protein 1)	1.73595	0.000413874
ENSGACT00000004130.1	Q1LUT1	Enhancer of mRNA-decapping protein 4	1.19054	0.000991445
ENSGACT00000005420.1	Q7TSV9	Enkurin domain-containing protein 1	1.56452	0.00517026
ENSGACT00000020733.1	B5X2D1	Enolase-phosphatase E1 (EC 3.1.3.77) (2,3-diketo-5-methylthio-1-phosphopentane phosphatase) (MASA homolog)	0.548136	0.00238987
ENSGACT00000018392.1	Q6GQN8	Enoyl-[acyl-carrier-protein] reductase, mitochondrial (EC 1.3.1.104) (2-enoyl thioester reductase)	2.01858	0.00448574
ENSGACT00000007852.1	P42126	Enoyl-CoA delta isomerase 1, mitochondrial (EC 5.3.3.8) (3,2-trans-enoyl-CoA isomerase) (Delta(3),Delta(2)-enoyl-CoA isomerase) (D3,D2-enoyl-CoA isomerase) (Dodecenoyl-CoA isomerase)	-0.739921	0.00182315
ENSGACT00000023942.1	Q9WUR2	Enoyl-CoA delta isomerase 2, mitochondrial (EC 5.3.3.8) (Delta(3),delta(2)-enoyl-CoA isomerase) (D3,D2-enoyl-CoA isomerase) (Dodecenoyl-CoA isomerase) (Peroxisomal 3,2-trans-enoyl-CoA isomerase) (pECI)	0.548506	0.00761155
ENSGACT00000019266.1	Q86YB7	Enoyl-CoA hydratase domain-containing protein 2, mitochondrial	0.4767	0.0244215
ENSGACT00000022840.1	Q14244	Ensconsin (Epithelial microtubule-associated protein of 115 kDa) (E-MAP-115) (Microtubule-associated protein 7) (MAP-7)	0.380207	0.049011
ENSGACT00000027706.3	P98074	Enteropeptidase (EC 3.4.21.9) (Enterokinase) (Serine protease 7) (Transmembrane protease serine 15) [Cleaved into: Enteropeptidase non-catalytic mini chain; Enteropeptidase non-catalytic heavy chain; Enteropeptidase catalytic light chain]	1.45586	0.00942027
ENSGACT00000009376.1	Q9D952	Envoplakin (210 kDa cornified envelope precursor protein) (p210)	1.25173	0.0147977
ENSGACT00000011186.1	P49290	Eosinophil peroxidase (EPO) (EC 1.11.1.7) [Cleaved into: Eosinophil peroxidase light chain; Eosinophil peroxidase heavy chain]	1.82566	0.00210801
ENSGACT00000022731.1	P11678	Eosinophil peroxidase (EPO) (EC 1.11.1.7) [Cleaved into: Eosinophil peroxidase light chain; Eosinophil peroxidase heavy chain]	1.74638	0.00431177
ENSGACT00000007062.1	P29317	Ephrin type-A receptor 2 (EC 2.7.10.1) (Epithelial cell kinase) (Tyrosine-protein kinase receptor ECK)	0.735126	0.0264653
ENSGACT00000001015.1	O13146	Ephrin type-A receptor 3 (EC 2.7.10.1) (EPH-like kinase 1) (Tyrosine-protein kinase receptor ZEK1)	0.752236	0.0591482
ENSGACT00000008962.1	P29318	Ephrin type-A receptor 3 (EC 2.7.10.1) (EPH-like kinase 4) (EK4) (cEK4) (Tyrosine-protein kinase receptor ETK1)	0.860798	0.0973016
ENSGACT00000000128.1	Q07496	Ephrin type-A receptor 4 (EC 2.7.10.1) (EPH-like kinase 8) (EK8) (cEK8)	0.826296	0.0276652
ENSGACT00000023581.1	P54756	Ephrin type-A receptor 5 (EC 2.7.10.1) (Brain-specific kinase) (EPH homology kinase 1) (EHK-1) (EPH-like kinase 7) (EK7) (hEK7)	1.11176	0.0167839
ENSGACT00000020326.1	Q62413	Ephrin type-A receptor 6 (EC 2.7.10.1) (EPH homology kinase 2) (EHK-2)	1.9958	0.000323669
ENSGACT00000003544.1	Q15375	Ephrin type-A receptor 7 (EC 2.7.10.1) (EPH homology kinase 3) (EHK-3) (EPH-like kinase 11) (EK11) (hEK11)	2.19675	0.000925157
ENSGACT00000008312.1	O42422	Ephrin type-A receptor 7 (EC 2.7.10.1) (EPH-like kinase 11) (EK11) (cEK11) (Tyrosine-protein kinase receptor CEPHA7)	1.21432	0.00197379
ENSGACT00000014569.1	P29322	Ephrin type-A receptor 8 (EC 2.7.10.1) (EPH- and ELK-related kinase) (EPH-like kinase 3) (EK3) (hEK3) (Tyrosine-protein kinase receptor EEK)	1.2251	0.00823534
ENSGACT00000005953.1	P54763	Ephrin type-B receptor 2 (EC 2.7.10.1) (Neural kinase) (Nuk receptor tyrosine kinase) (Tyrosine-protein kinase receptor EPH-3) (Tyrosine-protein kinase receptor SEK-3) [Cleaved into: EphB2/CTF1; EphB2/CTF2]	1.80686	0.00577722
ENSGACT00000011972.1	Q07498	Ephrin type-B receptor 3 (EC 2.7.10.1) (EPH-like kinase 10) (EK10) (cEK10) (Fragment)	1.28226	0.00771799
ENSGACT00000027418.1	P54760	Ephrin type-B receptor 4 (EC 2.7.10.1) (Hepatoma transmembrane kinase) (Tyrosine-protein kinase TYRO11)	0.667018	0.0419123
ENSGACT00000013872.1	Q07497	Ephrin type-B receptor 5 (EC 2.7.10.1) (EPH-like kinase 9) (EK9) (cEK9)	1.79542	0.00522382
ENSGACT00000015941.1	P52794	Ephrin-A1 (EPH-related receptor tyrosine kinase ligand 1) (LERK-1) (xELF-a)	0.810644	0.0065222
ENSGACT00000022880.1	Q01279	Epidermal growth factor receptor (EC 2.7.10.1)	0.823517	0.0881291
ENSGACT00000011435.1	Q8TE68	Epidermal growth factor receptor kinase substrate 8-like protein 1 (EPS8-like protein 1) (Epidermal growth factor receptor pathway substrate 8-related protein 1) (EPS8-related protein 1)	1.21708	0.00249886
ENSGACT00000011453.1	Q8TE68	Epidermal growth factor receptor kinase substrate 8-like protein 1 (EPS8-like protein 1) (Epidermal growth factor receptor pathway substrate 8-related protein 1) (EPS8-related protein 1)	1.0564	0.0218793
ENSGACT00000001304.1	Q91WL0	Epidermal growth factor receptor kinase substrate 8-like protein 3 (EPS8-like protein 3) (Epidermal growth factor receptor pathway substrate 8-related protein 3) (EPS8-related protein 3)	1.13579	0.0178803
ENSGACT00000010163.1	Q8TE67	Epidermal growth factor receptor kinase substrate 8-like protein 3 (EPS8-like protein 3) (Epidermal growth factor receptor pathway substrate 8-related protein 3) (EPS8-related protein 3)	1.02788	0.0187412
ENSGACT00000022360.1	Q60902	Epidermal growth factor receptor substrate 15-like 1 (Epidermal growth factor receptor pathway substrate 15-related sequence) (Eps15-rs) (Eps15-related protein) (Eps15R)	1.48461	2.65002e-06
ENSGACT00000003999.1	Q9UBC2	Epidermal growth factor receptor substrate 15-like 1 (Eps15-related protein) (Eps15R)	1.08657	0.0656996
ENSGACT00000025552.1	Q9Y2E5	Epididymis-specific alpha-mannosidase (EC 3.2.1.24) (Mannosidase alpha class 2B member 2)	0.48673	0.0398587
ENSGACT00000026237.1	Q90944	Epiphycan (Dermatan sulfate proteoglycan 3) (Proteoglycan-Lb) (PG-Lb) (Small chondroitin/dermatan sulfate proteoglycan)	1.67032	0.000788245
ENSGACT00000003469.1	Q5F381	Epithelial cell adhesion molecule (Ep-CAM) (Tumor-associated calcium signal transducer 1)	1.6219	0.000964531
ENSGACT00000012906.1	Q7YR43	Epithelial discoidin domain-containing receptor 1 (Epithelial discoidin domain receptor 1) (EC 2.7.10.1) (CD167 antigen-like family member A) (Discoidin receptor tyrosine kinase) (Tyrosine kinase DDR) (CD antigen CD167a)	0.863564	0.0534426
ENSGACT00000012130.1	Q3US41	Epithelial splicing regulatory protein 1 (RNA-binding motif protein 35A) (RNA-binding protein 35A)	2.66619	0.000213157
ENSGACT00000021637.1	Q7ZVR8	Epithelial splicing regulatory protein 2 (RNA-binding motif protein 35B) (RNA-binding protein 35B)	1.57337	0.00216114
ENSGACT00000008765.1	O70258	Epsilon-sarcoglycan (Epsilon-SG)	0.568137	0.087213
ENSGACT00000016822.1	Q8CHU3	Epsin-2 (EPS-15-interacting protein 2) (Intersectin-EH-binding protein 2) (Ibp2)	-1.15089	0.0751784
ENSGACT00000014086.1	Q9H201	Epsin-3 (EPS-15-interacting protein 3)	1.14807	0.00356189
ENSGACT00000001340.1	Q99808	Equilibrative nucleoside transporter 1 (Equilibrative nitrobenzylmercaptopurine riboside-sensitive nucleoside transporter) (Equilibrative NBMPR-sensitive nucleoside transporter) (Nucleoside transporter, es-type) (Solute carrier family 29 member 1)	1.60999	0.0128858
ENSGACT00000026499.1	O54698	Equilibrative nucleoside transporter 1 (Equilibrative nitrobenzylmercaptopurine riboside-sensitive nucleoside transporter) (Equilibrative NBMPR-sensitive nucleoside transporter) (Nucleoside transporter, es-type) (Solute carrier family 29 member 1)	0.960059	0.0586794
ENSGACT00000006758.1	A1A4N1	Equilibrative nucleoside transporter 3 (Solute carrier family 29 member 3)	0.869327	0.0834952
ENSGACT00000016419.1	Q6GQB9	ER degradation-enhancing alpha-mannosidase-like protein 3 (EC 3.2.1.113) (Alpha-1,2-mannosidase EDEM3)	1.11651	0.00623378
ENSGACT00000023162.1	Q6GQB9	ER degradation-enhancing alpha-mannosidase-like protein 3 (EC 3.2.1.113) (Alpha-1,2-mannosidase EDEM3)	1.00956	0.0106025
ENSGACT00000015255.1	Q6PEH1	ER lumen protein-retaining receptor 2 (KDEL endoplasmic reticulum protein retention receptor 2) (KDEL receptor 2)	-0.856592	0.0323533
ENSGACT00000020096.1	Q6PEH1	ER lumen protein-retaining receptor 2 (KDEL endoplasmic reticulum protein retention receptor 2) (KDEL receptor 2)	-0.472833	0.0409184
ENSGACT00000009693.1	Q6PFS5	ER lumen protein-retaining receptor 3 (KDEL endoplasmic reticulum protein retention receptor 3) (KDEL receptor 3)	0.668717	0.0708961
ENSGACT00000008507.1	Q5ZL00	ER membrane protein complex subunit 1	1.75427	0.000294027
ENSGACT00000017835.1	A7E2M3	ER membrane protein complex subunit 10	0.264629	0.0663028
ENSGACT00000000593.1	Q7SXW4	ER membrane protein complex subunit 3 (Protein pob) (Transmembrane protein 111)	0.624282	0.00400975
ENSGACT00000021108.1	Q32KL5	ER membrane protein complex subunit 8 (Neighbor of COX4)	1.2424	0.00992435
ENSGACT00000002229.1	Q9Y3B6	ER membrane protein complex subunit 9 (Protein FAM158A)	1.1413	0.00459718
ENSGACT00000002052.1	Q6PH08	ERC protein 2 (CAZ-associated structural protein 1) (CAST1)	1.25875	0.00507996
ENSGACT00000013439.1	Q6PH08	ERC protein 2 (CAZ-associated structural protein 1) (CAST1)	1.37355	0.00770594
ENSGACT00000008944.1	Q58EG2	Erlin-1 (Endoplasmic reticulum lipid raft-associated protein 1)	1.11694	0.0113607
ENSGACT00000017592.1	A3QK16	Erlin-2 (Endoplasmic reticulum lipid raft-associated protein 2)	0.695561	0.0218313
ENSGACT00000012751.1	Q3B7T1	Erythroid differentiation-related factor 1	1.10376	0.0214977
ENSGACT00000026076.3	Q76MT4	ESF1 homolog (ABT1-associated protein)	-0.611576	0.0180042
ENSGACT00000021167.1	Q5XG64	Essential MCU regulator, mitochondrial (Single-pass membrane protein with aspartate-rich tail 1, mitochondrial)	-0.622058	0.0155153
ENSGACT00000011530.1	O42132	Estrogen receptor (ER) (ER-alpha) (Estradiol receptor) (Nuclear receptor subfamily 3 group A member 1)	1.69682	0.00268074
ENSGACT00000009993.1	Q9YH32	Estrogen receptor beta (ER-beta) (Nuclear receptor subfamily 3 group A member 2)	1.93868	0.00069109
ENSGACT00000008816.1	Q9HBU6	Ethanolamine kinase 1 (EKI 1) (EC 2.7.1.82)	0.977167	0.058943
ENSGACT00000014764.1	Q99447	Ethanolamine-phosphate cytidylyltransferase (EC 2.7.7.14) (CTP:phosphoethanolamine cytidylyltransferase) (Phosphorylethanolamine transferase)	0.963927	0.0388681
ENSGACT00000025978.1	Q7SY54	Ethanolamine-phosphate phospho-lyase (EC 4.2.3.2) (Alanine--glyoxylate aminotransferase 2-like 1)	0.829544	0.051408
ENSGACT00000026724.1	O14681	Etoposide-induced protein 2.4 homolog (p53-induced gene 8 protein)	-0.698002	0.0100626
ENSGACT00000026725.1	O14681	Etoposide-induced protein 2.4 homolog (p53-induced gene 8 protein)	-0.732309	0.0114701
ENSGACT00000001052.1	A4GTP4	ETS domain-containing protein Elk-1	-0.451665	0.0820241
ENSGACT00000014540.1	P41158	ETS domain-containing protein Elk-4 (Serum response factor accessory protein 1) (SAP-1) (SRF accessory protein 1)	1.09365	0.0379142
ENSGACT00000015167.1	O70273	ETS homologous factor (ETS domain-containing transcription factor)	1.46479	0.0484504
ENSGACT00000016954.1	P41164	ETS translocation variant 1 (Ets-related protein 81)	1.45753	0.00757448
ENSGACT00000019143.1	Q9CXC9	ETS translocation variant 5	1.08791	0.0751723
ENSGACT00000024467.1	Q15723	ETS-related transcription factor Elf-2 (E74-like factor 2) (New ETS-related factor)	2.65706	3.21403e-05
ENSGACT00000024469.1	Q15723	ETS-related transcription factor Elf-2 (E74-like factor 2) (New ETS-related factor)	1.82716	0.0215481
ENSGACT00000005945.1	P15170	Eukaryotic peptide chain release factor GTP-binding subunit ERF3A (Eukaryotic peptide chain release factor subunit 3a) (eRF3a) (G1 to S phase transition protein 1 homolog)	-0.500608	0.0390493
ENSGACT00000017018.1	Q5RA42	Eukaryotic translation initiation factor 1A, X-chromosomal (eIF-1A X isoform) (Eukaryotic translation initiation factor 4C) (eIF-4C)	-0.818616	0.00181619
ENSGACT00000019691.1	P61220	Eukaryotic translation initiation factor 1b (eIF1b) (Protein translation factor SUI1 homolog GC20)	-0.390344	0.0143293
ENSGACT00000012570.1	Q4R8E0	Eukaryotic translation initiation factor 2-alpha kinase 1 (EC 2.7.11.1) (Heme-regulated eukaryotic initiation factor eIF-2-alpha kinase) (Hemin-sensitive initiation factor 2-alpha kinase)	-0.842049	0.000701032
ENSGACT00000005852.1	Q9NZJ5	Eukaryotic translation initiation factor 2-alpha kinase 3 (EC 2.7.11.1) (PRKR-like endoplasmic reticulum kinase) (Pancreatic eIF2-alpha kinase) (HsPEK)	1.49762	0.00221794
ENSGACT00000004198.1	Q6PCR7	Eukaryotic translation initiation factor 3 subunit A (eIF3a) (Eukaryotic translation initiation factor 3 subunit 10) (eIF-3-theta)	-0.812696	0.00333505
ENSGACT00000010174.2	Q6PFQ2	Eukaryotic translation initiation factor 3 subunit C (eIF3c) (Eukaryotic translation initiation factor 3 subunit 8)	-0.825175	2.62116e-05
ENSGACT00000007152.1	Q6DRI1	Eukaryotic translation initiation factor 3 subunit E-A (eIF3e-A) (Eukaryotic translation initiation factor 3 subunit 6-A)	-0.549333	0.0159343
ENSGACT00000023395.1	O00303	Eukaryotic translation initiation factor 3 subunit F (eIF3f) (Deubiquitinating enzyme eIF3f) (EC 3.4.19.12) (Eukaryotic translation initiation factor 3 subunit 5) (eIF-3-epsilon) (eIF3 p47)	-0.350064	0.0447656
ENSGACT00000017447.1	Q567V6	Eukaryotic translation initiation factor 3 subunit K (eIF3k) (Eukaryotic translation initiation factor 3 subunit 12) (eIF-3 p25)	0.765515	0.00534315
ENSGACT00000021178.1	Q7T3B0	Eukaryotic translation initiation factor 3 subunit M (eIF3m)	-0.382964	0.0132067
ENSGACT00000000273.1	Q04637	Eukaryotic translation initiation factor 4 gamma 1 (eIF-4-gamma 1) (eIF-4G 1) (eIF-4G1) (p220)	-0.504667	0.0165888
ENSGACT00000017917.1	Q04637	Eukaryotic translation initiation factor 4 gamma 1 (eIF-4-gamma 1) (eIF-4G 1) (eIF-4G1) (p220)	0.615033	0.0083825
ENSGACT00000006107.1	O43432	Eukaryotic translation initiation factor 4 gamma 3 (eIF-4-gamma 3) (eIF-4G 3) (eIF4G 3) (eIF-4-gamma II) (eIF4GII)	0.671876	0.098922
ENSGACT00000010640.1	Q8BGD9	Eukaryotic translation initiation factor 4B (eIF-4B)	-0.44183	0.00748544
ENSGACT00000010421.1	P63074	Eukaryotic translation initiation factor 4E (eIF-4E) (eIF4E) (eIF-4F 25 kDa subunit) (mRNA cap-binding protein)	0.862128	0.00183182
ENSGACT00000019950.1	O60573	Eukaryotic translation initiation factor 4E type 2 (eIF-4E type 2) (eIF4E type 2) (Eukaryotic translation initiation factor 4E homologous protein) (Eukaryotic translation initiation factor 4E-like 3) (eIF4E-like protein 4E-LP) (mRNA cap-binding protein 4EHP) (h4EHP) (mRNA cap-binding protein type 3)	1.3168	0.0118362
ENSGACT00000014587.1	P10160	Eukaryotic translation initiation factor 5A-1 (eIF-5A-1) (eIF-5A1) (Eukaryotic initiation factor 5A isoform 1) (eIF-5A) (eIF-4D)	-0.591119	0.00444147
ENSGACT00000013959.1	O60841	Eukaryotic translation initiation factor 5B (eIF-5B) (EC 3.6.5.3) (Translation initiation factor IF-2)	0.79568	0.00150306
ENSGACT00000013973.1	O60841	Eukaryotic translation initiation factor 5B (eIF-5B) (EC 3.6.5.3) (Translation initiation factor IF-2)	-0.657948	0.0314231
ENSGACT00000022657.1	P43006	Excitatory amino acid transporter 2 (GLT-1) (Sodium-dependent glutamate/aspartate transporter 2) (Solute carrier family 1 member 2)	1.36304	0.0822064
ENSGACT00000019430.1	P43004	Excitatory amino acid transporter 2 (Glutamate/aspartate transporter II) (Sodium-dependent glutamate/aspartate transporter 2) (Solute carrier family 1 member 2)	1.31636	0.011915
ENSGACT00000025271.1	P43005	Excitatory amino acid transporter 3 (Excitatory amino-acid carrier 1) (Neuronal and epithelial glutamate transporter) (Sodium-dependent glutamate/aspartate transporter 3) (Solute carrier family 1 member 1)	1.60471	0.00143849
ENSGACT00000001182.1	P31597	Excitatory amino acid transporter 3 (Excitatory amino-acid carrier 1) (Sodium-dependent glutamate/aspartate transporter 3) (Solute carrier family 1 member 1)	1.25284	0.0108318
ENSGACT00000016224.1	P51906	Excitatory amino acid transporter 3 (Excitatory amino-acid carrier 1) (Sodium-dependent glutamate/aspartate transporter 3) (Solute carrier family 1 member 1)	1.86948	0.00782498
ENSGACT00000025270.1	P31597	Excitatory amino acid transporter 3 (Excitatory amino-acid carrier 1) (Sodium-dependent glutamate/aspartate transporter 3) (Solute carrier family 1 member 1)	1.10125	0.0152271
ENSGACT00000021418.1	O00341	Excitatory amino acid transporter 5 (Retinal glutamate transporter) (Solute carrier family 1 member 7)	0.905279	0.0487565
ENSGACT00000018936.1	Q9NV70	Exocyst complex component 1 (Exocyst complex component Sec3)	0.608294	0.0304602
ENSGACT00000006621.1	Q96KP1	Exocyst complex component 2 (Exocyst complex component Sec5)	0.743624	0.00123392
ENSGACT00000019622.1	O60645	Exocyst complex component 3 (Exocyst complex component Sec6)	0.584238	0.0173429
ENSGACT00000026697.1	Q2M3D2	Exocyst complex component 3-like protein 2 (HBV X-transactivated gene 7 protein) (HBV XAg-transactivated protein 7)	0.903868	0.0816464
ENSGACT00000006187.1	Q17RC7	Exocyst complex component 3-like protein 4	0.583806	0.0617653
ENSGACT00000010498.2	O00471	Exocyst complex component 5 (Exocyst complex component Sec10) (hSec10)	1.11966	0.0146211
ENSGACT00000020322.1	Q8TAG9	Exocyst complex component 6 (Exocyst complex component Sec15A) (SEC15-like protein 1)	-0.776594	0.00254845
ENSGACT00000001001.1	O54922	Exocyst complex component 7 (Exocyst complex component Exo70) (rExo70)	-0.405978	0.035541
ENSGACT00000002850.1	Q803U7	Exonuclease 1 (EC 3.1.-.-) (Exonuclease I)	-0.806774	0.0131712
ENSGACT00000023093.1	Q8N9H8	Exonuclease mut-7 homolog (EC 3.1.-.-) (Exonuclease 3'-5' domain-containing protein 3)	1.20069	0.00515284
ENSGACT00000003529.1	Q6P0I8	Exosome complex component MTR3 (Exosome component 6) (mRNA transport regulator 3 homolog)	-0.481006	0.0647173
ENSGACT00000022235.1	Q2KID0	Exosome complex component RRP4 (Exosome component 2) (Ribosomal RNA-processing protein 4)	0.954799	0.0046305
ENSGACT00000023620.1	Q921I9	Exosome complex component RRP41 (Exosome component 4) (Ribosomal RNA-processing protein 41)	-0.568746	0.0221931
ENSGACT00000004075.1	Q15024	Exosome complex component RRP42 (Exosome component 7) (Ribosomal RNA-processing protein 42) (p8)	-0.938832	0.00128617
ENSGACT00000027239.1	Q96B26	Exosome complex component RRP43 (Exosome component 8) (Opa-interacting protein 2) (OIP-2) (Ribosomal RNA-processing protein 43) (p9)	-0.467534	0.0174695
ENSGACT00000024486.2	Q5XJQ5	Exosome complex component RRP45 (Exosome component 9)	-0.498579	0.0443108
ENSGACT00000024492.1	Q5XJQ5	Exosome complex component RRP45 (Exosome component 9)	1.72809	0.003033
ENSGACT00000009370.1	Q01780	Exosome component 10 (EC 3.1.13.-) (Autoantigen PM/Scl 2) (P100 polymyositis-scleroderma overlap syndrome-associated autoantigen) (Polymyositis/scleroderma autoantigen 100 kDa) (PM/Scl-100) (Polymyositis/scleroderma autoantigen 2)	-0.348683	0.072517
ENSGACT00000009194.1	Q5IGR8	Exostosin-1a (EC 2.4.1.224) (EC 2.4.1.225) (Glucuronosyl-N-acetylglucosaminyl-proteoglycan/N-acetylglucosaminyl-proteoglycan 4-alpha-N-acetylglucosaminyltransferase 1a) (Multiple exostoses protein 1 homolog a)	2.27333	0.00169382
ENSGACT00000003968.1	Q5IGR7	Exostosin-1b (EC 2.4.1.224) (EC 2.4.1.225) (Glucuronosyl-N-acetylglucosaminyl-proteoglycan/N-acetylglucosaminyl-proteoglycan 4-alpha-N-acetylglucosaminyltransferase 1b) (Multiple exostoses protein 1 homolog b)	1.61889	0.00623378
ENSGACT00000003613.1	Q5IGR6	Exostosin-1c (EC 2.4.1.224) (EC 2.4.1.225) (Glucuronosyl-N-acetylglucosaminyl-proteoglycan/N-acetylglucosaminyl-proteoglycan 4-alpha-N-acetylglucosaminyltransferase 1c) (Multiple exostoses protein 1 homolog c)	1.01594	0.0203149
ENSGACT00000020632.1	O77783	Exostosin-2 (EC 2.4.1.224) (EC 2.4.1.225) (Glucuronosyl-N-acetylglucosaminyl-proteoglycan/N-acetylglucosaminyl-proteoglycan 4-alpha-N-acetylglucosaminyltransferase) (HS-polymerase) (HS-POL) (Multiple exostoses protein 2 homolog)	1.49658	0.000442952
ENSGACT00000003642.1	Q80U96	Exportin-1 (Exp1) (Chromosome region maintenance 1 protein homolog)	0.762801	0.0565819
ENSGACT00000026124.1	Q6P5F9	Exportin-1 (Exp1) (Chromosome region maintenance 1 protein homolog)	0.683698	0.0106763
ENSGACT00000002515.1	Q802D3	Exportin-4	1.27782	0.0539866
ENSGACT00000010719.1	Q9HAV4	Exportin-5 (Exp5) (Ran-binding protein 21)	0.733128	0.0753588
ENSGACT00000000820.1	Q3U7R1	Extended synaptotagmin-1 (E-Syt1) (Membrane-bound C2 domain-containing protein)	0.990489	0.01071
ENSGACT00000005226.1	Q3TZZ7	Extended synaptotagmin-2 (E-Syt2)	1.06047	0.0201916
ENSGACT00000003065.1	A0FGR9	Extended synaptotagmin-3 (E-Syt3) (Chr3Syt)	1.54307	0.0116181
ENSGACT00000013644.1	P41180	Extracellular calcium-sensing receptor (CaR) (CaSR) (hCasR) (Parathyroid cell calcium-sensing receptor 1) (PCaR1)	1.71158	0.0204749
ENSGACT00000013663.1	P35384	Extracellular calcium-sensing receptor (CaSR) (Parathyroid cell calcium-sensing receptor) (BoPCaR1) (PCaR1)	1.25552	0.0610562
ENSGACT00000013656.1	O62714	Extracellular calcium-sensing receptor (CaSR) (Parathyroid cell calcium-sensing receptor) (PCaR1)	1.70234	0.0129392
ENSGACT00000013676.1	O62714	Extracellular calcium-sensing receptor (CaSR) (Parathyroid cell calcium-sensing receptor) (PCaR1)	1.40856	0.0548221
ENSGACT00000013692.1	O62714	Extracellular calcium-sensing receptor (CaSR) (Parathyroid cell calcium-sensing receptor) (PCaR1)	1.91751	0.00157452
ENSGACT00000013682.1	P48442	Extracellular calcium-sensing receptor (CaSR) (Parathyroid cell calcium-sensing receptor) (PCaR1) (RaKCaR)	1.4417	0.00383786
ENSGACT00000011076.1	Q8IXL6	Extracellular serine/threonine protein kinase FAM20C (EC 2.7.11.1) (Dentin matrix protein 4) (DMP-4) (Golgi casein kinase) (Golgi-enriched fraction casein kinase) (GEF-CK)	1.47012	0.0114925
ENSGACT00000000298.1	Q8IWU5	Extracellular sulfatase Sulf-2 (hSulf-2) (EC 3.1.6.-)	0.774281	0.0151512
ENSGACT00000000302.1	Q8IWU5	Extracellular sulfatase Sulf-2 (hSulf-2) (EC 3.1.6.-)	-0.532519	0.055067
ENSGACT00000011434.1	Q5RJI4	Extracellular tyrosine-protein kinase PKDCC (EC 2.7.10.2) (Protein kinase domain-containing protein, cytoplasmic) (Protein kinase-like protein SgK493) (Sugen kinase 493) (Vertebrate lonesome kinase)	1.12033	0.0087216
ENSGACT00000003106.1	Q99504	Eyes absent homolog 3 (EC 3.1.3.48)	0.933864	0.0422203
ENSGACT00000014501.1	O95677	Eyes absent homolog 4 (EC 3.1.3.48)	-0.830294	0.0599987
ENSGACT00000006855.1	P15311	Ezrin (Cytovillin) (Villin-2) (p81)	1.50087	0.00576458
ENSGACT00000009134.1	Q5VZK9	F-actin-uncapping protein LRRC16A (CARMIL homolog) (Capping protein regulator and myosin 1 linker protein 1) (Capping protein, Arp2/3 and myosin-I linker homolog 1) (Capping protein, Arp2/3 and myosin-I linker protein 1) (Leucine-rich repeat-containing protein 16A)	1.4893	0.0045077
ENSGACT00000012755.1	Q5VZK9	F-actin-uncapping protein LRRC16A (CARMIL homolog) (Capping protein regulator and myosin 1 linker protein 1) (Capping protein, Arp2/3 and myosin-I linker homolog 1) (Capping protein, Arp2/3 and myosin-I linker protein 1) (Leucine-rich repeat-containing protein 16A)	2.46643	6.52186e-05
ENSGACT00000010925.1	O94868	F-BAR and double SH3 domains protein 2 (Carom) (SH3 multiple domains protein 3)	0.773384	0.0485927
ENSGACT00000027631.1	Q3USJ8	F-BAR and double SH3 domains protein 2 (SH3 multiple domains protein 3)	0.713657	0.0450615
ENSGACT00000010006.1	E7FBF7	F-BAR domain only protein 1	1.60111	0.00135422
ENSGACT00000010013.1	E7FBF7	F-BAR domain only protein 1	-0.538626	0.0724991
ENSGACT00000003601.1	Q7TPD1	F-box only protein 11	0.987228	0.0163972
ENSGACT00000007248.1	Q86XK2	F-box only protein 11 (Protein arginine N-methyltransferase 9) (Vitiligo-associated protein 1) (VIT-1)	0.6596	0.0185973
ENSGACT00000014994.1	Q17QK6	F-box only protein 2	-0.738693	0.0524392
ENSGACT00000021697.1	Q5RE08	F-box only protein 22	0.731418	0.0797193
ENSGACT00000015404.1	A2BD94	F-box only protein 31-B	-1.3829	0.058158
ENSGACT00000008171.1	Q1A730	F-box only protein 32	1.04241	0.00640005
ENSGACT00000016465.1	Q7Z6M2	F-box only protein 33	1.16555	0.0044578
ENSGACT00000025929.2	Q8BMI0	F-box only protein 38 (Modulator of KLF7 activity) (MoKA)	1.2233	0.00783906
ENSGACT00000009105.1	Q3T0J1	F-box only protein 4	0.997553	0.0523511
ENSGACT00000001505.1	Q6P3S6	F-box only protein 42 (Just one F-box and Kelch domain-containing protein)	-0.274717	0.0626081
ENSGACT00000026694.1	Q568V3	F-box only protein 50 (NCC receptor protein 1) (NCCRP-1) (Non-specific cytotoxic cell receptor protein 1)	-0.975918	0.000701162
ENSGACT00000016463.1	Q3SX24	F-box only protein 6 (F-box protein that recognizes sugar chains 2)	-0.748484	0.0035845
ENSGACT00000016469.1	Q3SX24	F-box only protein 6 (F-box protein that recognizes sugar chains 2)	-1.4603	0.0443724
ENSGACT00000005063.1	Q9QXE7	F-box-like/WD repeat-containing protein TBL1X (Transducin beta-like protein 1X)	1.91397	0.000349853
ENSGACT00000026037.1	Q8N1E6	F-box/LRR-repeat protein 14 (F-box and leucine-rich repeat protein 14)	1.39435	0.0184526
ENSGACT00000003181.1	E6ZHJ8	F-box/LRR-repeat protein 15	-1.45098	0.011915
ENSGACT00000009008.1	Q9UF56	F-box/LRR-repeat protein 17 (F-box and leucine-rich repeat protein 17) (F-box only protein 13)	1.55009	0.0182988
ENSGACT00000019534.2	Q6PB97	F-box/LRR-repeat protein 19 (F-box and leucine-rich repeat protein 19)	1.25993	0.000280575
ENSGACT00000006591.1	Q8BH70	F-box/LRR-repeat protein 4 (F-box and leucine-rich repeat protein 4)	1.01072	0.0528482
ENSGACT00000003364.1	Q8N531	F-box/LRR-repeat protein 6 (F-box and leucine-rich repeat protein 6) (F-box protein FBL6) (FBL6A)	0.741935	0.00856269
ENSGACT00000023726.1	Q5SRY7	F-box/WD repeat-containing protein 11 (F-box and WD repeats protein beta-TrCP2) (F-box/WD repeat-containing protein 1B) (Homologous to Slimb protein) (HOS)	1.10159	0.0530405
ENSGACT00000005000.1	P57775	F-box/WD repeat-containing protein 4 (Dactylin) (F-box and WD-40 domain-containing protein 4)	-0.600565	0.0253462
ENSGACT00000024642.1	F1MNN4	F-box/WD repeat-containing protein 7 (F-box and WD-40 domain-containing protein 7)	1.12834	0.00977749
ENSGACT00000025035.1	Q9Y5B9	FACT complex subunit SPT16 (Chromatin-specific transcription elongation factor 140 kDa subunit) (FACT 140 kDa subunit) (FACTp140) (Facilitates chromatin transcription complex subunit SPT16) (hSPT16)	0.477512	0.00904696
ENSGACT00000023577.2	Q04678	FACT complex subunit SSRP1 (Facilitates chromatin transcription complex subunit SSRP1) (Recombination signal sequence recognition protein 1) (Structure-specific recognition protein 1) (T160)	-0.692147	0.0706401
ENSGACT00000017470.1	Q6QHK4	Factor in the germline alpha (FIGalpha) (Class C basic helix-loop-helix protein 8) (bHLHc8) (Folliculogenesis-specific basic helix-loop-helix protein) (Transcription factor FIGa)	2.26541	0.00419469
ENSGACT00000021121.1	P23610	Factor VIII intron 22 protein (CpG island protein)	0.546597	0.0305566
ENSGACT00000012804.1	Q0VG06	Fanconi anemia core complex-associated protein 100 (Fanconi anemia-associated protein of 100 kDa)	-0.949207	0.0145998
ENSGACT00000017240.1	A5PKK9	Fanconi anemia core complex-associated protein 20 (FANCA-associated protein of 20 kDa) (Fanconi anemia-associated protein of 20 kDa)	-0.988483	0.0931766
ENSGACT00000012730.1	Q9EQR6	Fanconi anemia group G protein homolog (Protein FACG)	1.96673	0.00308607
ENSGACT00000015388.2	Q9NVI1	Fanconi anemia group I protein (Protein FACI)	1.25871	0.0484865
ENSGACT00000012492.2	Q8IYD8	Fanconi anemia group M protein (Protein FACM) (EC 3.6.4.13) (ATP-dependent RNA helicase FANCM) (Fanconi anemia-associated polypeptide of 250 kDa) (FAAP250) (Protein Hef ortholog)	0.780158	0.0546652
ENSGACT00000025154.1	Q3U0V1	Far upstream element-binding protein 2 (FUSE-binding protein 2) (KH type-splicing regulatory protein) (KSRP)	0.716215	0.00807011
ENSGACT00000022098.1	Q96I24	Far upstream element-binding protein 3 (FUSE-binding protein 3)	1.14051	0.00630401
ENSGACT00000001955.1	Q9JIX9	Fas-activated serine/threonine kinase (FAST kinase) (EC 2.7.11.8)	-0.555522	0.0295914
ENSGACT00000019029.1	Q645M6	FAS-associated death domain protein (FAS-associating death domain-containing protein) (Protein FADD)	-0.759637	0.0143038
ENSGACT00000014758.1	Q9UNN5	FAS-associated factor 1 (hFAF1) (UBX domain-containing protein 12) (UBX domain-containing protein 3A)	0.54615	0.0265997
ENSGACT00000024391.2	Q96CS3	FAS-associated factor 2 (Protein ETEA) (UBX domain-containing protein 3B) (UBX domain-containing protein 8)	0.707314	0.00644912
ENSGACT00000021860.1	Q16658	Fascin (55 kDa actin-bundling protein) (Singed-like protein) (p55)	-1.75766	0.0106639
ENSGACT00000011784.1	Q6DJ55	FAST kinase domain-containing protein 4 (Protein TBRG4) (Transforming growth factor beta regulator 4)	-0.466648	0.0197639
ENSGACT00000007727.1	A0A0C5PRW9	Fatty acid desaturase 2 (EC 1.14.19.3) (Acyl-CoA 6-desaturase) (Delta(6) fatty acid desaturase) (Fads2 (delta6)) (Delta-6 fatty acid desaturase)	1.01914	0.0596338
ENSGACT00000004546.1	P10790	Fatty acid-binding protein, heart (Fatty acid-binding protein 3) (Heart-type fatty acid-binding protein) (H-FABP) (Mammary-derived growth inhibitor) (MDGI)	-0.749038	0.0217994
ENSGACT00000002921.1	P80226	Fatty acid-binding protein, liver (Fatty acid-binding protein 1) (Liver basic FABP) (LB-FABP) (Liver bile acid-binding protein) (L-BABP) (Liver-type fatty acid-binding protein) (L-FABP)	1.12397	0.0134432
ENSGACT00000003249.1	Q7ZXF5	Fatty acyl-CoA reductase 1 (EC 1.2.1.84)	0.871206	0.00818621
ENSGACT00000026435.1	Q7ZXF5	Fatty acyl-CoA reductase 1 (EC 1.2.1.84)	1.96384	0.0417706
ENSGACT00000015719.1	O08914	Fatty-acid amide hydrolase 1 (EC 3.5.1.99) (Anandamide amidohydrolase 1) (Oleamide hydrolase 1)	1.66439	0.00145861
ENSGACT00000025329.1	Q6DH69	Fatty-acid amide hydrolase 2-A (EC 3.5.1.99)	1.19905	0.0201857
ENSGACT00000025249.1	Q96RD9	Fc receptor-like protein 5 (FcR-like protein 5) (FcRL5) (BXMAS1) (Fc receptor homolog 5) (FcRH5) (Immune receptor translocation-associated protein 2) (CD antigen CD307e)	-0.4774	0.0620377
ENSGACT00000015914.1	Q9Y5Y0	Feline leukemia virus subgroup C receptor-related protein 1 (Feline leukemia virus subgroup C receptor) (hFLVCR)	1.35236	0.00415633
ENSGACT00000010110.1	Q91X85	Feline leukemia virus subgroup C receptor-related protein 2 (Calcium-chelate transporter) (CCT)	1.21908	0.00511856
ENSGACT00000014027.1	Q9UPI3	Feline leukemia virus subgroup C receptor-related protein 2 (Calcium-chelate transporter) (CCT)	1.12624	0.0141183
ENSGACT00000005574.2	A3KGK3	Fer-1-like protein 4	1.41026	0.00103183
ENSGACT00000011079.1	Q2WGJ9	Fer-1-like protein 6	1.05168	0.0931406
ENSGACT00000009448.1	Q68DX3	FERM and PDZ domain-containing protein 2 (PDZ domain-containing protein 4) (PDZ domain-containing protein 5C)	1.0556	0.017441
ENSGACT00000005286.1	Q14CM0	FERM and PDZ domain-containing protein 4 (PDZ domain-containing protein 10) (PSD-95-interacting regulator of spine morphogenesis) (Preso)	1.64326	0.00302283
ENSGACT00000010017.1	Q8BHD4	FERM domain-containing protein 3	1.98439	0.000895062
ENSGACT00000004503.1	Q9Y2L6	FERM domain-containing protein 4B (GRP1-binding protein GRSP1)	0.963284	0.0664901
ENSGACT00000021752.1	Q7Z6J6	FERM domain-containing protein 5	0.965239	0.0339786
ENSGACT00000007800.1	Q96NE9	FERM domain-containing protein 6 (Willin)	1.58921	0.00163562
ENSGACT00000005579.1	F1LYQ8	FERM, ARHGEF and pleckstrin domain-containing protein 1 (FERM, RhoGEF and pleckstrin domain-containing protein 1)	1.35108	0.00438873
ENSGACT00000006141.1	O94887	FERM, ARHGEF and pleckstrin domain-containing protein 2 (FERM domain-including RhoGEF) (FIR) (FERM, RhoGEF and pleckstrin domain-containing protein 2) (Pleckstrin homology domain-containing family C member 3) (PH domain-containing family C member 3)	0.861354	0.0976052
ENSGACT00000013756.1	F1Q8X5	Fermitin family homolog 2 (Kindlin-2)	0.794453	0.0631709
ENSGACT00000022399.1	Q8K1B8	Fermitin family homolog 3 (Kindlin-3) (Unc-112-related protein 2)	0.827095	0.0172654
ENSGACT00000020484.1	P49946	Ferritin, heavy subunit (Ferritin H) (EC 1.16.3.1)	-2.22788	0.0053211
ENSGACT00000007933.1	P85836	Ferritin, liver middle subunit (Ferritin M) (EC 1.16.3.1)	-0.393962	0.089099
ENSGACT00000007950.1	P85836	Ferritin, liver middle subunit (Ferritin M) (EC 1.16.3.1)	1.03573	0.0346031
ENSGACT00000010672.1	P85836	Ferritin, liver middle subunit (Ferritin M) (EC 1.16.3.1)	-0.632693	0.0234855
ENSGACT00000007521.1	Q58D62	Fetuin-B	1.89961	0.0464869
ENSGACT00000007542.1	Q9QXC1	Fetuin-B (Fetuin-like protein IRL685)	1.55477	0.001313
ENSGACT00000011443.1	Q25C93	Fez family zinc finger protein 1	1.52436	0.005608
ENSGACT00000015411.1	Q804Q5	Fez family zinc finger protein 2 (Forebrain embryonic zinc finger-like protein 2) (Foreheadin protein) (Zinc finger protein Fez-like)	0.914359	0.074176
ENSGACT00000010619.1	Q2V2M9	FH1/FH2 domain-containing protein 3 (Formactin-2) (Formin homolog overexpressed in spleen 2) (hFHOS2)	1.13442	0.0132819
ENSGACT00000022255.2	Q3ULZ2	FH2 domain-containing protein 1 (Inverted formin-1)	1.42858	0.00645361
ENSGACT00000007484.1	P71590	FHA domain-containing protein FhaA	1.30836	0.0683068
ENSGACT00000022195.1	Q61554	Fibrillin-1 [Cleaved into: Asprosin]	1.06444	0.0127031
ENSGACT00000013694.1	Q61555	Fibrillin-2 [Cleaved into: Fibrillin-2 C-terminal peptide]	1.55846	0.00230714
ENSGACT00000014165.1	Q8N539	Fibrinogen C domain-containing protein 1	1.06999	0.0965353
ENSGACT00000022306.1	P02679	Fibrinogen gamma chain	1.91273	0.0470665
ENSGACT00000012071.1	O95073	Fibrinogen silencer-binding protein	1.64048	0.00583416
ENSGACT00000018405.1	P61150	Fibroblast growth factor 12 (FGF-12) (Fibroblast growth factor homologous factor 1) (FHF-1)	1.71264	0.000735386
ENSGACT00000002545.1	Q8R5L7	Fibroblast growth factor 14 (FGF-14)	1.50286	0.00811597
ENSGACT00000024137.1	Q2HXK8	Fibroblast growth factor 16 (FGF16)	1.41365	0.00451769
ENSGACT00000022087.1	O76093	Fibroblast growth factor 18 (FGF-18) (zFGF5)	1.20122	0.00448574
ENSGACT00000022120.1	P20003	Fibroblast growth factor 2 (FGF-2) (Basic fibroblast growth factor) (bFGF) (Heparin-binding growth factor 2) (HBGF-2)	0.595519	0.0279541
ENSGACT00000010725.1	Q9JJN1	Fibroblast growth factor 21 (FGF-21)	1.28272	0.00808402
ENSGACT00000026345.1	P21658	Fibroblast growth factor 6 (FGF-6) (Heparin secretory-transforming protein 2) (HST-2) (HSTF-2) (Heparin-binding growth factor 6) (HBGF-6)	1.72063	0.000964531
ENSGACT00000022229.1	P79150	Fibroblast growth factor 7 (FGF-7) (Heparin-binding growth factor 7) (HBGF-7) (Keratinocyte growth factor)	0.938007	0.0372846
ENSGACT00000016442.1	Q90Z00	Fibroblast growth factor receptor 1-A (FGFR-1-A) (bFGF-R-1-A) (EC 2.7.10.1) (Basic fibroblast growth factor receptor 1-A)	1.46758	0.00180208
ENSGACT00000004518.1	Q8JG38	Fibroblast growth factor receptor 2 (FGFR-2) (EC 2.7.10.1)	1.38398	0.00615515
ENSGACT00000006002.1	Q9I8X3	Fibroblast growth factor receptor 3 (FGFR-3) (EC 2.7.10.1)	3.72289	7.50125e-06
ENSGACT00000027552.1	Q90413	Fibroblast growth factor receptor 4 (FGFR-4) (EC 2.7.10.1)	1.62749	0.00102723
ENSGACT00000022033.1	Q9MZ06	Fibroblast growth factor-binding protein 1 (FGF-BP) (FGF-BP1) (FGF-binding protein 1) (FGFBP-1)	1.59449	0.0175198
ENSGACT00000003414.2	Q86WI1	Fibrocystin-L (Polycystic kidney and hepatic disease 1-like protein 1) (PKHD1-like protein 1)	1.06239	0.0381776
ENSGACT00000015976.1	Q29RY7	Fibroleukin (Fibrinogen-like protein 2)	0.963934	0.0875938
ENSGACT00000010272.1	P07589	Fibronectin (FN) [Cleaved into: Anastellin]	1.59942	0.000178471
ENSGACT00000019027.1	Q1LY10	Fibronectin type III and SPRY domain-containing protein 1	1.09078	0.0781304
ENSGACT00000011900.2	Q2Q0I9	Fibronectin type III domain-containing protein 1 (Activator of G-protein signaling 8)	0.743743	0.0533838
ENSGACT00000014512.1	Q53EP0	Fibronectin type III domain-containing protein 3B (Factor for adipocyte differentiation 104) (HCV NS5A-binding protein 37)	1.88285	9.88986e-06
ENSGACT00000025123.1	O42182	Fibulin-1 (FIBL-1)	1.02511	0.0434757
ENSGACT00000014808.1	P37889	Fibulin-2 (FIBL-2)	2.5228	0.000697501
ENSGACT00000014812.1	P98095	Fibulin-2 (FIBL-2)	1.69856	0.0141794
ENSGACT00000007279.1	Q503S1	Fidgetin	1.48643	0.0150522
ENSGACT00000001522.1	Q5REN1	Filamin-binding LIM protein 1 (FBLP-1)	-1.01751	0.0747789
ENSGACT00000000834.1	D3ZHA0	Filamin-C (FLN-C) (ABP-280-like protein) (ABP-L) (Actin-binding-like protein) (Filamin-2) (Gamma-filamin)	1.09893	0.00970545
ENSGACT00000012035.1	Q06637	Filensin (Beaded filament structural protein 1) (Lens fiber cell beaded-filament structural protein CP 95) (CP95)	1.68494	0.00158839
ENSGACT00000022706.1	A1IGX5	Fin bud initiation factor	1.4594	0.00126851
ENSGACT00000014212.1	Q9R1K5	Fizzy-related protein homolog (Fzr) (Cdh1/Hct1 homolog)	1.2831	0.0779805
ENSGACT00000014231.1	Q9R1K5	Fizzy-related protein homolog (Fzr) (Cdh1/Hct1 homolog)	0.608332	0.00182678
ENSGACT00000021465.1	Q9R1K5	Fizzy-related protein homolog (Fzr) (Cdh1/Hct1 homolog)	0.71504	0.0778195
ENSGACT00000012746.1	O35450	FK506-binding protein-like (WAF-1/CIP1 stabilizing protein 39) (WISp39)	-0.596315	0.00959673
ENSGACT00000016632.1	P30043	Flavin reductase (NADPH) (FR) (EC 1.5.1.30) (Biliverdin reductase B) (BVR-B) (EC 1.3.1.24) (Biliverdin-IX beta-reductase) (Green heme-binding protein) (GHBP) (NADPH-dependent diaphorase) (NADPH-flavin reductase) (FLR)	-0.747199	0.0168785
ENSGACT00000002504.1	Q9SXE1	Flavin-containing monooxygenase FMO GS-OX3 (EC 1.14.13.237) (Flavin-monooxygenase glucosinolate S-oxygenase 3)	0.467331	0.0864024
ENSGACT00000005271.1	Q00944	Focal adhesion kinase 1 (FADK 1) (EC 2.7.10.2) (Focal adhesion kinase-related nonkinase) (FRNK) (p41/p43FRNK) (Protein-tyrosine kinase 2) (p125FAK) (pp125FAK)	0.95175	0.0207733
ENSGACT00000009313.1	Q05397	Focal adhesion kinase 1 (FADK 1) (EC 2.7.10.2) (Focal adhesion kinase-related nonkinase) (FRNK) (Protein phosphatase 1 regulatory subunit 71) (PPP1R71) (Protein-tyrosine kinase 2) (p125FAK) (pp125FAK)	1.09518	0.0136483
ENSGACT00000005283.1	Q91738	Focal adhesion kinase 1 (FADK 1) (EC 2.7.10.2) (Protein-tyrosine kinase 2) (pp125FAK)	1.20536	0.000441352
ENSGACT00000027658.1	Q8TF40	Folliculin-interacting protein 1	0.992159	0.0883413
ENSGACT00000006099.1	Q9YHV4	Follistatin-A (FS) (Activin-binding protein) (Follistatin-1) (zFst1)	1.3444	0.00858509
ENSGACT00000004794.1	Q9GKY0	Follistatin-related protein 1 (Follistatin-like protein 1)	0.795491	0.0844323
ENSGACT00000017220.1	O95633	Follistatin-related protein 3 (Follistatin-like protein 3) (Follistatin-related gene protein)	1.81749	0.00561701
ENSGACT00000027660.1	Q6MZW2	Follistatin-related protein 4 (Follistatin-like protein 4)	4.00093	2.03098e-07
ENSGACT00000006640.1	Q9DE25	Forkhead box C1-A	0.573581	0.0702858
ENSGACT00000014179.1	O93529	Forkhead box protein B1 (FoxB1) (Transcription factor FKH-5)	1.15548	0.0733557
ENSGACT00000009208.1	Q9DEN4	Forkhead box protein D3-A (FoxD3-A) (FoxD3a) (Fork head domain-related protein 6) (FKH-6) (Forkhead protein 6) (xFD-6) (xFKH6)	1.14487	0.0129419
ENSGACT00000014836.2	Q9YHC5	Forkhead box protein G1 (FoxG1) (Brain factor 1) (BF-1) (xBF-1) (xBF1) (Forkhead protein 4) (FKH-4) (xFKH4)	1.40847	0.00941614
ENSGACT00000008968.1	Q9UPW0	Forkhead box protein J3	0.967972	0.0542216
ENSGACT00000009836.1	Q9UPW0	Forkhead box protein J3	0.846524	0.003516
ENSGACT00000022048.1	P42128	Forkhead box protein K1 (Myocyte nuclear factor) (MNF)	1.2601	0.00237372
ENSGACT00000007467.1	O88470	Forkhead box protein L2 (Pituitary forkhead factor) (P-Frk)	1.00364	0.0266905
ENSGACT00000007261.1	P32314	Forkhead box protein N2 (Human T-cell leukemia virus enhancer factor)	-1.45471	0.0166289
ENSGACT00000012188.1	A2BGM5	Forkhead box protein N4	1.49448	0.0766877
ENSGACT00000011790.1	O43524	Forkhead box protein O3 (AF6q21 protein) (Forkhead in rhabdomyosarcoma-like 1)	0.891591	0.0328919
ENSGACT00000015427.2	O43524	Forkhead box protein O3 (AF6q21 protein) (Forkhead in rhabdomyosarcoma-like 1)	1.25454	0.00644912
ENSGACT00000004486.1	Q2LE08	Forkhead box protein P1-B	1.64262	0.0192757
ENSGACT00000015691.1	Q2LE08	Forkhead box protein P1-B	1.24507	0.00704725
ENSGACT00000025054.1	Q8MJ98	Forkhead box protein P2	1.63269	0.00124308
ENSGACT00000008085.1	Q68DA7	Formin-1 (Limb deformity protein homolog)	1.12448	0.0491658
ENSGACT00000021029.1	Q8R511	Formin-binding protein 1 (Formin-binding protein 17) (Rapostlin)	0.376556	0.0571477
ENSGACT00000018811.1	O95466	Formin-like protein 1 (CLL-associated antigen KW-13) (Leukocyte formin)	-0.547472	0.0115096
ENSGACT00000005820.1	Q9JL26	Formin-like protein 1 (Formin-related protein)	1.41384	0.00226965
ENSGACT00000020315.1	Q96PY5	Formin-like protein 2 (Formin homology 2 domain-containing protein 2)	0.98639	0.0537931
ENSGACT00000007851.1	A2APV2	Formin-like protein 2 (Protein Man)	0.933574	0.0251368
ENSGACT00000013567.1	Q14192	Four and a half LIM domains protein 2 (FHL-2) (LIM domain protein DRAL) (Skeletal muscle LIM-protein 3) (SLIM-3)	1.45317	0.0557797
ENSGACT00000003452.1	Q3ZBI6	Four and a half LIM domains protein 3 (FHL-3)	0.968223	0.0764279
ENSGACT00000026457.1	Q7ZTQ5	Fragile X mental retardation syndrome-related protein 1 homolog B (xFxr1p-B)	0.954995	0.00295192
ENSGACT00000001213.1	Q5H8C1	FRAS1-related extracellular matrix protein 1 (Protein QBRICK)	1.50998	0.00188647
ENSGACT00000004135.1	Q684R7	FRAS1-related extracellular matrix protein 1 (Protein QBRICK)	0.73286	0.0519538
ENSGACT00000015470.1	Q5SZK8	FRAS1-related extracellular matrix protein 2 (ECM3 homolog)	1.4044	0.0516939
ENSGACT00000022807.1	Q5SZK8	FRAS1-related extracellular matrix protein 2 (ECM3 homolog)	1.07014	0.0276652
ENSGACT00000027248.1	Q5SZK8	FRAS1-related extracellular matrix protein 2 (ECM3 homolog)	1.51461	0.0213046
ENSGACT00000021482.1	Q61086	Frizzled-3 (Fz-3) (mFz3)	1.69501	0.00180401
ENSGACT00000002753.2	P58421	Frizzled-5 (Fz-5) (Xfz5)	1.48211	0.00553433
ENSGACT00000019253.1	P00636	Fructose-1,6-bisphosphatase 1 (FBPase 1) (EC 3.1.3.11) (D-fructose-1,6-bisphosphate 1-phosphohydrolase 1) (Liver FBPase)	-0.633695	0.0061496
ENSGACT00000005576.1	B5DGM7	Fructose-bisphosphate aldolase A (EC 4.1.2.13) (Muscle-type aldolase) (allergen Sal s 3.0101)	-0.432029	0.0260422
ENSGACT00000027325.1	Q8JH70	Fructose-bisphosphate aldolase C-B (EC 4.1.2.13) (Brain-type aldolase-B)	1.36843	0.00454087
ENSGACT00000020505.1	Q8BYN5	FSD1-like protein (Coiled-coil domain-containing protein 10) (FSD1 N-terminal-like protein)	1.1309	0.0242629
ENSGACT00000022900.1	O35601	FYN-binding protein 1 (Adhesion and degranulation promoting adaptor protein) (ADAP) (FYB-120/130) (p120/p130) (FYN-T-binding protein) (SLAP-130) (SLP-76-associated phosphoprotein)	-0.532053	0.0135018
ENSGACT00000015578.1	Q9BQS8	FYVE and coiled-coil domain-containing protein 1 (Zinc finger FYVE domain-containing protein 7)	0.719922	0.00558287
ENSGACT00000025311.1	Q96M96	FYVE, RhoGEF and PH domain-containing protein 4 (Actin filament-binding protein frabin) (FGD1-related F-actin-binding protein) (Zinc finger FYVE domain-containing protein 6)	1.33134	0.00360839
ENSGACT00000012556.1	Q6ZNL6	FYVE, RhoGEF and PH domain-containing protein 5 (Zinc finger FYVE domain-containing protein 23)	1.23778	0.011241
ENSGACT00000013487.1	Q6ZV73	FYVE, RhoGEF and PH domain-containing protein 6 (Zinc finger FYVE domain-containing protein 24)	1.01895	0.00750696
ENSGACT00000010044.1	Q6NWC9	G kinase-anchoring protein 1	-0.295928	0.081674
ENSGACT00000023223.2	Q24K12	G patch domain-containing protein 1	-0.488164	0.00613864
ENSGACT00000017786.1	Q9NW75	G patch domain-containing protein 2	0.865317	0.0373158
ENSGACT00000018750.1	Q9UKJ3	G patch domain-containing protein 8	-0.487807	0.019645
ENSGACT00000025683.1	Q921N8	G protein pathway suppressor 2 (GPS-2)	-0.260142	0.0957957
ENSGACT00000009101.1	E1BNE9	G protein-activated inward rectifier potassium channel 1 (GIRK-1) (Inward rectifier K(+) channel Kir3.1) (Potassium channel, inwardly rectifying subfamily J member 3)	1.36097	0.0953358
ENSGACT00000005732.1	O97664	G-protein coupled receptor 1	0.759	0.041917
ENSGACT00000005079.1	P51810	G-protein coupled receptor 143 (Ocular albinism type 1 protein)	0.981792	0.00774849
ENSGACT00000000665.1	O97663	G-protein coupled receptor 15	1.63217	0.00288108
ENSGACT00000009998.1	Q8C206	G-protein coupled receptor 157	0.715031	0.0126875
ENSGACT00000002462.1	D4A7K7	G-protein coupled receptor 183 (Epstein-Barr virus-induced G-protein coupled receptor 2) (EBI2) (EBV-induced G-protein coupled receptor 2)	1.57815	0.00284646
ENSGACT00000011831.1	Q99678	G-protein coupled receptor 20	1.65538	0.0326632
ENSGACT00000025488.1	A0A2R9YJI3	G-protein coupled receptor 22	1.24205	0.00330473
ENSGACT00000003326.1	Q8NDV2	G-protein coupled receptor 26	1.35245	0.0155354
ENSGACT00000012829.1	Q8BZA7	G-protein coupled receptor 26	2.44006	0.000855438
ENSGACT00000003617.1	B2ZHY2	G-protein coupled receptor 39	1.9686	0.00143002
ENSGACT00000013277.1	Q86YR5	G-protein-signaling modulator 1 (Activator of G-protein signaling 3)	1.07568	0.0250524
ENSGACT00000021950.1	Q9R080	G-protein-signaling modulator 1 (Activator of G-protein signaling 3)	1.35966	0.00477727
ENSGACT00000020001.1	P81274	G-protein-signaling modulator 2 (Mosaic protein LGN)	-0.399705	0.0581012
ENSGACT00000020010.1	P81274	G-protein-signaling modulator 2 (Mosaic protein LGN)	1.74304	0.0104293
ENSGACT00000018752.1	Q90459	G1/S-specific cyclin-D1	-0.981259	0.0169211
ENSGACT00000018261.1	P49706	G1/S-specific cyclin-D2	-0.778011	0.00404753
ENSGACT00000026353.1	P49706	G1/S-specific cyclin-D2	0.554068	0.044786
ENSGACT00000011897.1	Q8R080	G2 and S phase-expressed protein 1 (GTSE-1) (Protein B99)	0.772216	0.00584889
ENSGACT00000018851.1	Q7L622	G2/M phase-specific E3 ubiquitin-protein ligase (EC 2.3.2.26) (G2/M phase-specific HECT-type E3 ubiquitin transferase)	1.81761	0.00064985
ENSGACT00000024853.1	P39963	G2/mitotic-specific cyclin-B3	1.53347	0.00122565
ENSGACT00000004514.1	Q06546	GA-binding protein alpha chain (GABP subunit alpha) (Nuclear respiratory factor 2 subunit alpha) (Transcription factor E4TF1-60)	-0.545664	0.00450688
ENSGACT00000002913.1	P11227	Gag-Pol polyprotein [Cleaved into: Matrix protein p15 (MA); RNA-binding phosphoprotein p12 (pp12); Capsid protein p30 (CA); Nucleocapsid protein p10-Pol (NC-pol); Protease (EC 3.4.23.-); Reverse transcriptase/ribonuclease H (RT) (EC 2.7.7.49) (EC 2.7.7.7) (EC 3.1.26.4); Integrase (IN) (EC 2.7.7.-) (EC 3.1.-.-)]	1.428	0.0037587
ENSGACT00000020198.1	A6H768	Galactokinase (EC 2.7.1.6) (Galactose kinase)	-1.73996	0.000617686
ENSGACT00000023641.1	P07902	Galactose-1-phosphate uridylyltransferase (Gal-1-P uridylyltransferase) (EC 2.7.7.12) (UDP-glucose--hexose-1-phosphate uridylyltransferase)	-0.616181	0.0934307
ENSGACT00000012699.1	D9IQ16	Galaxin	1.87425	0.0116379
ENSGACT00000012707.1	D9IQ16	Galaxin	0.992233	0.00961618
ENSGACT00000016616.1	P16110	Galectin-3 (Gal-3) (35 kDa lectin) (Carbohydrate-binding protein 35) (CBP 35) (Galactose-specific lectin 3) (IgE-binding protein) (L-34 galactoside-binding lectin) (Laminin-binding protein) (Lectin L-29) (Mac-2 antigen)	-2.30708	0.0586507
ENSGACT00000015607.1	P47953	Galectin-3 (Gal-3) (35 kDa lectin) (CBP30) (Carbohydrate-binding protein 35) (CBP 35) (Galactose-specific lectin 3) (IgE-binding protein) (Laminin-binding protein) (Lectin L-29) (Mac-2 antigen)	1.47536	0.00357679
ENSGACT00000008917.1	O00214	Galectin-8 (Gal-8) (Po66 carbohydrate-binding protein) (Po66-CBP) (Prostate carcinoma tumor antigen 1) (PCTA-1)	0.786051	0.0614495
ENSGACT00000016272.1	Q6DDR8	Galectin-related protein B (Lectin galactoside-binding-like protein B)	0.794368	0.0778063
ENSGACT00000023746.1	Q9NSN8	Gamma-1-syntrophin (G1SYN) (Syntrophin-4) (SYN4)	1.85239	0.00175959
ENSGACT00000007499.1	Q9NY99	Gamma-2-syntrophin (G2SYN) (Syntrophin-5) (SYN5)	1.22269	0.0831412
ENSGACT00000027475.1	Q4R534	Gamma-aminobutyric acid receptor subunit alpha-1 (GABA(A) receptor subunit alpha-1)	1.20797	0.00732101
ENSGACT00000024778.1	P26048	Gamma-aminobutyric acid receptor subunit alpha-2 (GABA(A) receptor subunit alpha-2)	1.14062	0.0720025
ENSGACT00000026865.1	P34903	Gamma-aminobutyric acid receptor subunit alpha-3 (GABA(A) receptor subunit alpha-3)	1.426	0.00258709
ENSGACT00000024781.1	P20237	Gamma-aminobutyric acid receptor subunit alpha-4 (GABA(A) receptor subunit alpha-4)	1.82946	0.00033066
ENSGACT00000018222.1	P31644	Gamma-aminobutyric acid receptor subunit alpha-5 (GABA(A) receptor subunit alpha-5)	1.54692	0.0376478
ENSGACT00000019800.1	P31644	Gamma-aminobutyric acid receptor subunit alpha-5 (GABA(A) receptor subunit alpha-5)	1.47662	0.0164602
ENSGACT00000027476.1	Q16445	Gamma-aminobutyric acid receptor subunit alpha-6 (GABA(A) receptor subunit alpha-6)	2.02493	0.000727311
ENSGACT00000024053.1	D1LYT2	Gamma-aminobutyric acid receptor subunit beta-2 (GABA(A) receptor subunit beta-2)	1.67186	0.0176338
ENSGACT00000027477.1	P0C2W5	Gamma-aminobutyric acid receptor subunit beta-2 (GABA(A) receptor subunit beta-2) (Fragment)	1.42313	0.00917928
ENSGACT00000018209.1	P19019	Gamma-aminobutyric acid receptor subunit beta-3 (GABA(A) receptor subunit beta-3)	1.73675	0.00855061
ENSGACT00000019833.1	P19019	Gamma-aminobutyric acid receptor subunit beta-3 (GABA(A) receptor subunit beta-3)	0.942369	0.0502398
ENSGACT00000026662.1	Q8N1C3	Gamma-aminobutyric acid receptor subunit gamma-1 (GABA(A) receptor subunit gamma-1)	1.28042	0.0241632
ENSGACT00000016158.1	P24046	Gamma-aminobutyric acid receptor subunit rho-1 (GABA(A) receptor subunit rho-1) (GABA(C) receptor)	1.23771	0.0498444
ENSGACT00000016151.1	Q0II76	Gamma-aminobutyric acid receptor subunit rho-2 (GABA(A) receptor subunit rho-2) (GABA(C) receptor)	1.54016	0.0106056
ENSGACT00000017273.1	Q0II76	Gamma-aminobutyric acid receptor subunit rho-2 (GABA(A) receptor subunit rho-2) (GABA(C) receptor)	1.0187	0.0805146
ENSGACT00000002829.1	P60522	Gamma-aminobutyric acid receptor-associated protein-like 2 (GABA(A) receptor-associated protein-like 2) (Ganglioside expression factor 2) (GEF-2) (Golgi-associated ATPase enhancer of 16 kDa) (GATE-16)	0.879108	0.00851609
ENSGACT00000000605.1	Q9WV18	Gamma-aminobutyric acid type B receptor subunit 1 (GABA-B receptor 1) (GABA-B-R1) (GABA-BR1) (GABABR1) (Gb1)	1.2144	0.024211
ENSGACT00000003948.1	O75899	Gamma-aminobutyric acid type B receptor subunit 2 (GABA-B receptor 2) (GABA-B-R2) (GABA-BR2) (GABABR2) (Gb2) (G-protein coupled receptor 51) (HG20)	0.835187	0.082544
ENSGACT00000007829.1	O75899	Gamma-aminobutyric acid type B receptor subunit 2 (GABA-B receptor 2) (GABA-B-R2) (GABA-BR2) (GABABR2) (Gb2) (G-protein coupled receptor 51) (HG20)	1.7628	0.00304489
ENSGACT00000011612.1	Q5EF40	Gamma-crystallin B (Gamma-B-crystallin)	1.90397	0.00195788
ENSGACT00000011585.1	P10043	Gamma-crystallin M1 (Gamma-M1)	1.25647	0.0901809
ENSGACT00000011549.1	P28022	Gamma-crystallin M3 (Gamma-M3)	1.5806	0.0134249
ENSGACT00000011570.1	P28022	Gamma-crystallin M3 (Gamma-M3)	1.71458	0.0227473
ENSGACT00000012015.1	P10112	Gamma-crystallin S (Beta-crystallin S) (Gamma-S-crystallin)	1.04656	0.0576562
ENSGACT00000012442.1	O57391	Gamma-enolase (EC 4.2.1.11) (2-phospho-D-glycerate hydro-lyase) (Neural enolase) (NSE)	0.638819	0.0362898
ENSGACT00000006886.1	Q32LE4	Gamma-glutamylcyclotransferase (EC 4.3.2.9)	-0.507359	0.0565978
ENSGACT00000005132.1	Q9HBI0	Gamma-parvin	-0.599247	0.00924382
ENSGACT00000022949.1	Q8JHE9	Gamma-secretase subunit Aph-1b (Anterior-pharynx-defective protein 1b)	0.237808	0.0568735
ENSGACT00000024962.1	A4D1B5	Gamma-secretase-activating protein (GSAP) (Protein pigeon homolog) [Cleaved into: Gamma-secretase-activating protein 16 kDa C-terminal form (GSAP-16K)]	0.974915	0.00594956
ENSGACT00000022004.1	P81127	Gamma-soluble NSF attachment protein (SNAP-gamma) (N-ethylmaleimide-sensitive factor attachment protein gamma)	-0.405114	0.0929491
ENSGACT00000019234.1	Q8BHN1	Gamma-taxilin (Factor inhibiting ATF4-mediated transcription) (FIAT) (Lipopolysaccharide-responsive gene protein)	-0.662593	0.0947673
ENSGACT00000019656.1	O73787	Gamma-tubulin complex component 3 homolog (Gamma-ring complex protein 109) (Xgrip109) (x109p)	1.07728	0.0107634
ENSGACT00000018298.1	Q96RT8	Gamma-tubulin complex component 5 (GCP-5)	-0.912555	0.00198462
ENSGACT00000005184.1	Q96RT7	Gamma-tubulin complex component 6 (GCP-6)	0.797168	0.0131174
ENSGACT00000003590.1	A6QQZ0	Ganglioside-induced differentiation-associated protein 1 (GDAP1)	1.7953	0.00377225
ENSGACT00000015254.1	Q96MZ0	Ganglioside-induced differentiation-associated protein 1-like 1 (GDAP1-L1)	1.45259	0.00394791
ENSGACT00000010957.1	Q66HX8	Ganglioside-induced differentiation-associated protein 2	1.34383	0.00533546
ENSGACT00000008270.1	Q969M2	Gap junction alpha-10 protein (Connexin-62) (Cx62)	2.10161	0.00664683
ENSGACT00000018101.1	P57773	Gap junction alpha-9 protein (Connexin-58) (Cx58) (Connexin-59) (Cx59) (Gap junction alpha-10 protein)	1.446	0.0562019
ENSGACT00000009490.1	P25305	Gap junction beta-3 protein (Connexin-31) (Cx31)	1.53528	0.0107345
ENSGACT00000009062.1	P51916	Gap junction Cx32.7 protein (Connexin-32.7)	1.19673	0.0334473
ENSGACT00000007475.2	Q866T7	Gap junction delta-2 protein (Connexin-36) (Cx36) (Gap junction alpha-9 protein)	1.02311	0.0631458
ENSGACT00000023055.2	Q29RK8	Gap junction gamma-2 protein (Gap junction alpha-12 protein)	4.89718	2.49577e-06
ENSGACT00000016428.1	Q9GMY3	Gastricsin (EC 3.4.23.3) (Pepsinogen C)	1.76049	0.0360769
ENSGACT00000003209.1	P18729	Gastrula zinc finger protein XlCGF57.1 (Fragment)	0.277033	0.0721984
ENSGACT00000006943.1	P18729	Gastrula zinc finger protein XlCGF57.1 (Fragment)	0.900661	0.091638
ENSGACT00000013519.1	P23824	GATA-binding factor 2 (GATA-2) (Transcription factor NF-E1b)	-1.12538	0.000558152
ENSGACT00000022899.1	Q91678	GATA-binding factor 6-A (Transcription factor xGATA-6a)	0.620703	0.0490864
ENSGACT00000019412.3	P61460	GATOR complex protein DEPDC5 (DEP domain-containing protein 5)	0.684414	0.0890273
ENSGACT00000001667.1	Q9WUE4	GATOR complex protein NPRL2 (Gene 21 protein) (G21 protein) (Nitrogen permease regulator 2-like protein) (NPR2-like protein)	1.86926	2.65002e-06
ENSGACT00000018441.1	Q8VIJ8	GATOR complex protein NPRL3 (Nitrogen permease regulator 3-like protein)	1.37788	0.0220916
ENSGACT00000011926.1	Q7ZVL2	GATOR complex protein WDR24	-0.532301	0.0180023
ENSGACT00000021441.1	P16383	GC-rich sequence DNA-binding factor 2 (GC-rich sequence DNA-binding factor) (Transcription factor 9) (TCF-9)	-0.436187	0.0312584
ENSGACT00000014047.1	O00451	GDNF family receptor alpha-2 (GDNF receptor alpha-2) (GDNFR-alpha-2) (GFR-alpha-2) (GDNF receptor beta) (GDNFR-beta) (Neurturin receptor alpha) (NRTNR-alpha) (NTNR-alpha) (RET ligand 2) (TGF-beta-related neurotrophic factor receptor 2)	1.13668	0.0398538
ENSGACT00000008575.1	Q6EV56	GDP-fucose protein O-fucosyltransferase 2 (EC 2.4.1.221) (Peptide-O-fucosyltransferase 2) (O-FucT-2)	0.909963	0.0419802
ENSGACT00000020673.1	O93510	Gelsolin (Actin-depolymerizing factor) (ADF) (Brevin) (Homogenin)	-0.721896	0.0139713
ENSGACT00000024032.1	P06396	Gelsolin (AGEL) (Actin-depolymerizing factor) (ADF) (Brevin)	-1.78368	3.04887e-09
ENSGACT00000007011.1	Q8WXD5	Gem-associated protein 6 (Gemin-6) (SIP2)	1.20386	0.00495857
ENSGACT00000012711.1	Q9H840	Gem-associated protein 7 (Gemin-7) (SIP3)	2.15035	0.00182315
ENSGACT00000013440.1	Q9P107	GEM-interacting protein (GMIP)	0.483595	0.0934553
ENSGACT00000006211.1	O75496	Geminin	1.05566	0.00314758
ENSGACT00000016100.1	Q8WUA4	General transcription factor 3C polypeptide 2 (TF3C-beta) (Transcription factor IIIC 110 kDa subunit) (TFIIIC 110 kDa subunit) (TFIIIC110) (Transcription factor IIIC subunit beta)	1.21631	0.00566948
ENSGACT00000020070.1	Q9Y5Q9	General transcription factor 3C polypeptide 3 (Transcription factor IIIC 102 kDa subunit) (TFIIIC 102 kDa subunit) (TFIIIC102) (Transcription factor IIIC subunit gamma) (TF3C-gamma)	-0.488844	0.02739
ENSGACT00000024006.2	Q9Y5Q8	General transcription factor 3C polypeptide 5 (TF3C-epsilon) (Transcription factor IIIC 63 kDa subunit) (TFIIIC 63 kDa subunit) (TFIIIC63) (Transcription factor IIIC subunit epsilon)	-0.621557	0.00312378
ENSGACT00000004818.1	A4IFA3	General transcription factor II-I repeat domain-containing protein 2 (GTF2I repeat domain-containing protein 2) (Transcription factor GTF2IRD2)	-1.39528	0.00470112
ENSGACT00000012584.1	A4IFA3	General transcription factor II-I repeat domain-containing protein 2 (GTF2I repeat domain-containing protein 2) (Transcription factor GTF2IRD2)	1.06909	0.0246344
ENSGACT00000017839.1	Q86UP8	General transcription factor II-I repeat domain-containing protein 2A (GTF2I repeat domain-containing protein 2A) (Transcription factor GTF2IRD2-alpha)	2.50117	0.00192273
ENSGACT00000024848.1	Q6EKJ0	General transcription factor II-I repeat domain-containing protein 2B (GTF2I repeat domain-containing protein 2B) (Transcription factor GTF2IRD2-beta)	1.3342	0.0448893
ENSGACT00000021023.1	Q2KJF9	General transcription factor IIE subunit 2 (Transcription initiation factor IIE subunit beta) (TFIIE-beta)	-0.296414	0.0547264
ENSGACT00000016799.2	P35269	General transcription factor IIF subunit 1 (General transcription factor IIF 74 kDa subunit) (Transcription initiation factor IIF subunit alpha) (TFIIF-alpha) (Transcription initiation factor RAP74)	-0.623514	0.0083809
ENSGACT00000016801.1	Q6AY96	General transcription factor IIF subunit 1 (Transcription initiation factor IIF subunit alpha) (TFIIF-alpha)	-0.501056	0.0201156
ENSGACT00000009138.1	Q03123	General transcription factor IIF subunit 2 (EC 3.6.4.12) (ATP-dependent helicase gtf2f2) (Transcription initiation factor IIF subunit beta) (TFIIF-beta) (Transcription initiation factor RAP30)	1.54034	0.00884742
ENSGACT00000004971.1	Q2TBV5	General transcription factor IIH subunit 2 (General transcription factor IIH polypeptide 2)	-0.552377	0.0105152
ENSGACT00000022983.2	P41541	General vesicular transport factor p115 (Protein USO1 homolog) (Transcytosis-associated protein) (TAP) (Vesicle-docking protein)	1.42211	0.0328827
ENSGACT00000022986.1	P41541	General vesicular transport factor p115 (Protein USO1 homolog) (Transcytosis-associated protein) (TAP) (Vesicle-docking protein)	-0.45707	0.0213941
ENSGACT00000011274.1	Q9NQX3	Gephyrin [Includes: Molybdopterin adenylyltransferase (MPT adenylyltransferase) (EC 2.7.7.75) (Domain G); Molybdopterin molybdenumtransferase (MPT Mo-transferase) (EC 2.10.1.1) (Domain E)]	1.30454	0.00670432
ENSGACT00000021865.1	P53611	Geranylgeranyl transferase type-2 subunit beta (EC 2.5.1.60) (Geranylgeranyl transferase type II subunit beta) (GGTase-II-beta) (Rab geranyl-geranyltransferase subunit beta) (Rab GG transferase beta) (Rab GGTase beta) (Rab geranylgeranyltransferase subunit beta) (Type II protein geranyl-geranyltransferase subunit beta)	1.75787	0.00734111
ENSGACT00000022764.1	Q96IK5	Germ cell-less protein-like 1	1.82101	0.00202054
ENSGACT00000003390.2	O60318	Germinal-center associated nuclear protein (GANP) (80 kDa MCM3-associated protein) (MCM3 acetylating protein) (MCM3AP) (EC 2.3.1.-) (MCM3 acetyltransferase)	-0.946524	0.099845
ENSGACT00000003398.1	O60318	Germinal-center associated nuclear protein (GANP) (80 kDa MCM3-associated protein) (MCM3 acetylating protein) (MCM3AP) (EC 2.3.1.-) (MCM3 acetyltransferase)	-0.505209	0.0241236
ENSGACT00000008144.1	Q99J23	GH3 domain-containing protein	1.32845	0.0256778
ENSGACT00000008153.1	Q99J23	GH3 domain-containing protein	0.783281	0.0019833
ENSGACT00000014420.1	Q3V6T2	Girdin (Akt phosphorylation enhancer) (APE) (Coiled-coil domain-containing protein 88A) (G alpha-interacting vesicle-associated protein) (GIV) (Girders of actin filament) (Hook-related protein 1) (HkRP1)	0.920959	0.0151663
ENSGACT00000022386.1	Q5SNZ0	Girdin (Akt phosphorylation enhancer) (APE) (Coiled-coil domain-containing protein 88A) (G alpha-interacting vesicle-associated protein) (GIV) (Girders of actin filament) (Hook-related protein 1) (HkRP1)	-0.598756	0.0251192
ENSGACT00000025472.1	Q3V6T2	Girdin (Akt phosphorylation enhancer) (APE) (Coiled-coil domain-containing protein 88A) (G alpha-interacting vesicle-associated protein) (GIV) (Girders of actin filament) (Hook-related protein 1) (HkRP1)	1.75794	0.00139435
ENSGACT00000012982.1	Q58EE9	Glial fibrillary acidic protein (GFAP)	1.54456	0.00436194
ENSGACT00000000689.1	Q5ZLK4	Globoside alpha-1,3-N-acetylgalactosaminyltransferase 1 (EC 2.4.1.-) (Forssman glycolipid synthase-like protein)	2.17376	0.00172677
ENSGACT00000021235.1	Q5ZLK4	Globoside alpha-1,3-N-acetylgalactosaminyltransferase 1 (EC 2.4.1.-) (Forssman glycolipid synthase-like protein)	2.17552	0.00143849
ENSGACT00000005644.1	Q92990	Glomulin (FK506-binding protein-associated protein) (FAP) (FKBP-associated protein)	1.57513	0.0134358
ENSGACT00000022609.1	P41585	Glucagon family neuropeptides [Cleaved into: Growth hormone-releasing factor (GRF) (Growth hormone-releasing hormone) (GHRH); Pituitary adenylate cyclase-activating polypeptide (PACAP)]	0.916546	0.0724436
ENSGACT00000013951.1	Q61606	Glucagon receptor (GL-R)	1.15894	0.0221257
ENSGACT00000018362.1	Q91971	Glucagon-1 (Glucagon I) [Cleaved into: Glicentin-related polypeptide 1 (GRPP 1); Glucagon-1; Glucagon-like peptide 1-1 (GLP 1-1); Glucagon-like peptide 2 (GLP 2)]	2.21542	0.00102723
ENSGACT00000012030.1	P32301	Glucagon-like peptide 1 receptor (GLP-1 receptor) (GLP-1-R) (GLP-1R)	2.22068	0.000913331
ENSGACT00000019581.1	O95838	Glucagon-like peptide 2 receptor (GLP-2 receptor) (GLP-2-R) (GLP-2R)	1.1626	0.0259166
ENSGACT00000004758.1	P58929	Glucocorticoid modulatory element-binding protein 2 (GMEB-2)	1.26743	0.00151174
ENSGACT00000000100.1	Q86VQ1	Glucocorticoid-induced transcript 1 protein	1.48581	0.00142119
ENSGACT00000017073.1	Q86VQ1	Glucocorticoid-induced transcript 1 protein	0.967667	0.00385673
ENSGACT00000021625.1	Q5RAL9	Glucosamine 6-phosphate N-acetyltransferase (EC 2.3.1.4) (Phosphoglucosamine acetylase) (Phosphoglucosamine transacetylase)	1.08545	0.0184558
ENSGACT00000002543.1	O88958	Glucosamine-6-phosphate isomerase 1 (EC 3.5.99.6) (Glucosamine-6-phosphate deaminase 1) (GNPDA 1) (GlcN6P deaminase 1) (Oscillin)	1.14375	0.00839002
ENSGACT00000011396.1	P54996	Glucose-6-phosphate 1-dehydrogenase (G6PD) (EC 1.1.1.49)	1.25423	0.0068287
ENSGACT00000023472.1	Q7SY29	Glucose-6-phosphate exchanger SLC37A2 (Solute carrier family 37 member 2)	-1.39682	0.0791541
ENSGACT00000027487.1	Q7SY29	Glucose-6-phosphate exchanger SLC37A2 (Solute carrier family 37 member 2)	1.05505	0.000668635
ENSGACT00000010328.1	Q4R591	Glucose-6-phosphate isomerase (GPI) (EC 5.3.1.9) (Autocrine motility factor) (AMF) (Neuroleukin) (NLK) (Phosphoglucose isomerase) (PGI) (Phosphohexose isomerase) (PHI)	-0.434411	0.00977889
ENSGACT00000015933.1	Q9CPY6	Glucose-induced degradation protein 4 homolog (Vacuolar import and degradation protein 24 homolog)	1.25454	0.0434757
ENSGACT00000018300.1	P14314	Glucosidase 2 subunit beta (80K-H protein) (Glucosidase II subunit beta) (Protein kinase C substrate 60.1 kDa protein heavy chain) (PKCSH)	1.13496	0.0120594
ENSGACT00000025801.1	O08795	Glucosidase 2 subunit beta (80K-H protein) (Glucosidase II subunit beta) (Protein kinase C substrate 60.1 kDa protein heavy chain) (PKCSH)	1.0037	0.0315393
ENSGACT00000015617.1	A0PJZ3	Glucoside xylosyltransferase 2 (EC 2.4.2.42) (Glycosyltransferase 8 domain-containing protein 4)	1.60116	0.0029545
ENSGACT00000017175.1	A0PA85	Glutamate decarboxylase 1 (EC 4.1.1.15) (67 kDa glutamic acid decarboxylase) (GAD-67) (Glutamate decarboxylase 67 kDa isoform)	1.27845	0.0934307
ENSGACT00000006820.1	Q4PRC2	Glutamate decarboxylase 2 (EC 4.1.1.15) (65 kDa glutamic acid decarboxylase) (GAD-65) (Glutamate decarboxylase 65 kDa isoform)	1.6081	0.00417901
ENSGACT00000010792.1	P48058	Glutamate receptor 4 (GluR-4) (GluR4) (AMPA-selective glutamate receptor 4) (GluR-D) (Glutamate receptor ionotropic, AMPA 4) (GluA4)	1.32096	0.0180495
ENSGACT00000013630.1	Q9ULK0	Glutamate receptor ionotropic, delta-1 (GluD1) (GluR delta-1 subunit)	1.25635	0.00597585
ENSGACT00000013632.1	Q62640	Glutamate receptor ionotropic, delta-1 (GluD1) (GluR delta-1 subunit)	1.42519	0.0727654
ENSGACT00000009792.1	Q68Y21	Glutamate receptor ionotropic, delta-2 (GluD2) (GluR delta-2 subunit)	1.23672	0.00880829
ENSGACT00000027273.1	Q38PU4	Glutamate receptor ionotropic, kainate 1 (GluK1) (Glutamate receptor 5) (GluR-5) (GluR5)	1.62407	0.0053919
ENSGACT00000012519.1	P42260	Glutamate receptor ionotropic, kainate 2 (GluK2) (Glutamate receptor 6) (GluR-6) (GluR6)	1.7051	0.0401917
ENSGACT00000018702.1	P42260	Glutamate receptor ionotropic, kainate 2 (GluK2) (Glutamate receptor 6) (GluR-6) (GluR6)	1.15093	0.0609828
ENSGACT00000012464.1	Q63273	Glutamate receptor ionotropic, kainate 5 (GluK5) (Glutamate receptor KA-2) (KA2)	1.21113	0.0357416
ENSGACT00000013052.1	Q63273	Glutamate receptor ionotropic, kainate 5 (GluK5) (Glutamate receptor KA-2) (KA2)	1.23849	0.0127173
ENSGACT00000009550.1	A7XY94	Glutamate receptor ionotropic, NMDA 2B (GluN2B) (N-methyl D-aspartate receptor subtype 2B) (NMDAR2B) (NR2B)	1.44995	0.011915
ENSGACT00000004290.1	Q00961	Glutamate receptor ionotropic, NMDA 2C (GluN2C) (Glutamate [NMDA] receptor subunit epsilon-3) (N-methyl D-aspartate receptor subtype 2C) (NMDAR2C) (NR2C)	2.30791	0.00471184
ENSGACT00000014116.1	Q62645	Glutamate receptor ionotropic, NMDA 2D (GluN2D) (Glutamate [NMDA] receptor subunit epsilon-4) (N-methyl D-aspartate receptor subtype 2D) (NMDAR2D) (NR2D)	1.25171	0.0156895
ENSGACT00000017709.1	Q9R1M7	Glutamate receptor ionotropic, NMDA 3A (GluN3A) (Glutamate receptor chi-1) (N-methyl-D-aspartate receptor) (N-methyl-D-aspartate receptor subtype 3A) (NMDAR3A) (NR3A) (NMDAR-L) (NMDAR-L1)	1.67959	0.00343032
ENSGACT00000014621.1	O60391	Glutamate receptor ionotropic, NMDA 3B (GluN3B) (N-methyl-D-aspartate receptor subtype 3B) (NMDAR3B) (NR3B)	1.92298	0.000442952
ENSGACT00000001607.1	Q91756	Glutamate receptor U1 (Kainate-binding protein) (Unitary non-NMDA glutamate receptor subunit 1) (XENU1)	1.36881	0.00635097
ENSGACT00000017229.1	Q91756	Glutamate receptor U1 (Kainate-binding protein) (Unitary non-NMDA glutamate receptor subunit 1) (XENU1)	0.848575	0.0175934
ENSGACT00000000231.2	Q9Y3R0	Glutamate receptor-interacting protein 1 (GRIP-1)	1.27893	0.011795
ENSGACT00000003562.1	A8E0R9	Glutamate receptor-interacting protein 2 (xGRIP2) (xGRIP2.1)	1.66693	0.000809121
ENSGACT00000004602.1	A8E0R9	Glutamate receptor-interacting protein 2 (xGRIP2) (xGRIP2.1)	2.21545	0.00468807
ENSGACT00000014245.1	Q9BQ67	Glutamate-rich WD repeat-containing protein 1	0.587024	0.0182979
ENSGACT00000004079.1	D3Z7P3	Glutaminase kidney isoform, mitochondrial (GLS) (EC 3.5.1.2)	1.17378	0.0552359
ENSGACT00000007737.1	D3Z7P3	Glutaminase kidney isoform, mitochondrial (GLS) (EC 3.5.1.2)	0.921791	0.00899364
ENSGACT00000002359.1	F1QCN0	Glutamine amidotransferase-like class 1 domain-containing protein 3A, mitochondrial	0.421357	0.0253935
ENSGACT00000021161.1	Q66IN2	Glutamine and serine-rich protein 1	1.92733	0.017378
ENSGACT00000023970.1	P51121	Glutamine synthetase (GS) (EC 6.3.1.2) (Glutamate--ammonia ligase)	1.69567	0.00246831
ENSGACT00000023921.1	O94808	Glutamine--fructose-6-phosphate aminotransferase [isomerizing] 2 (EC 2.6.1.16) (D-fructose-6-phosphate amidotransferase 2) (Glutamine:fructose-6-phosphate amidotransferase 2) (GFAT 2) (GFAT2) (Hexosephosphate aminotransferase 2)	0.953585	0.0570174
ENSGACT00000002165.1	Q0P5J0	Glutamine-rich protein 1	1.70523	0.00457465
ENSGACT00000002168.1	Q2TAL8	Glutamine-rich protein 1	-0.285375	0.0842167
ENSGACT00000012863.1	A7ISW2	Glutaminyl-peptide cyclotransferase (EC 2.3.2.5) (Glutaminyl cyclase) (QC) (Glutaminyl-tRNA cyclotransferase)	1.39388	0.00146947
ENSGACT00000017613.1	F1QAJ4	Glutamyl-tRNA(Gln) amidotransferase subunit A, mitochondrial (Glu-AdT subunit A) (EC 6.3.5.7) (Glutaminyl-tRNA synthase-like protein 1)	-0.404845	0.0751149
ENSGACT00000008941.1	Q9HU55	Glutaredoxin	-1.17888	0.0722315
ENSGACT00000017700.1	Q5XJ54	Glutaredoxin 3	-0.460013	0.0197092
ENSGACT00000007779.1	Q32L67	Glutaredoxin-2, mitochondrial	0.69892	0.00761155
ENSGACT00000006513.1	Q6PBM1	Glutaredoxin-related protein 5, mitochondrial (Monothiol glutaredoxin-5)	1.24083	0.002532
ENSGACT00000025334.1	Q2KHZ9	Glutaryl-CoA dehydrogenase, mitochondrial (GCD) (EC 1.3.8.6)	0.979701	0.00350293
ENSGACT00000016637.1	P20735	Glutathione hydrolase 1 proenzyme (EC 3.4.19.13) (Gamma-glutamyltransferase 1) (Gamma-glutamyltranspeptidase 1) (GGT 1) (EC 2.3.2.2) (Leukotriene-C4 hydrolase) (EC 3.4.19.14) (CD antigen CD224) [Cleaved into: Glutathione hydrolase 1 heavy chain; Glutathione hydrolase 1 light chain]	1.38836	0.00376882
ENSGACT00000022554.1	P07314	Glutathione hydrolase 1 proenzyme (EC 3.4.19.13) (Gamma-glutamyltransferase 1) (Gamma-glutamyltranspeptidase 1) (GGT 1) (EC 2.3.2.2) (Leukotriene-C4 hydrolase) (EC 3.4.19.14) (CD antigen CD224) [Cleaved into: Glutathione hydrolase 1 heavy chain; Glutathione hydrolase 1 light chain]	2.27486	0.000449211
ENSGACT00000013842.1	P00435	Glutathione peroxidase 1 (GPx-1) (GSHPx-1) (EC 1.11.1.9) (Cellular glutathione peroxidase)	-1.14123	0.000520863
ENSGACT00000003176.1	Q91WR8	Glutathione peroxidase 6 (GPx-6) (GSHPx-6) (EC 1.11.1.9)	1.63505	0.0216201
ENSGACT00000006963.1	A6QLY2	Glutathione peroxidase 7 (GPx-7) (GSHPx-7) (EC 1.11.1.9)	1.06587	0.0021698
ENSGACT00000010009.1	P30568	Glutathione S-transferase A (GST-A) (EC 2.5.1.18) (GST class-theta)	-0.898275	0.00133081
ENSGACT00000008634.1	P24472	Glutathione S-transferase A4 (EC 2.5.1.18) (GST A4-4) (GSTA4-4) (GST class-alpha member 4) (Glutathione S-transferase 5.7) (GST 5.7)	0.677784	0.0294305
ENSGACT00000019517.1	Q90ZL2	Glutathione S-transferase LANCL1 (EC 2.5.1.18) (LanC-like protein 1)	0.255229	0.0456038
ENSGACT00000010183.1	P48774	Glutathione S-transferase Mu 5 (EC 2.5.1.18) (Fibrous sheath component 2) (Fsc2) (GST class-mu 5)	-0.660982	0.00957372
ENSGACT00000010210.1	P48774	Glutathione S-transferase Mu 5 (EC 2.5.1.18) (Fibrous sheath component 2) (Fsc2) (GST class-mu 5)	-2.88593	0.00113321
ENSGACT00000005439.1	Q8HXX5	Glutathione synthetase (GSH synthetase) (GSH-S) (EC 6.3.2.3) (Glutathione synthase)	1.15044	0.0151751
ENSGACT00000017154.1	Q5SPB6	Glutathione-specific gamma-glutamylcyclotransferase 1 (Gamma-GCG 1) (EC 4.3.2.7) (Cation transport regulator-like protein 1)	0.533417	0.045105
ENSGACT00000001629.1	Q08BL7	Glycerate kinase (EC 2.7.1.31)	-1.03226	0.0067838
ENSGACT00000007807.1	Q6NUI2	Glycerol-3-phosphate acyltransferase 2, mitochondrial (GPAT-2) (EC 2.3.1.15) (xGPAT1)	1.49294	0.00251782
ENSGACT00000005940.1	Q6DG38	Glycerol-3-phosphate acyltransferase 3 (GPAT-3) (EC 2.3.1.15) (1-acyl-sn-glycerol-3-phosphate O-acyltransferase 9) (1-AGP acyltransferase 9) (1-AGPAT 9) (EC 2.3.1.51) (Lysophosphatidic acid acyltransferase theta) (LPAAT-theta)	1.75757	0.00185769
ENSGACT00000014734.1	Q5R6J7	Glycerol-3-phosphate acyltransferase 4 (GPAT4) (EC 2.3.1.15) (1-acylglycerol-3-phosphate O-acyltransferase 6) (1-AGP acyltransferase 6) (1-AGPAT 6) (Acyl-CoA:glycerol-3-phosphate acyltransferase 4) (Lysophosphatidic acid acyltransferase zeta) (LPAAT-zeta)	1.32554	0.0015178
ENSGACT00000004039.1	O57656	Glycerol-3-phosphate dehydrogenase [NAD(+)], cytoplasmic (GPD-C) (GPDH-C) (EC 1.1.1.8)	1.15056	0.0379182
ENSGACT00000019705.1	O35077	Glycerol-3-phosphate dehydrogenase [NAD(+)], cytoplasmic (GPD-C) (GPDH-C) (EC 1.1.1.8)	-0.383107	0.0408578
ENSGACT00000019777.1	P43304	Glycerol-3-phosphate dehydrogenase, mitochondrial (GPD-M) (GPDH-M) (EC 1.1.5.3) (mtGPD)	1.33452	0.00163277
ENSGACT00000016478.1	Q9NPB8	Glycerophosphocholine phosphodiesterase GPCPD1 (EC 3.1.4.2) (Glycerophosphodiester phosphodiesterase 5)	0.503868	0.0224807
ENSGACT00000017564.1	Q8WTR4	Glycerophosphodiester phosphodiesterase domain-containing protein 5 (EC 3.1.4.11) (Glycerophosphodiester phosphodiesterase 2)	1.13725	0.0277394
ENSGACT00000022677.1	Q3KTM2	Glycerophosphodiester phosphodiesterase domain-containing protein 5 (EC 3.1.4.11) (Glycerophosphodiester phosphodiesterase 2)	1.38073	0.00229773
ENSGACT00000023133.1	Q61603	Glycine receptor subunit alpha-4	1.52841	0.0151424
ENSGACT00000022301.1	O93430	Glycine receptor subunit alphaZ1	1.39315	0.0275532
ENSGACT00000002587.1	P49841	Glycogen synthase kinase-3 beta (GSK-3 beta) (EC 2.7.11.26) (Serine/threonine-protein kinase GSK3B) (EC 2.7.11.1)	1.34177	0.0178185
ENSGACT00000004768.1	P49841	Glycogen synthase kinase-3 beta (GSK-3 beta) (EC 2.7.11.26) (Serine/threonine-protein kinase GSK3B) (EC 2.7.11.1)	1.15073	0.011616
ENSGACT00000004760.1	P46976	Glycogenin-1 (GN-1) (GN1) (EC 2.4.1.186)	1.48539	0.00146632
ENSGACT00000026217.1	Q812B2	Glycoprotein hormone beta-5 (Thyrostimulin subunit beta)	1.3652	0.0192823
ENSGACT00000008850.1	Q5RII3	Glycoprotein integral membrane protein 1	1.30662	0.0859117
ENSGACT00000000112.1	Q9NS00	Glycoprotein-N-acetylgalactosamine 3-beta-galactosyltransferase 1 (EC 2.4.1.122) (B3Gal-T8) (Core 1 O-glycan T-synthase) (Core 1 UDP-galactose:N-acetylgalactosamine-alpha-R beta 1,3-galactosyltransferase 1) (Beta-1,3-galactosyltransferase) (Core 1 beta1,3-galactosyltransferase 1) (C1GalT1) (Core 1 beta3-Gal-T1)	1.86954	0.0134358
ENSGACT00000019314.1	Q5RH51	Glycosaminoglycan xylosylkinase (EC 2.7.1.-) (Xylose kinase)	-0.39512	0.0781304
ENSGACT00000013327.1	C0HBB2	Glycosylated lysosomal membrane protein (Lysosomal protein NCU-G1)	-0.609534	0.0868866
ENSGACT00000023774.1	Q9UBQ7	Glyoxylate reductase/hydroxypyruvate reductase (EC 1.1.1.79) (EC 1.1.1.81)	-0.442781	0.0580128
ENSGACT00000008642.1	F1QCC6	Glypican-1 [Cleaved into: Secreted glypican-1]	1.60824	0.00344322
ENSGACT00000008630.1	P78333	Glypican-5 [Cleaved into: Secreted glypican-5]	1.86358	0.001313
ENSGACT00000018442.1	P78333	Glypican-5 [Cleaved into: Secreted glypican-5]	1.19045	0.0193625
ENSGACT00000020309.1	P78333	Glypican-5 [Cleaved into: Secreted glypican-5]	2.41599	2.41583e-05
ENSGACT00000005394.1	Q9Y625	Glypican-6 [Cleaved into: Secreted glypican-6]	1.44888	0.0200405
ENSGACT00000009364.1	Q3THK7	GMP synthase [glutamine-hydrolyzing] (EC 6.3.5.2) (GMP synthetase) (Glutamine amidotransferase)	-0.767193	0.00238718
ENSGACT00000022941.1	Q61543	Golgi apparatus protein 1 (E-selectin ligand 1) (ESL-1) (Selel) (Golgi sialoglycoprotein MG-160)	1.36233	0.000425077
ENSGACT00000009491.2	O00461	Golgi integral membrane protein 4 (Golgi integral membrane protein, cis) (GIMPc) (Golgi phosphoprotein 4) (Golgi-localized phosphoprotein of 130 kDa) (Golgi phosphoprotein of 130 kDa)	-0.676913	0.0176273
ENSGACT00000010204.1	Q91XA2	Golgi membrane protein 1 (Golgi membrane protein GP73) (Golgi phosphoprotein 2)	-0.416562	0.0920825
ENSGACT00000021463.1	Q9ERE4	Golgi phosphoprotein 3 (Coat protein GPP34) (Trans-Golgi protein GMx33)	1.06348	0.0234308
ENSGACT00000019328.1	Q9R1D7	Golgi-specific brefeldin A-resistance guanine nucleotide exchange factor 1 (BFA-resistant GEF 1)	0.481045	0.0794101
ENSGACT00000004703.1	Q92805	Golgin subfamily A member 1 (Golgin-97)	1.02017	0.00985792
ENSGACT00000022017.2	Q62839	Golgin subfamily A member 2 (130 kDa cis-Golgi matrix protein) (GM130)	0.851815	0.00417305
ENSGACT00000007126.1	Q13439	Golgin subfamily A member 4 (256 kDa golgin) (Golgin-245) (Protein 72.1) (Trans-Golgi p230)	-0.500859	0.0206746
ENSGACT00000011249.1	Q7Z5G4	Golgin subfamily A member 7 (Golgi complex-associated protein of 16 kDa)	1.47145	0.0435611
ENSGACT00000013671.1	Q3T8J9	GON-4-like protein (GON-4 homolog)	-0.527304	0.020176
ENSGACT00000013680.1	Q3T8J9	GON-4-like protein (GON-4 homolog)	-1.14042	0.0460757
ENSGACT00000004062.1	Q535K8	GON-4-like protein (GON-4 homolog) (Protein GON4)	-0.641828	0.00745731
ENSGACT00000003186.1	O95427	GPI ethanolamine phosphate transferase 1 (EC 2.-.-.-) (MCD4 homolog) (Phosphatidylinositol-glycan biosynthesis class N protein) (PIG-N)	1.21154	0.0157172
ENSGACT00000024111.1	Q8TEQ8	GPI ethanolamine phosphate transferase 3 (EC 2.-.-.-) (Phosphatidylinositol-glycan biosynthesis class O protein) (PIG-O)	1.3836	0.00762517
ENSGACT00000002508.1	Q9EQY6	GPI mannosyltransferase 1 (EC 2.4.1.-) (GPI mannosyltransferase I) (GPI-MT-I) (Phosphatidylinositol-glycan biosynthesis class M protein) (PIG-M)	0.479511	0.0285965
ENSGACT00000009627.1	Q9NUD9	GPI mannosyltransferase 2 (EC 2.4.1.-) (GPI mannosyltransferase II) (GPI-MT-II) (Phosphatidylinositol-glycan biosynthesis class V protein) (PIG-V)	-0.475936	0.0479689
ENSGACT00000021876.1	Q5R6L8	GPI-anchor transamidase (GPI transamidase) (EC 3.-.-.-) (Phosphatidylinositol-glycan biosynthesis class K protein) (PIG-K)	0.977461	0.0231943
ENSGACT00000011693.1	Q9NZI5	Grainyhead-like protein 1 homolog (Mammalian grainyhead) (NH32) (Transcription factor CP2-like 2) (Transcription factor LBP-32)	1.38774	0.0772482
ENSGACT00000004865.1	Q6ISB3	Grainyhead-like protein 2 homolog (Brother of mammalian grainyhead) (Transcription factor CP2-like 3)	1.64523	0.0149863
ENSGACT00000022489.1	Q3V3G7	GRAM domain-containing protein 2A (GRAM domain-containing protein 2)	1.46437	0.00546616
ENSGACT00000011680.1	Q5FVG8	GRAM domain-containing protein 2B (GRAM domain-containing protein 3)	1.71308	0.00186182
ENSGACT00000019497.1	Q6PEM6	GRAM domain-containing protein 2B (GRAM domain-containing protein 3)	1.5457	0.00367023
ENSGACT00000020894.1	Q96HH9	GRAM domain-containing protein 2B (HCV NS3-transactivated protein 2)	1.72139	0.0070051
ENSGACT00000011805.1	A2RV80	GRAM domain-containing protein 4	1.61779	0.00387673
ENSGACT00000025190.1	Q8CB44	GRAM domain-containing protein 4 (Death-inducing protein)	0.801716	0.028437
ENSGACT00000005722.1	P28799	Granulins (Proepithelin) (PEPI) [Cleaved into: Acrogranin (Glycoprotein of 88 Kda) (GP88) (Glycoprotein 88) (Progranulin); Paragranulin; Granulin-1 (Granulin G); Granulin-2 (Granulin F); Granulin-3 (Granulin B); Granulin-4 (Granulin A); Granulin-5 (Granulin C); Granulin-6 (Granulin D); Granulin-7 (Granulin E)]	0.671445	0.000301084
ENSGACT00000018254.1	Q99062	Granulocyte colony-stimulating factor receptor (G-CSF receptor) (G-CSF-R) (CD antigen CD114)	-0.907153	0.000542165
ENSGACT00000006235.1	P12544	Granzyme A (EC 3.4.21.78) (CTL tryptase) (Cytotoxic T-lymphocyte proteinase 1) (Fragmentin-1) (Granzyme-1) (Hanukkah factor) (H factor) (HF)	1.81856	0.00375423
ENSGACT00000009807.1	P04187	Granzyme B(G,H) (EC 3.4.21.79) (CTLA-1) (Cytotoxic cell protease 1) (CCP1) (Fragmentin-2)	0.683617	0.0467661
ENSGACT00000017262.1	P13366	Granzyme G (EC 3.4.21.-) (CTL serine protease 1) (MCSP-1)	1.12987	0.0187431
ENSGACT00000017155.1	Q06605	Granzyme-like protein 1 (EC 3.4.21.-) (GLP I) (Granzyme-like protein I) (GLP-1)	-1.36812	0.0949143
ENSGACT00000026373.2	O75420	GRB10-interacting GYF protein 1 (PERQ amino acid-rich with GYF domain-containing protein 1)	0.636455	0.00688494
ENSGACT00000017821.3	Q4KME6	GRB10-interacting GYF protein 2 (PERQ amino acid-rich with GYF domain-containing protein 2) (Trinucleotide repeat-containing gene 15 protein)	-0.990068	0.000502535
ENSGACT00000019201.1	O75791	GRB2-related adapter protein 2 (Adapter protein GRID) (GRB-2-like protein) (GRB2L) (GRBLG) (GRBX) (Grf40 adapter protein) (Grf-40) (Growth factor receptor-binding protein) (Hematopoietic cell-associated adapter protein GrpL) (P38) (Protein GADS) (SH3-SH2-SH3 adapter Mona)	0.315112	0.0577548
ENSGACT00000019202.1	O75791	GRB2-related adapter protein 2 (Adapter protein GRID) (GRB-2-like protein) (GRB2L) (GRBLG) (GRBX) (Grf40 adapter protein) (Grf-40) (Growth factor receptor-binding protein) (Hematopoietic cell-associated adapter protein GrpL) (P38) (Protein GADS) (SH3-SH2-SH3 adapter Mona)	0.853633	0.0141751
ENSGACT00000022921.1	B8JKP6	GREB1-like protein	1.12435	0.011915
ENSGACT00000001855.1	P87366	Green-sensitive opsin (Green cone photoreceptor pigment) (KFH-G)	1.34221	0.0429447
ENSGACT00000000889.1	Q96CN9	GRIP and coiled-coil domain-containing protein 1 (Golgi coiled-coil protein 1)	2.18315	0.00509888
ENSGACT00000000333.1	Q4V328	GRIP1-associated protein 1 (GRASP-1) [Cleaved into: GRASP-1 C-terminal chain (30kDa C-terminus form)]	-0.783005	0.000980946
ENSGACT00000014869.1	Q9NZ20	Group 3 secretory phospholipase A2 (EC 3.1.1.4) (Group III secretory phospholipase A2) (GIII sPLA2) (sPLA2-III) (Phosphatidylcholine 2-acylhydrolase 3)	1.72449	0.0297698
ENSGACT00000023089.1	Q9BZM1	Group XIIA secretory phospholipase A2 (GXII sPLA2) (sPLA2-XII) (EC 3.1.1.4) (Phosphatidylcholine 2-acylhydrolase 12A)	1.33849	0.000350146
ENSGACT00000020643.1	Q60GI5	Growth arrest and DNA damage-inducible protein GADD45 alpha	0.798561	0.016172
ENSGACT00000006664.1	Q01721	Growth arrest-specific protein 1 (GAS-1)	1.78059	0.00491537
ENSGACT00000002964.1	Q60780	Growth arrest-specific protein 7 (GAS-7)	0.977105	0.00231281
ENSGACT00000019144.1	Q60780	Growth arrest-specific protein 7 (GAS-7)	1.5214	0.00281111
ENSGACT00000008534.1	Q13322	Growth factor receptor-bound protein 10 (GRB10 adapter protein) (Insulin receptor-binding protein Grb-IR)	1.16564	0.017378
ENSGACT00000010914.1	Q13322	Growth factor receptor-bound protein 10 (GRB10 adapter protein) (Insulin receptor-binding protein Grb-IR)	2.19859	0.000498006
ENSGACT00000007265.1	Q14449	Growth factor receptor-bound protein 14 (GRB14 adapter protein)	1.63284	0.0375072
ENSGACT00000005784.1	Q14451	Growth factor receptor-bound protein 7 (B47) (Epidermal growth factor receptor GRB-7) (GRB7 adapter protein)	1.23332	0.0309026
ENSGACT00000009099.2	Q90375	Growth hormone receptor (GH receptor) (Somatotropin receptor) [Cleaved into: Growth hormone-binding protein (GH-binding protein) (GHBP) (Serum-binding protein)]	1.19658	0.0337579
ENSGACT00000003215.1	Q9H3K2	Growth hormone-inducible transmembrane protein (Dermal papilla-derived protein 2) (Mitochondrial morphology and cristae structure 1) (MICS1) (Transmembrane BAX inhibitor motif-containing protein 5)	-0.296054	0.0845013
ENSGACT00000004124.1	Q6PBU5	Growth hormone-regulated TBC protein 1-A	-0.64239	0.0015178
ENSGACT00000020280.1	Q6PBU5	Growth hormone-regulated TBC protein 1-A	0.895705	0.0320016
ENSGACT00000009471.1	P97737	Growth/differentiation factor 10 (GDF-10) (Bone morphogenetic protein 3B) (BMP-3B)	0.988719	0.0483149
ENSGACT00000003025.1	A8E7N9	Growth/differentiation factor 6-B (GDF-6-B) (Growth differentiation factor 6b) (Protein dynamo)	2.14939	0.00334231
ENSGACT00000024081.1	O77681	Growth/differentiation factor 9 (GDF-9)	1.14744	0.0149596
ENSGACT00000010268.1	Q7ZWI4	GSK3-beta interaction protein (GSKIP)	-0.924407	0.00135422
ENSGACT00000003634.1	P22288	GTP cyclohydrolase 1 (EC 3.5.4.16) (GTP cyclohydrolase I) (GTP-CH-I)	1.71642	0.000134034
ENSGACT00000022924.1	P22288	GTP cyclohydrolase 1 (EC 3.5.4.16) (GTP cyclohydrolase I) (GTP-CH-I)	0.687736	0.0435611
ENSGACT00000022928.2	P22288	GTP cyclohydrolase 1 (EC 3.5.4.16) (GTP cyclohydrolase I) (GTP-CH-I)	0.622995	0.0667318
ENSGACT00000022930.1	P22288	GTP cyclohydrolase 1 (EC 3.5.4.16) (GTP cyclohydrolase I) (GTP-CH-I)	0.763272	0.0338298
ENSGACT00000000158.1	Q58DC5	GTP-binding protein 1	1.09725	0.0341115
ENSGACT00000016722.1	O08582	GTP-binding protein 1 (G-protein 1) (GP-1) (GP1)	-0.400765	0.0335165
ENSGACT00000026116.1	Q3UJK4	GTP-binding protein 2 (GTP-binding-like protein 2)	1.5181	0.00648888
ENSGACT00000004335.1	Q96HU8	GTP-binding protein Di-Ras2 (Distinct subgroup of the Ras family member 2)	1.37571	0.0274131
ENSGACT00000012055.1	P55040	GTP-binding protein GEM (GTP-binding mitogen-induced T-cell protein) (RAS-like protein KIR)	1.20363	0.00112155
ENSGACT00000018871.1	Q8VEL9	GTP-binding protein REM 2 (Rad and Gem-like GTP-binding protein 2)	0.638804	0.00881056
ENSGACT00000001919.1	Q9CQC9	GTP-binding protein SAR1b	1.51222	0.0519106
ENSGACT00000009639.1	Q9NUV9	GTPase IMAP family member 4 (Immunity-associated nucleotide 1 protein) (IAN-1) (hIAN1) (Immunity-associated protein 4)	-1.10348	0.0897752
ENSGACT00000021408.1	Q9NUV9	GTPase IMAP family member 4 (Immunity-associated nucleotide 1 protein) (IAN-1) (hIAN1) (Immunity-associated protein 4)	1.31549	0.00724938
ENSGACT00000017372.1	Q8K3K9	GTPase IMAP family member 4 (Immunity-associated nucleotide 1 protein) (IAN-1) (Immunity-associated protein 4)	-0.352505	0.0891354
ENSGACT00000008016.1	Q8NHV1	GTPase IMAP family member 7 (Immunity-associated nucleotide 7 protein) (IAN-7)	0.905625	0.0625318
ENSGACT00000009673.1	Q8NHV1	GTPase IMAP family member 7 (Immunity-associated nucleotide 7 protein) (IAN-7)	1.35151	0.00408233
ENSGACT00000025132.1	Q8NHV1	GTPase IMAP family member 7 (Immunity-associated nucleotide 7 protein) (IAN-7)	1.81612	0.00635097
ENSGACT00000025136.1	Q8NHV1	GTPase IMAP family member 7 (Immunity-associated nucleotide 7 protein) (IAN-7)	1.45549	0.00309566
ENSGACT00000025137.1	Q8NHV1	GTPase IMAP family member 7 (Immunity-associated nucleotide 7 protein) (IAN-7)	0.898594	0.0542216
ENSGACT00000018979.1	Q4KLG2	GTPase IMAP family member 8 (Immune-associated nucleotide-binding protein 9) (IAN-9) (Protein IanT)	1.63833	0.0232919
ENSGACT00000015474.1	P01116	GTPase KRas (K-Ras 2) (Ki-Ras) (c-K-ras) (c-Ki-ras) [Cleaved into: GTPase KRas, N-terminally processed]	-0.617427	0.00348737
ENSGACT00000011045.1	Q71N41	Guanidinoacetate N-methyltransferase (EC 2.1.1.2)	0.897532	0.00291167
ENSGACT00000002705.1	O15068	Guanine nucleotide exchange factor DBS (DBL's big sister) (MCF2-transforming sequence-like protein)	0.934473	0.0696561
ENSGACT00000019696.1	O15068	Guanine nucleotide exchange factor DBS (DBL's big sister) (MCF2-transforming sequence-like protein)	0.864345	0.0380302
ENSGACT00000022750.1	O15068	Guanine nucleotide exchange factor DBS (DBL's big sister) (MCF2-transforming sequence-like protein)	1.06519	0.0556041
ENSGACT00000024066.1	Q60992	Guanine nucleotide exchange factor VAV2 (VAV-2)	1.04215	0.00517404
ENSGACT00000010303.1	E7FA21	Guanine nucleotide exchange protein smcr8a (Smith-Magenis syndrome chromosomal region candidate gene 8 protein homolog A)	1.22754	0.00675565
ENSGACT00000015831.1	P87383	Guanine nucleotide-binding protein G(i) subunit alpha-1 (Adenylate cyclase-inhibiting G alpha protein) (Gi alpha a) (Gi1 subunit alpha)	-0.442089	0.0813172
ENSGACT00000005380.1	Q28024	Guanine nucleotide-binding protein G(I)/G(S)/G(O) subunit gamma-12 (Gamma-S1)	1.33933	0.011209
ENSGACT00000020649.1	Q28024	Guanine nucleotide-binding protein G(I)/G(S)/G(O) subunit gamma-12 (Gamma-S1)	-0.711441	0.0722015
ENSGACT00000026856.1	P63216	Guanine nucleotide-binding protein G(I)/G(S)/G(O) subunit gamma-3	1.08848	0.0162059
ENSGACT00000005614.1	Q5R639	Guanine nucleotide-binding protein G(I)/G(S)/G(O) subunit gamma-4	1.07268	0.0100927
ENSGACT00000005636.1	Q5R639	Guanine nucleotide-binding protein G(I)/G(S)/G(O) subunit gamma-4	1.02318	0.0445065
ENSGACT00000007224.1	Q6PH57	Guanine nucleotide-binding protein G(I)/G(S)/G(T) subunit beta-1 (Transducin beta chain 1)	-0.582568	0.00144369
ENSGACT00000018502.1	P09471	Guanine nucleotide-binding protein G(o) subunit alpha	0.993912	0.0194607
ENSGACT00000025204.1	Q9XZV3	Guanine nucleotide-binding protein G(o) subunit alpha	1.79018	0.00245973
ENSGACT00000010483.1	P82471	Guanine nucleotide-binding protein G(q) subunit alpha (Guanine nucleotide-binding protein alpha-q)	-0.74885	0.0362668
ENSGACT00000008342.1	P63091	Guanine nucleotide-binding protein G(s) subunit alpha (Adenylate cyclase-stimulating G alpha protein)	1.19548	0.00233322
ENSGACT00000010280.1	P04696	Guanine nucleotide-binding protein G(t) subunit alpha-2 (Transducin alpha-2 chain)	1.50752	0.0451846
ENSGACT00000021397.1	O95837	Guanine nucleotide-binding protein subunit alpha-14 (G alpha-14) (G-protein subunit alpha-14)	1.11069	0.0469583
ENSGACT00000013127.1	Q9HAV0	Guanine nucleotide-binding protein subunit beta-4 (Transducin beta chain 4)	0.940181	0.0816474
ENSGACT00000007948.1	A1L271	Guanine nucleotide-binding protein subunit beta-5a	0.960378	0.0430139
ENSGACT00000021841.1	Q6PBY0	Guanine nucleotide-binding protein subunit beta-5b	0.836675	0.00554356
ENSGACT00000000393.1	Q6DRP2	Guanine nucleotide-binding protein-like 3 (Nucleostemin-like protein)	-0.379655	0.0704912
ENSGACT00000023053.1	Q568P1	Guanosine-3',5'-bis(diphosphate) 3'-pyrophosphohydrolase MESH1 (EC 3.1.7.2) (HD domain-containing protein 3) (Metazoan SpoT homolog 1) (MESH1) (Penta-phosphate guanosine-3'-pyrophosphohydrolase) ((ppGpp)ase)	0.95982	0.0798662
ENSGACT00000023552.1	P20595	Guanylate cyclase soluble subunit beta-1 (GCS-beta-1) (EC 4.6.1.2) (Guanylate cyclase soluble subunit beta-3) (GCS-beta-3) (Soluble guanylate cyclase small subunit)	1.06256	0.0116379
ENSGACT00000020288.1	P22717	Guanylate cyclase soluble subunit beta-2 (GCS-beta-2) (EC 4.6.1.2)	1.42722	0.0528482
ENSGACT00000001537.1	P51840	Guanylyl cyclase GC-E (EC 4.6.1.2) (Guanylate cyclase 2E)	1.36562	0.0396141
ENSGACT00000018017.1	A4FUB7	Gypsy retrotransposon integrase-like protein 1 (GIN-1)	0.599346	0.0285203
ENSGACT00000020993.1	Q4R6I1	Gypsy retrotransposon integrase-like protein 1 (GIN-1)	1.80604	0.0040208
ENSGACT00000012867.1	P01897	H-2 class I histocompatibility antigen, L-D alpha chain	3.77461	0.000361919
ENSGACT00000025231.1	P51791	H(+)/Cl(-) exchange transporter 3 (Chloride channel protein 3) (ClC-3) (Chloride transporter ClC-3)	0.777191	0.0184365
ENSGACT00000024846.1	Q9TTU3	H(+)/Cl(-) exchange transporter 5 (Chloride channel protein 5) (ClC-5) (Chloride transporter ClC-5)	1.58736	0.00140569
ENSGACT00000018897.1	P51798	H(+)/Cl(-) exchange transporter 7 (Chloride channel 7 alpha subunit) (Chloride channel protein 7) (ClC-7)	1.31929	0.00365137
ENSGACT00000021671.1	Q96HR8	H/ACA ribonucleoprotein complex non-core subunit NAF1 (hNAF1)	-0.804588	0.0434943
ENSGACT00000013306.1	A0JPN1	H2.0-like homeobox protein (Homeobox protein HLX1)	1.11619	0.0580097
ENSGACT00000004502.1	Q8AXV6	Hairy/enhancer-of-split related with YRPW motif protein 1	1.41835	0.00293062
ENSGACT00000014552.1	Q91WM2	Haloacid dehalogenase-like hydrolase domain-containing 5 (Cat eye syndrome critical region protein 5 homolog)	0.66499	0.0309926
ENSGACT00000000081.1	Q9BXW7	Haloacid dehalogenase-like hydrolase domain-containing 5 (Cat eye syndrome critical region protein 5)	1.03712	0.0853334
ENSGACT00000004385.1	Q9BXW7	Haloacid dehalogenase-like hydrolase domain-containing 5 (Cat eye syndrome critical region protein 5)	1.83651	0.000830226
ENSGACT00000023605.1	Q5BJJ5	Haloacid dehalogenase-like hydrolase domain-containing protein 2	-1.3226	0.00228332
ENSGACT00000002150.1	Q9EP53	Hamartin (Tuberous sclerosis 1 protein homolog)	0.822788	0.0143559
ENSGACT00000024014.1	Q9EP53	Hamartin (Tuberous sclerosis 1 protein homolog)	1.06574	0.0227932
ENSGACT00000014265.1	O94927	HAUS augmin-like complex subunit 5	-0.646602	0.0117967
ENSGACT00000026024.1	A0JMF7	HAUS augmin-like complex subunit 6	0.429109	0.0854913
ENSGACT00000015355.1	Q0IHJ3	HAUS augmin-like complex subunit 8 (HEC1/NDC80-interacting centrosome-associated protein 1) (Sarcoma antigen NY-SAR-48 homolog)	0.5567	0.0296522
ENSGACT00000014634.1	Q9Y450	HBS1-like protein (ERFS)	1.77386	0.000425077
ENSGACT00000021715.1	P57102	Heart- and neural crest derivatives-expressed protein 2 (Deciduum, heart, autonomic nervous system and neural crest derivatives-expressed protein 2) (dHAND)	0.792377	0.00683592
ENSGACT00000013525.2	Q7SY48	HEAT repeat-containing protein 1 (Protein BAP28)	-0.398745	0.095463
ENSGACT00000005814.1	Q8C547	HEAT repeat-containing protein 5B	0.859116	0.00083409
ENSGACT00000027331.1	A9JRI0	HEAT repeat-containing protein 6	1.23757	0.00314758
ENSGACT00000019349.1	Q8K0U4	Heat shock 70 kDa protein 12A	0.974668	0.0122141
ENSGACT00000025563.1	Q5RGE6	Heat shock 70 kDa protein 14	-1.189	0.000242418
ENSGACT00000024102.1	P34932	Heat shock 70 kDa protein 4 (HSP70RY) (Heat shock 70-related protein APG-2)	-0.563529	0.00293062
ENSGACT00000010889.1	P48722	Heat shock 70 kDa protein 4L (Heat shock 70-related protein APG-1) (Osmotic stress protein 94)	1.22194	0.0321834
ENSGACT00000026630.1	P08108	Heat shock cognate 70 kDa protein (HSP70)	-0.26311	0.0942111
ENSGACT00000010069.1	P63018	Heat shock cognate 71 kDa protein (Heat shock 70 kDa protein 8)	1.40686	0.0609817
ENSGACT00000026785.1	O13224	Heat shock protein beta-1 (HspB1) (Heat shock 27 kDa protein) (HSP 27)	-0.973049	0.0498417
ENSGACT00000018865.1	Q5RAB0	Heat shock protein beta-8 (HspB8)	-1.00974	0.0955534
ENSGACT00000010004.1	P55204	Heat-stable enterotoxin receptor (STA receptor) (EC 4.6.1.2) (Guanylyl cyclase C) (GC-C) (Intestinal guanylate cyclase)	-1.7248	0.0122347
ENSGACT00000022799.1	Q96QV1	Hedgehog-interacting protein (HHIP) (HIP)	1.31858	0.00950732
ENSGACT00000002043.1	A4IHD2	Helicase ARIP4 (EC 3.6.4.12) (Androgen receptor-interacting protein 4) (RAD54-like protein 2)	0.876631	0.0144821
ENSGACT00000005314.1	Q6ZRS2	Helicase SRCAP (EC 3.6.4.-) (Domino homolog 2) (Snf2-related CBP activator)	1.50043	3.16967e-06
ENSGACT00000014256.1	Q6PCN7	Helicase-like transcription factor (EC 2.3.2.27) (EC 3.6.4.-) (P113) (RING-type E3 ubiquitin transferase HLTF) (SWI/SNF-related matrix-associated actin-dependent regulator of chromatin subfamily A member 3) (Sucrose nonfermenting protein 2-like 3) (TNF-response element-binding protein)	0.666202	0.0577403
ENSGACT00000020325.1	Q8AWG6	Hematopoietically-expressed homeobox protein hhex (Homeobox protein hex) (tHex)	-0.61698	0.00467322
ENSGACT00000009770.2	Q96RW7	Hemicentin-1 (Fibulin-6) (FIBL-6)	1.19887	0.00614425
ENSGACT00000001664.1	Q921L7	HemK methyltransferase family member 1 (EC 2.1.1.-)	-1.47474	0.0316193
ENSGACT00000019154.1	P82112	Hemoglobin subunit alpha-2 (Alpha-2-globin) (Hb 2) (Hemoglobin alpha-2 chain)	-0.936112	0.0222188
ENSGACT00000003778.1	O14792	Heparan sulfate glucosamine 3-O-sulfotransferase 1 (EC 2.8.2.23) (Heparan sulfate D-glucosaminyl 3-O-sulfotransferase 1) (3-OST-1) (Heparan sulfate 3-O-sulfotransferase 1) (h3-OST-1)	1.38927	0.00783376
ENSGACT00000023259.1	O14792	Heparan sulfate glucosamine 3-O-sulfotransferase 1 (EC 2.8.2.23) (Heparan sulfate D-glucosaminyl 3-O-sulfotransferase 1) (3-OST-1) (Heparan sulfate 3-O-sulfotransferase 1) (h3-OST-1)	1.36305	0.0541071
ENSGACT00000003129.1	Q9Y663	Heparan sulfate glucosamine 3-O-sulfotransferase 3A1 (EC 2.8.2.30) (Heparan sulfate D-glucosaminyl 3-O-sulfotransferase 3A1) (3-OST-3A) (Heparan sulfate 3-O-sulfotransferase 3A1) (h3-OST-3A)	1.72514	0.0298615
ENSGACT00000004386.1	Q9Y663	Heparan sulfate glucosamine 3-O-sulfotransferase 3A1 (EC 2.8.2.30) (Heparan sulfate D-glucosaminyl 3-O-sulfotransferase 3A1) (3-OST-3A) (Heparan sulfate 3-O-sulfotransferase 3A1) (h3-OST-3A)	1.50799	0.0127358
ENSGACT00000004374.1	Q9Y662	Heparan sulfate glucosamine 3-O-sulfotransferase 3B1 (EC 2.8.2.30) (Heparan sulfate D-glucosaminyl 3-O-sulfotransferase 3B1) (3-OST-3B) (Heparan sulfate 3-O-sulfotransferase 3B1) (h3-OST-3B)	1.39594	0.00735302
ENSGACT00000014337.1	Q9Y662	Heparan sulfate glucosamine 3-O-sulfotransferase 3B1 (EC 2.8.2.30) (Heparan sulfate D-glucosaminyl 3-O-sulfotransferase 3B1) (3-OST-3B) (Heparan sulfate 3-O-sulfotransferase 3B1) (h3-OST-3B)	2.78387	0.000178471
ENSGACT00000008390.1	Q8IZT8	Heparan sulfate glucosamine 3-O-sulfotransferase 5 (EC 2.8.2.23) (Heparan sulfate D-glucosaminyl 3-O-sulfotransferase 5) (3-OST-5) (Heparan sulfate 3-O-sulfotransferase 5) (h3-OST-5)	1.15165	0.0360843
ENSGACT00000021008.1	Q3UDW8	Heparan-alpha-glucosaminide N-acetyltransferase (EC 2.3.1.78) (Transmembrane protein 76)	1.17931	0.00566948
ENSGACT00000001536.1	Q9Y251	Heparanase (EC 3.2.1.166) (Endo-glucoronidase) (Heparanase-1) (Hpa1) [Cleaved into: Heparanase 8 kDa subunit; Heparanase 50 kDa subunit]	0.572608	0.0180495
ENSGACT00000013372.1	Q16534	Hepatic leukemia factor	1.94844	0.000134034
ENSGACT00000014149.1	Q8BW74	Hepatic leukemia factor	0.882878	0.0288486
ENSGACT00000016742.1	Q76BS1	Hepatocyte growth factor (Hepatopoietin-A) (Scatter factor) (SF) [Cleaved into: Hepatocyte growth factor alpha chain; Hepatocyte growth factor beta chain]	1.78435	0.00820197
ENSGACT00000026204.1	P17945	Hepatocyte growth factor (Hepatopoietin-A) (Scatter factor) (SF) [Cleaved into: Hepatocyte growth factor alpha chain; Hepatocyte growth factor beta chain]	1.38514	0.0733757
ENSGACT00000025724.1	Q04756	Hepatocyte growth factor activator (HGF activator) (HGFA) (EC 3.4.21.-) [Cleaved into: Hepatocyte growth factor activator short chain; Hepatocyte growth factor activator long chain]	0.944869	0.0309926
ENSGACT00000001704.1	P26927	Hepatocyte growth factor-like protein (Macrophage stimulatory protein) (Macrophage-stimulating protein) (MSP) [Cleaved into: Hepatocyte growth factor-like protein alpha chain; Hepatocyte growth factor-like protein beta chain]	1.2313	0.0173436
ENSGACT00000014718.1	A1L1N5	Hepatocyte nuclear factor 1-beta-A (HNF-1-beta-A) (HNF-1B-A) (Hepatocyte nuclear factor 1-beta-2) (HNF-1B-2) (Transcription factor 2) (TCF-2) (Variant hepatic nuclear factor 1) (vHNF1)	1.89645	0.0015178
ENSGACT00000009273.1	O42097	Hepatocyte nuclear factor 3-beta (HNF-3-beta) (HNF-3B) (Forkhead box protein A2) (Me-HNF3B)	0.941375	0.0656824
ENSGACT00000016713.1	O42097	Hepatocyte nuclear factor 3-beta (HNF-3-beta) (HNF-3B) (Forkhead box protein A2) (Me-HNF3B)	2.38325	0.00384915
ENSGACT00000021863.2	O08755	Hepatocyte nuclear factor 6 (HNF-6) (One cut domain family member 1) (One cut homeobox 1)	1.42293	0.0039785
ENSGACT00000027306.1	Q6MZM0	Hephaestin-like protein 1 (EC 1.-.-.-)	0.738789	0.0722315
ENSGACT00000007984.1	Q969F9	Hermansky-Pudlak syndrome 3 protein	1.28226	0.00365234
ENSGACT00000016715.1	Q9NQG7	Hermansky-Pudlak syndrome 4 protein (Light-ear protein homolog)	1.11846	0.000218249
ENSGACT00000007479.1	Q9UPZ3	Hermansky-Pudlak syndrome 5 protein (Alpha-integrin-binding protein 63) (Ruby-eye protein 2 homolog) (Ru2)	0.371109	0.0597159
ENSGACT00000006122.2	Q6P747	Heterochromatin protein 1-binding protein 3	0.718525	0.0115283
ENSGACT00000023984.1	Q99020	Heterogeneous nuclear ribonucleoprotein A/B (hnRNP A/B) (CArG-binding factor-A) (CBF-A)	0.559706	0.00581395
ENSGACT00000012470.1	A5A6H4	Heterogeneous nuclear ribonucleoprotein A1 (hnRNP A1) (Helix-destabilizing protein) (Single-strand-binding protein) (hnRNP core protein A1) [Cleaved into: Heterogeneous nuclear ribonucleoprotein A1, N-terminally processed]	-0.364177	0.0522301
ENSGACT00000021071.1	P19600	Heterogeneous nuclear ribonucleoprotein C (hnRNP C) (hnRNP core protein C)	0.991462	0.0784583
ENSGACT00000024313.1	O35737	Heterogeneous nuclear ribonucleoprotein H (hnRNP H) [Cleaved into: Heterogeneous nuclear ribonucleoprotein H, N-terminally processed]	0.425142	0.0713886
ENSGACT00000010097.1	Q5ZIQ3	Heterogeneous nuclear ribonucleoprotein K (hnRNP K)	0.269042	0.0170371
ENSGACT00000021432.1	Q5R5H8	Heterogeneous nuclear ribonucleoprotein K (hnRNP K)	1.56608	0.00221457
ENSGACT00000025952.1	Q8WVV9	Heterogeneous nuclear ribonucleoprotein L-like (hnRNPLL) (Stromal RNA-regulating factor)	1.08964	0.0619502
ENSGACT00000013601.1	Q9D0E1	Heterogeneous nuclear ribonucleoprotein M (hnRNP M)	-0.388897	0.0138449
ENSGACT00000012099.1	O60506	Heterogeneous nuclear ribonucleoprotein Q (hnRNP Q) (Glycine- and tyrosine-rich RNA-binding protein) (GRY-RBP) (NS1-associated protein 1) (Synaptotagmin-binding, cytoplasmic RNA-interacting protein)	0.656093	0.00608485
ENSGACT00000015459.1	Q7TMK9	Heterogeneous nuclear ribonucleoprotein Q (hnRNP Q) (Glycine- and tyrosine-rich RNA-binding protein) (GRY-RBP) (NS1-associated protein 1) (Synaptotagmin-binding, cytoplasmic RNA-interacting protein) (pp68)	-1.42821	0.0391111
ENSGACT00000004223.1	O43390	Heterogeneous nuclear ribonucleoprotein R (hnRNP R)	0.255247	0.0379554
ENSGACT00000006197.2	Q00839	Heterogeneous nuclear ribonucleoprotein U (hnRNP U) (GRIP120) (Nuclear p120 ribonucleoprotein) (Scaffold-attachment factor A) (SAF-A) (p120) (pp120)	-0.669336	0.0478043
ENSGACT00000017183.1	Q9BUJ2	Heterogeneous nuclear ribonucleoprotein U-like protein 1 (Adenovirus early region 1B-associated protein 5) (E1B-55 kDa-associated protein 5) (E1B-AP5)	-0.53469	0.00665372
ENSGACT00000021281.1	P19367	Hexokinase-1 (EC 2.7.1.1) (Brain form hexokinase) (Hexokinase type I) (HK I)	0.769313	0.00561332
ENSGACT00000011027.1	Q14DK5	HHIP-like protein 1	2.12327	0.00133081
ENSGACT00000023050.1	Q9JLR9	HIG1 domain family member 1A, mitochondrial (Hypoxia-inducible gene 1 protein)	0.880779	0.00273047
ENSGACT00000024308.1	Q9CQJ1	HIG1 domain family member 2A	-0.465295	0.00801694
ENSGACT00000019876.1	O60658	High affinity cAMP-specific and IBMX-insensitive 3',5'-cyclic phosphodiesterase 8A (EC 3.1.4.53)	1.05292	0.00466685
ENSGACT00000020838.2	O95263	High affinity cAMP-specific and IBMX-insensitive 3',5'-cyclic phosphodiesterase 8B (HsPDE8B) (EC 3.1.4.53) (Cell proliferation-inducing gene 22 protein)	1.1856	0.0141498
ENSGACT00000015768.1	P30825	High affinity cationic amino acid transporter 1 (CAT-1) (CAT1) (Ecotropic retroviral leukemia receptor homolog) (Ecotropic retrovirus receptor homolog) (Solute carrier family 7 member 1) (System Y+ basic amino acid transporter)	0.911162	0.0947187
ENSGACT00000015775.1	P30825	High affinity cationic amino acid transporter 1 (CAT-1) (CAT1) (Ecotropic retroviral leukemia receptor homolog) (Ecotropic retrovirus receptor homolog) (Solute carrier family 7 member 1) (System Y+ basic amino acid transporter)	1.94986	0.0061108
ENSGACT00000027298.1	P30825	High affinity cationic amino acid transporter 1 (CAT-1) (CAT1) (Ecotropic retroviral leukemia receptor homolog) (Ecotropic retrovirus receptor homolog) (Solute carrier family 7 member 1) (System Y+ basic amino acid transporter)	1.33354	0.00633977
ENSGACT00000001883.1	O76083	High affinity cGMP-specific 3',5'-cyclic phosphodiesterase 9A (EC 3.1.4.35)	0.70272	0.0570386
ENSGACT00000002042.1	O76083	High affinity cGMP-specific 3',5'-cyclic phosphodiesterase 9A (EC 3.1.4.35)	0.929906	0.053196
ENSGACT00000012032.1	O76083	High affinity cGMP-specific 3',5'-cyclic phosphodiesterase 9A (EC 3.1.4.35)	2.56209	5.46915e-05
ENSGACT00000015189.1	Q8BGY9	High affinity choline transporter 1 (Hemicholinium-3-sensitive choline transporter) (CHT) (Solute carrier family 5 member 7)	1.06131	0.018294
ENSGACT00000024926.1	Q9GZV3	High affinity choline transporter 1 (Hemicholinium-3-sensitive choline transporter) (CHT) (Solute carrier family 5 member 7)	1.03304	0.0288434
ENSGACT00000011472.1	P12319	High affinity immunoglobulin epsilon receptor subunit alpha (Fc-epsilon RI-alpha) (FcERI) (IgE Fc receptor subunit alpha)	1.23619	0.0158907
ENSGACT00000011483.1	P12319	High affinity immunoglobulin epsilon receptor subunit alpha (Fc-epsilon RI-alpha) (FcERI) (IgE Fc receptor subunit alpha)	1.26965	0.0562796
ENSGACT00000013252.1	P12314	High affinity immunoglobulin gamma Fc receptor I (IgG Fc receptor I) (Fc-gamma RI) (FcRI) (Fc-gamma RIA) (FcgammaRIa) (CD antigen CD64)	0.828026	0.0356757
ENSGACT00000017424.1	Q91009	High affinity nerve growth factor receptor (EC 2.7.10.1) (Neurotrophic tyrosine kinase receptor type 1) (Trk-A) (Fragment)	1.65312	0.00627639
ENSGACT00000007923.1	P31581	High choriolytic enzyme 2 (EC 3.4.24.67) (Choriolysin H 2) (HCE21) (Hatching enzyme zinc-protease subunit HCE 2)	1.2093	0.0868556
ENSGACT00000021812.1	P26583	High mobility group protein B2 (High mobility group protein 2) (HMG-2)	-0.371107	0.0401449
ENSGACT00000020319.1	Q8UWF0	High-affinity choline transporter 1	1.42137	0.0814985
ENSGACT00000022406.1	P70187	Hippocampus abundant transcript 1 protein (Major facilitator superfamily domain-containing 14A)	1.12494	0.00012628
ENSGACT00000017004.1	Q8BLH7	HIRA-interacting protein 3	-0.345106	0.0664101
ENSGACT00000026896.1	P61752	Histamine H2 receptor (H2R) (HH2R) (Gastric receptor I)	1.37566	0.0622355
ENSGACT00000009711.1	Q4SBY6	Histamine N-methyltransferase (HMT) (EC 2.1.1.8)	2.39406	0.00157721
ENSGACT00000009621.1	Q2KIJ2	Histidine protein methyltransferase 1 homolog (Methyltransferase-like protein 18) (EC 2.1.1.-)	-0.467562	0.0960855
ENSGACT00000017335.1	Q92794	Histone acetyltransferase KAT6A (EC 2.3.1.48) (MOZ, YBF2/SAS3, SAS2 and TIP60 protein 3) (MYST-3) (Monocytic leukemia zinc finger protein) (Runt-related transcription factor-binding protein 2) (Zinc finger protein 220)	-0.614171	0.0152008
ENSGACT00000002843.1	Q8WYB5	Histone acetyltransferase KAT6B (EC 2.3.1.48) (Histone acetyltransferase MOZ2) (MOZ, YBF2/SAS3, SAS2 and TIP60 protein 4) (MYST-4) (Monocytic leukemia zinc finger protein-related factor)	-0.448074	0.0272071
ENSGACT00000013067.1	O95251	Histone acetyltransferase KAT7 (EC 2.3.1.48) (Histone acetyltransferase binding to ORC1) (Lysine acetyltransferase 7) (MOZ, YBF2/SAS3, SAS2 and TIP60 protein 2) (MYST-2)	1.73745	3.00352e-05
ENSGACT00000019740.1	Q9H7Z6	Histone acetyltransferase KAT8 (EC 2.3.1.48) (Lysine acetyltransferase 8) (MOZ, YBF2/SAS3, SAS2 and TIP60 protein 1) (MYST-1) (hMOF)	-0.551416	0.00448574
ENSGACT00000010258.1	Q09472	Histone acetyltransferase p300 (p300 HAT) (EC 2.3.1.48) (E1A-associated protein p300) (Histone butyryltransferase p300) (EC 2.3.1.-) (Histone crotonyltransferase p300) (EC 2.3.1.-) (Protein propionyltransferase p300) (EC 2.3.1.-)	-0.476851	0.0473112
ENSGACT00000013853.1	Q6NY34	Histone chaperone asf1b-B (Anti-silencing function protein 1 homolog Bb)	1.00297	0.00125113
ENSGACT00000024961.1	Q6NY34	Histone chaperone asf1b-B (Anti-silencing function protein 1 homolog Bb)	0.88078	0.0301066
ENSGACT00000019265.1	P83038	Histone deacetylase 4 (HD4) (EC 3.5.1.98)	0.658002	0.0145998
ENSGACT00000006971.1	Q80ZH1	Histone deacetylase 5 (HD5) (EC 3.5.1.98)	1.10593	0.00747341
ENSGACT00000010576.1	Q8WUI4	Histone deacetylase 7 (HD7) (EC 3.5.1.98) (Histone deacetylase 7A) (HD7a)	0.806635	0.020334
ENSGACT00000010704.1	Q6PBI4	Histone deacetylase 9-B (EC 3.5.1.98)	0.766798	0.0140986
ENSGACT00000010715.1	Q6PBI4	Histone deacetylase 9-B (EC 3.5.1.98)	1.75788	0.00330473
ENSGACT00000004961.1	Q5F3U0	Histone deacetylase complex subunit SAP130 (130 kDa Sin3-associated polypeptide) (Sin3-associated polypeptide p130)	0.800608	0.00563057
ENSGACT00000018632.1	Q3T022	Histone deacetylase complex subunit SAP18 (18 kDa Sin3-associated polypeptide) (Sin3-associated polypeptide p18)	-0.737444	0.000365434
ENSGACT00000001650.1	P06350	Histone H1 [Cleaved into: Oncorhyncin II]	-1.5964	0.00224795
ENSGACT00000011946.1	Q6NVM0	Histone H1.0 (Histone H1(0)) (Histone H5)	0.403205	0.0203703
ENSGACT00000001130.1	Q5ZMD6	Histone H2A.Z (H2A/z)	0.487286	0.0479162
ENSGACT00000011885.1	Q6P823	Histone H3.3	-0.417201	0.0235483
ENSGACT00000013799.1	Q2TBP2	Histone H4 transcription factor (Histone nuclear factor P) (HiNF-P) (MBD2-interacting zinc finger protein) (Methyl-CpG-binding protein 2-interacting zinc finger protein)	1.67511	0.0311571
ENSGACT00000011613.1	P0CH95	Histone lysine demethylase PHF8 (EC 1.14.11.-) (PHD finger protein 8) (zPHF8)	0.368671	0.0637198
ENSGACT00000011458.1	Q60972	Histone-binding protein RBBP4 (Chromatin assembly factor 1 subunit C) (CAF-1 subunit C) (Chromatin assembly factor I p48 subunit) (CAF-I 48 kDa subunit) (CAF-I p48) (Nucleosome-remodeling factor subunit RBAP48) (Retinoblastoma-binding protein 4) (RBBP-4) (Retinoblastoma-binding protein p48)	0.449	0.00241502
ENSGACT00000005628.1	O08550	Histone-lysine N-methyltransferase 2B (Lysine N-methyltransferase 2B) (EC 2.1.1.43) (Myeloid/lymphoid or mixed-lineage leukemia protein 4 homolog) (Trithorax homolog 2) (WW domain-binding protein 7) (WBP-7)	0.810663	0.00341455
ENSGACT00000010166.1	O08550	Histone-lysine N-methyltransferase 2B (Lysine N-methyltransferase 2B) (EC 2.1.1.43) (Myeloid/lymphoid or mixed-lineage leukemia protein 4 homolog) (Trithorax homolog 2) (WW domain-binding protein 7) (WBP-7)	0.62843	0.015745
ENSGACT00000007392.1	Q8BRH4	Histone-lysine N-methyltransferase 2C (Lysine N-methyltransferase 2C) (EC 2.1.1.43) (Myeloid/lymphoid or mixed-lineage leukemia protein 3 homolog)	-0.811461	0.0727654
ENSGACT00000004377.3	Q9NR48	Histone-lysine N-methyltransferase ASH1L (EC 2.1.1.43) (ASH1-like protein) (huASH1) (Absent small and homeotic disks protein 1 homolog) (Lysine N-methyltransferase 2H)	-0.739402	0.0122172
ENSGACT00000017913.1	A0JMZ4	Histone-lysine N-methyltransferase KMT5C (EC 2.1.1.43) (Lysine-specific methyltransferase 5C) (Suppressor of variegation 4-20 homolog 2) (Su(var)4-20 homolog 2) (Suv4-20h2)	-0.840961	0.0437162
ENSGACT00000018125.2	O15047	Histone-lysine N-methyltransferase SETD1A (EC 2.1.1.43) (Lysine N-methyltransferase 2F) (SET domain-containing protein 1A) (hSET1A) (Set1/Ash2 histone methyltransferase complex subunit SET1)	-0.545671	0.0101514
ENSGACT00000015737.1	Q1LY77	Histone-lysine N-methyltransferase SETD1B-A (EC 2.1.1.43) (SET domain-containing protein 1B-A)	1.52804	0.0133093
ENSGACT00000011473.1	E9Q5F9	Histone-lysine N-methyltransferase SETD2 (EC 2.1.1.43) (Lysine N-methyltransferase 3A) (Protein-lysine N-methyltransferase SETD2) (EC 2.1.1.-) (SET domain-containing protein 2)	-1.62617	0.0073852
ENSGACT00000017394.1	Q7SXS7	Histone-lysine N-methyltransferase setd3 (EC 2.1.1.43) (SET domain-containing protein 3)	-0.501698	0.0994094
ENSGACT00000016942.1	O54864	Histone-lysine N-methyltransferase SUV39H1 (EC 2.1.1.43) (Histone H3-K9 methyltransferase 1) (H3-K9-HMTase 1) (Position-effect variegation 3-9 homolog) (Suppressor of variegation 3-9 homolog 1) (Su(var)3-9 homolog 1)	1.02287	0.0918495
ENSGACT00000024022.1	O88491	Histone-lysine N-methyltransferase, H3 lysine-36 and H4 lysine-20 specific (EC 2.1.1.43) (H3-K36-HMTase) (H4-K20-HMTase) (Nuclear receptor-binding SET domain-containing protein 1) (NR-binding SET domain-containing protein)	1.30474	0.0127358
ENSGACT00000016719.1	Q8TEK3	Histone-lysine N-methyltransferase, H3 lysine-79 specific (EC 2.1.1.43) (DOT1-like protein) (Histone H3-K79 methyltransferase) (H3-K79-HMTase) (Lysine N-methyltransferase 4)	0.50627	0.0474925
ENSGACT00000027105.1	O43719	HIV Tat-specific factor 1 (Tat-SF1)	-0.86721	0.000195506
ENSGACT00000026622.2	Q8WY36	HMG box transcription factor BBX (Bobby sox homolog) (HMG box-containing protein 2)	1.05128	0.00205955
ENSGACT00000008960.2	Q9UGU5	HMG domain-containing protein 4 (HMG box-containing protein 4) (High mobility group protein 2-like 1) (Protein HMGBCG)	-0.526018	0.00985792
ENSGACT00000006057.2	Q9IA18	Homeobox even-skipped homolog protein 2 (EVX-2)	1.27276	0.00138154
ENSGACT00000004739.1	O97670	Homeobox expressed in ES cells 1 (Homeobox protein ANF) (Fragment)	1.27696	0.00467246
ENSGACT00000013078.1	O35137	Homeobox protein aristaless-like 4 (ALX-4)	1.16952	0.0111824
ENSGACT00000008784.1	Q9UMQ3	Homeobox protein BarH-like 2	2.53704	0.00346619
ENSGACT00000022648.1	Q9DEB6	Homeobox protein CDX-1 (Caudal-type homeodomain protein)	1.17641	0.0108799
ENSGACT00000013137.1	P39880	Homeobox protein cut-like 1 (CCAAT displacement protein) (CDP) (Homeobox protein cux-1)	1.1391	0.0373158
ENSGACT00000017915.1	O14529	Homeobox protein cut-like 2 (Homeobox protein cux-2)	1.4004	0.00158488
ENSGACT00000006523.1	P50574	Homeobox protein Dlx2a (DLX-2) (Distal-less homeobox gene 2a)	1.11902	0.00967971
ENSGACT00000009017.1	P50576	Homeobox protein Dlx5a (DLX-4) (Distal-less homeobox protein 5a)	1.10319	0.00793703
ENSGACT00000004208.1	Q04743	Homeobox protein EMX2 (Empty spiracles homolog 2) (Empty spiracles-like protein 2)	1.35747	0.0175934
ENSGACT00000019767.1	Q05916	Homeobox protein engrailed-1 (Gg-En-1) (Homeobox protein en-1)	1.94316	0.00153079
ENSGACT00000005111.1	P09015	Homeobox protein engrailed-2a (Homeobox protein en-2a) (Zf-En-2)	1.15581	0.0322042
ENSGACT00000025714.1	Q9DE09	Homeobox protein HMX1 (GH6) (Homeobox protein H6)	1.35275	0.0398522
ENSGACT00000024330.1	P43687	Homeobox protein HMX2 (Homeobox protein Nkx-5.2)	1.78149	0.0251069
ENSGACT00000012838.1	Q90XP0	Homeobox protein HMX3-A (Homeobox protein H6 family member 3-A) (Homeobox protein Nkx-5.1.1) (OlNkx-5.1.1)	1.38994	0.00269555
ENSGACT00000009477.1	Q1KL22	Homeobox protein Hox-A13a	1.42523	0.0143293
ENSGACT00000009434.1	Q9PWD3	Homeobox protein Hox-A5	1.12667	0.00448574
ENSGACT00000009454.1	Q9PWD5	Homeobox protein Hox-A9	2.0777	0.00381929
ENSGACT00000007456.1	Q1KKX5	Homeobox protein Hox-B1a	1.33814	0.0064315
ENSGACT00000005183.1	Q1KKW8	Homeobox protein Hox-B1b	1.04136	0.0314711
ENSGACT00000007453.1	Q6IEI0	Homeobox protein Hox-B2a	1.20304	0.00577722
ENSGACT00000007445.1	Q1KKX9	Homeobox protein Hox-B5a	0.475732	0.086371
ENSGACT00000007443.1	Q1KKY0	Homeobox protein Hox-B6a	1.11505	0.005608
ENSGACT00000012400.1	Q1KKV3	Homeobox protein Hox-C12a	1.56833	0.0170081
ENSGACT00000012420.2	Q68EH7	Homeobox protein Hox-C8a	1.35806	0.00395497
ENSGACT00000026038.1	P79937	Homeobox protein Meis1 (XMeis1)	1.31122	0.02516
ENSGACT00000015026.1	Q9WUI0	Homeobox protein MIXL1 (Homeodomain protein MIX) (mMix) (MIX1 homeobox-like protein 1) (Mix.1 homeobox-like protein)	1.87502	0.0171527
ENSGACT00000014967.1	P43699	Homeobox protein Nkx-2.1 (Homeobox protein NK-2 homolog A) (Thyroid nuclear factor 1) (Thyroid transcription factor 1) (TTF-1) (Thyroid-specific enhancer-binding protein) (T/EBP)	0.75924	0.0963748
ENSGACT00000009286.1	Q90481	Homeobox protein Nkx-2.2a (Homeobox protein NK-2 homolog B-A)	1.26506	0.00863259
ENSGACT00000009288.1	Q9EQM3	Homeobox protein Nkx-2.4 (Homeobox protein NK-2 homolog D)	1.06435	0.0531942
ENSGACT00000024418.1	P42583	Homeobox protein Nkx-2.5 (xNKx-2.5) (Homeobox protein NK-2 homolog E)	1.19846	0.0127957
ENSGACT00000006429.1	Q91770	Homeobox protein not2 (Xnot-2) (Xnot2)	1.25334	0.02739
ENSGACT00000016866.1	Q91813	Homeobox protein OTX2-A (xOTX2-A) (Orthodenticle 2-A) (Orthodenticle-A-like protein A)	1.21261	0.0443362
ENSGACT00000001886.1	Q2HJ84	Homeobox protein PKNOX1 (PBX/knotted homeobox 1)	1.27836	0.0152271
ENSGACT00000011170.1	Q6NZ04	Homeobox protein six1b (Homeobox protein six1a) (Sine oculis homeobox homolog 1a) (Sine oculis homeobox homolog 1b)	1.75061	0.000486049
ENSGACT00000014306.1	Q62232	Homeobox protein SIX2 (Sine oculis homeobox homolog 2)	0.869352	0.0704802
ENSGACT00000003675.1	O73916	Homeobox protein SIX3 (Sine oculis homeobox homolog 3)	1.04864	0.00738605
ENSGACT00000011175.1	Q61321	Homeobox protein SIX4 (Sine oculis homeobox homolog 4) (Skeletal muscle-specific ARE-binding protein AREC3)	1.55479	0.0436124
ENSGACT00000011161.1	O95475	Homeobox protein SIX6 (Homeodomain protein OPTX2) (Optic homeobox 2) (Sine oculis homeobox homolog 6)	1.73237	0.000563755
ENSGACT00000018633.1	P29506	Homeobox protein unc-4 (Homeobox protein ceh-4) (Uncoordinated protein 4)	1.33971	0.0068287
ENSGACT00000003772.1	Q91926	Homeobox protein vent1 (Xvent-1)	2.26547	0.000333573
ENSGACT00000009485.1	P50476	Homeobox protein XHOX-3	1.81677	0.00137082
ENSGACT00000012204.1	Q6NT76	Homeobox-containing protein 1 (Homeobox telomere-binding protein 1) (Telomere-associated homeobox-containing protein 1)	1.19492	0.040235
ENSGACT00000010501.1	A4L9P5	Homeodomain-interacting protein kinase 1 (EC 2.7.11.1)	0.40504	0.0999863
ENSGACT00000014886.1	Q86Z02	Homeodomain-interacting protein kinase 1 (EC 2.7.11.1) (Nuclear body-associated kinase 2)	1.45651	0.00464011
ENSGACT00000017929.1	Q9H2X6	Homeodomain-interacting protein kinase 2 (hHIPk2) (EC 2.7.11.1)	1.30455	0.00757469
ENSGACT00000004379.1	Q9H422	Homeodomain-interacting protein kinase 3 (EC 2.7.11.1) (Androgen receptor-interacting nuclear protein kinase) (ANPK) (Fas-interacting serine/threonine-protein kinase) (FIST) (Homolog of protein kinase YAK1)	1.08924	0.0303692
ENSGACT00000010668.1	Q9Z2X5	Homer protein homolog 3 (Homer-3) (VASP/Ena-related gene up-regulated during seizure and LTP 3) (Vesl-3)	1.04651	0.0273134
ENSGACT00000020490.1	Q9Z2X5	Homer protein homolog 3 (Homer-3) (VASP/Ena-related gene up-regulated during seizure and LTP 3) (Vesl-3)	1.36822	0.0825197
ENSGACT00000004188.1	Q0P5H8	Homocysteine-responsive endoplasmic reticulum-resident ubiquitin-like domain member 2 protein	-0.958132	0.00921547
ENSGACT00000021386.1	D3ZWE7	HORMA domain-containing protein 1	1.40455	0.00524098
ENSGACT00000003199.1	Q68J42	Hormone-sensitive lipase (HSL) (EC 3.1.1.79)	-0.498915	0.0382928
ENSGACT00000004240.1	Q05469	Hormone-sensitive lipase (HSL) (EC 3.1.1.79)	1.05442	0.00762674
ENSGACT00000025363.1	Q9Y5Z7	Host cell factor 2 (HCF-2) (C2 factor)	2.06211	0.00825357
ENSGACT00000023270.1	Q5R611	HRAS-like suppressor 3 (HRSL3) (EC 3.1.1.32) (EC 3.1.1.4) (Group XVI phospholipase A2) (H-rev 107 protein homolog)	1.02667	0.00432438
ENSGACT00000010202.1	Q99L47	Hsc70-interacting protein (Hip) (Protein FAM10A1) (Protein ST13 homolog)	-0.219184	0.0666557
ENSGACT00000017156.1	Q99P31	Hsp70-binding protein 1 (HspBP1) (Heat shock protein-binding protein 1) (Hsp70-interacting protein 1)	0.860298	0.0757506
ENSGACT00000019238.1	Q6AXL5	HSPB1-associated protein 1 homolog	-0.756154	0.0140123
ENSGACT00000010179.1	O00291	Huntingtin-interacting protein 1 (HIP-1) (Huntingtin-interacting protein I) (HIP-I)	-0.589204	0.042141
ENSGACT00000010906.1	O75146	Huntingtin-interacting protein 1-related protein (HIP1-related protein) (Huntingtin-interacting protein 12) (HIP-12)	1.2349	0.00249815
ENSGACT00000013509.1	P03994	Hyaluronan and proteoglycan link protein 1 (Cartilage-linking protein 1) (Cartilage-link protein) (Proteoglycan link protein)	1.48161	0.0390312
ENSGACT00000002034.1	Q9Z2Q3	Hyaluronidase-2 (Hyal-2) (EC 3.2.1.35) (Hyaluronoglucosaminidase-2)	-1.41052	0.0220397
ENSGACT00000019825.1	Q80W93	Hydrocephalus-inducing protein (Protein Hy-3)	1.82219	0.0190644
ENSGACT00000026222.1	Q96M11	Hydrolethalus syndrome protein 1	-0.931452	0.00362646
ENSGACT00000002055.1	Q6P371	Hydroxyacid-oxoacid transhydrogenase, mitochondrial (HOT) (EC 1.1.99.24) (Alcohol dehydrogenase iron-containing protein 1) (ADHFe1)	-0.816016	0.0130076
ENSGACT00000005193.1	P86397	Hydroxyacyl-thioester dehydratase type 2, mitochondrial (HsHTD2) (EC 4.2.1.-) (3-hydroxyacyl-[acyl-carrier-protein] dehydratase)	-0.581758	0.0140344
ENSGACT00000016174.1	Q9W719	Hypoxanthine-guanine phosphoribosyltransferase (HGPRT) (HGPRTase) (EC 2.4.2.8)	-0.869071	0.0514233
ENSGACT00000024687.1	Q9W719	Hypoxanthine-guanine phosphoribosyltransferase (HGPRT) (HGPRTase) (EC 2.4.2.8)	0.420266	0.0139414
ENSGACT00000026626.1	Q9JKR6	Hypoxia up-regulated protein 1 (GRP-170) (140 kDa Ca(2+)-binding protein) (CBP-140)	0.480536	0.0331562
ENSGACT00000011293.1	Q98SW2	Hypoxia-inducible factor 1-alpha (HIF-1-alpha) (HIF1-alpha)	0.999886	0.00628495
ENSGACT00000017471.1	Q9YIB9	Hypoxia-inducible factor 1-alpha (HIF-1-alpha) (HIF1-alpha)	1.20758	0.00144369
ENSGACT00000004458.1	Q91061	Ictacalcin	-0.81729	0.0136279
ENSGACT00000016896.1	P01855	Ig epsilon chain C region	-0.725954	0.0805146
ENSGACT00000000732.1	P01747	Ig heavy chain V region 36-65	-1.73585	0.0011309
ENSGACT00000010175.1	Q3U4N7	IGF-like family receptor 1 (Transmembrane protein 149)	0.753537	0.00131053
ENSGACT00000005236.1	Q9Y6R7	IgGFc-binding protein (Fcgamma-binding protein antigen) (FcgammaBP)	1.40156	0.00819387
ENSGACT00000005714.1	Q9Y6R7	IgGFc-binding protein (Fcgamma-binding protein antigen) (FcgammaBP)	1.62968	0.00540419
ENSGACT00000010296.1	Q9Y6R7	IgGFc-binding protein (Fcgamma-binding protein antigen) (FcgammaBP)	1.93247	0.0176131
ENSGACT00000016102.1	Q6NYT3	Immediate early response gene 5-like protein	-0.769353	0.0427872
ENSGACT00000016891.1	P0DOX5	Immunoglobulin gamma-1 heavy chain (Immunoglobulin gamma-1 heavy chain NIE)	0.74006	0.0581269
ENSGACT00000016911.1	P01780	Immunoglobulin heavy variable 3-7 (Ig heavy chain V-III region GAL) (Ig heavy chain V-III region GAR) (Ig heavy chain V-III region JON)	-2.33498	0.0444842
ENSGACT00000012569.1	P01837	Immunoglobulin kappa constant (Ig kappa chain C region MOPC 21)	0.593037	0.0580128
ENSGACT00000026425.1	P0DOX7	Immunoglobulin kappa light chain (Immunoglobulin kappa light chain EU)	1.54539	0.0371679
ENSGACT00000014215.1	P0DOX8	Immunoglobulin lambda-1 light chain (Immunoglobulin lambda-1 light chain MCG)	0.513607	0.0835652
ENSGACT00000016907.1	P0DOX6	Immunoglobulin mu heavy chain (Immunoglobulin mu heavy chain OU)	1.2031	0.0200755
ENSGACT00000016947.1	P0DOX6	Immunoglobulin mu heavy chain (Immunoglobulin mu heavy chain OU)	1.10815	0.0936559
ENSGACT00000006200.1	Q6UXK2	Immunoglobulin superfamily containing leucine-rich repeat protein 2 (Leucine-rich repeat domain and immunoglobulin domain-containing axon extension protein)	1.37453	0.00466072
ENSGACT00000020545.1	Q8IVU1	Immunoglobulin superfamily DCC subclass member 3 (Putative neuronal cell adhesion molecule)	2.55817	0.000856311
ENSGACT00000021877.1	Q9EQS9	Immunoglobulin superfamily DCC subclass member 4 (Neighbor of punc e11) (Protein DDM36)	1.30577	0.00773722
ENSGACT00000013553.1	Q6WRI0	Immunoglobulin superfamily member 10 (IgSF10) (Calvaria mechanical force protein 608) (CMF608)	1.0616	0.0204171
ENSGACT00000005864.1	M0RAS4	Immunoglobulin superfamily member 21 (IgSF21)	1.07302	0.0132994
ENSGACT00000005019.1	O75054	Immunoglobulin superfamily member 3 (IgSF3) (Glu-Trp-Ile EWI motif-containing protein 3) (EWI-3)	0.734867	0.0984487
ENSGACT00000009166.1	Q5VJ70	Immunoglobulin superfamily member 5 (IgSF5) (Junctional adhesion molecule 4) (JAM-4)	1.59442	0.00936467
ENSGACT00000006632.1	Q86VF2	Immunoglobulin-like and fibronectin type III domain-containing protein 1 (EEF1A2-binding protein 1) (KY-interacting protein 1)	1.81332	0.0093393
ENSGACT00000019992.1	Q71H61	Immunoglobulin-like domain-containing receptor 2	1.54787	0.0345132
ENSGACT00000009289.1	P52293	Importin subunit alpha-1 (Importin alpha P1) (Karyopherin subunit alpha-2) (Pendulin) (Pore targeting complex 58 kDa subunit) (PTAC58) (RAG cohort protein 1) (SRP1-alpha)	-0.574319	0.0135659
ENSGACT00000003751.1	O35344	Importin subunit alpha-4 (Importin alpha Q2) (Qip2) (Karyopherin subunit alpha-3)	0.843662	0.0110041
ENSGACT00000019254.1	O94829	Importin-13 (Imp13) (Karyopherin-13) (Kap13) (Ran-binding protein 13) (RanBP13)	0.821872	0.0981219
ENSGACT00000025476.1	O15397	Importin-8 (Imp8) (Ran-binding protein 8) (RanBP8)	0.916097	0.00840378
ENSGACT00000008274.2	Q91YE6	Importin-9 (Imp9) (Importin-9a) (Imp9a) (Importin-9b) (Imp9b) (Ran-binding protein 9) (RanBP9)	1.54921	0.000943994
ENSGACT00000027154.1	Q58CP2	Inactive C-alpha-formylglycine-generating enzyme 2 (Sulfatase-modifying factor 2)	0.454951	0.0232388
ENSGACT00000003335.1	Q8N436	Inactive carboxypeptidase-like protein X2	0.473306	0.0412168
ENSGACT00000002090.1	Q8N608	Inactive dipeptidyl peptidase 10 (Dipeptidyl peptidase IV-related protein 3) (DPRP-3) (Dipeptidyl peptidase X) (DPP X) (Dipeptidyl peptidase-like protein 2) (DPL2)	1.24859	0.0251028
ENSGACT00000014427.1	Q8N608	Inactive dipeptidyl peptidase 10 (Dipeptidyl peptidase IV-related protein 3) (DPRP-3) (Dipeptidyl peptidase X) (DPP X) (Dipeptidyl peptidase-like protein 2) (DPL2)	2.12499	0.000628026
ENSGACT00000010000.1	Q8WWQ2	Inactive heparanase-2 (Hpa2)	1.74441	0.0114881
ENSGACT00000017253.1	Q8K394	Inactive phospholipase C-like protein 2 (PLC-L(2)) (PLC-L2) (Phospholipase C-L2) (Phospholipase C-epsilon-2) (PLC-epsilon-2)	-0.62352	0.0220297
ENSGACT00000025464.1	Q3UNN8	Inactive phospholipase D5 (Inactive PLD 5) (Inactive choline phosphatase 5) (Inactive phosphatidylcholine-hydrolyzing phospholipase D5)	1.96977	0.00102164
ENSGACT00000001529.1	Q6P0E8	Inactive phospholipid phosphatase 7 (Phosphatidic acid phosphatase type 2 domain-containing protein 3)	0.812851	0.028613
ENSGACT00000018459.1	Q6GMF8	Inactive rhomboid protein 1 (iRhom1) (Rhomboid family member 1)	1.1844	0.00418097
ENSGACT00000025870.1	Q70EK8	Inactive ubiquitin carboxyl-terminal hydrolase 53 (Inactive ubiquitin-specific peptidase 53)	1.17296	0.0112707
ENSGACT00000003767.1	Q70EL1	Inactive ubiquitin carboxyl-terminal hydrolase 54 (Inactive ubiquitin-specific peptidase 54)	1.36434	0.0034143
ENSGACT00000014565.1	Q6IE24	Inactive ubiquitin carboxyl-terminal hydrolase 54 (Inactive ubiquitin-specific peptidase 54)	1.53635	0.00139435
ENSGACT00000004175.1	Q63ZW7	InaD-like protein (Inadl protein) (Channel-interacting PDZ domain-containing protein) (Pals1-associated tight junction protein) (Protein associated to tight junctions)	1.46204	0.0498037
ENSGACT00000004173.1	Q8NI35	InaD-like protein (Inadl protein) (hINADL) (Pals1-associated tight junction protein) (Protein associated to tight junctions)	1.1103	0.0156185
ENSGACT00000008416.1	Q98862	Indian hedgehog B protein (IHHB) (Echidna hedgehog protein) (EHH) [Cleaved into: Indian hedgehog B protein N-product; Indian hedgehog B protein C-product]	1.30427	0.00617313
ENSGACT00000009695.1	Q5RG82	Influenza virus NS1A-binding protein homolog A (NS1-BP homolog A) (NS1-binding protein homolog A)	0.850959	0.073626
ENSGACT00000018909.1	P43031	Inhibin alpha chain	1.13943	0.0146211
ENSGACT00000013651.1	Q5ZKY4	Inhibitor of growth protein 4 (p29ING4)	0.264263	0.0914515
ENSGACT00000014655.1	Q9D8Y8	Inhibitor of growth protein 5	0.388059	0.0225517
ENSGACT00000005536.1	Q4G3H4	Inhibitor of nuclear factor kappa-B kinase subunit alpha (I kappa-B kinase alpha) (IKK-A) (IKK-alpha) (IkBKA) (IkappaB kinase) (EC 2.7.11.10) (Conserved helix-loop-helix ubiquitous kinase) (I-kappa-B kinase 1) (IKK1) (Nuclear factor NF-kappa-B inhibitor kinase alpha) (NFKBIKA)	-0.419164	0.0363492
ENSGACT00000000485.1	Q14164	Inhibitor of nuclear factor kappa-B kinase subunit epsilon (I-kappa-B kinase epsilon) (IKK-E) (IKK-epsilon) (IkBKE) (EC 2.7.11.10) (Inducible I kappa-B kinase) (IKK-i)	0.625057	0.00940795
ENSGACT00000000664.1	Q3KP66	Innate immunity activator protein	1.66146	0.0120169
ENSGACT00000010935.1	Q3KP66	Innate immunity activator protein	1.47319	0.00903781
ENSGACT00000025527.1	Q9Y2U8	Inner nuclear membrane protein Man1 (LEM domain-containing protein 3)	2.28031	0.00432438
ENSGACT00000003077.1	P37980	Inorganic pyrophosphatase (EC 3.6.1.1) (Pyrophosphate phospho-hydrolase) (PPase)	2.66361	0.000280575
ENSGACT00000023226.1	Q4R543	Inorganic pyrophosphatase (EC 3.6.1.1) (Pyrophosphate phospho-hydrolase) (PPase)	-0.630088	0.00102723
ENSGACT00000000845.1	Q14643	Inositol 1,4,5-trisphosphate receptor type 1 (IP3 receptor isoform 1) (IP3R 1) (InsP3R1) (Type 1 inositol 1,4,5-trisphosphate receptor) (Type 1 InsP3 receptor)	1.1407	9.56855e-06
ENSGACT00000015821.1	Q14643	Inositol 1,4,5-trisphosphate receptor type 1 (IP3 receptor isoform 1) (IP3R 1) (InsP3R1) (Type 1 inositol 1,4,5-trisphosphate receptor) (Type 1 InsP3 receptor)	0.908287	0.00101404
ENSGACT00000015504.1	Q14571	Inositol 1,4,5-trisphosphate receptor type 2 (IP3 receptor isoform 2) (IP3R 2) (InsP3R2) (Type 2 inositol 1,4,5-trisphosphate receptor) (Type 2 InsP3 receptor)	0.943917	0.00808402
ENSGACT00000025485.1	Q567X9	Inositol 1,4,5-trisphosphate receptor-interacting protein	-0.72188	0.0170321
ENSGACT00000023122.1	Q6PFW1	Inositol hexakisphosphate and diphosphoinositol-pentakisphosphate kinase 1 (EC 2.7.4.21) (EC 2.7.4.24) (Diphosphoinositol pentakisphosphate kinase 1) (Histidine acid phosphatase domain-containing protein 2A) (IP6 kinase) (Inositol pyrophosphate synthase 1) (InsP6 and PP-IP5 kinase 1) (VIP1 homolog) (hsVIP1)	-0.522966	0.0532651
ENSGACT00000023120.1	Q5XHF8	Inositol hexakisphosphate and diphosphoinositol-pentakisphosphate kinase 2 (EC 2.7.4.21) (EC 2.7.4.24) (Diphosphoinositol pentakisphosphate kinase 2) (Histidine acid phosphatase domain-containing protein 1) (InsP6 and PP-IP5 kinase 2) (VIP1 homolog 2)	1.42708	0.00533648
ENSGACT00000009458.1	O43314	Inositol hexakisphosphate and diphosphoinositol-pentakisphosphate kinase 2 (EC 2.7.4.21) (EC 2.7.4.24) (Diphosphoinositol pentakisphosphate kinase 2) (Histidine acid phosphatase domain-containing protein 1) (InsP6 and PP-IP5 kinase 2) (VIP1 homolog 2) (hsVIP2)	1.0347	0.0491046
ENSGACT00000000572.1	P49442	Inositol polyphosphate 1-phosphatase (IPP) (IPPase) (EC 3.1.3.57)	1.26655	0.00938364
ENSGACT00000020363.1	Q8NFU5	Inositol polyphosphate multikinase (EC 2.7.1.151) (Inositol 1,3,4,6-tetrakisphosphate 5-kinase)	1.01025	0.0224589
ENSGACT00000007695.1	Q5F480	Inositol-tetrakisphosphate 1-kinase (EC 2.7.1.134) (Inositol 1,3,4-trisphosphate 5/6-kinase) (Inositol-triphosphate 5/6-kinase) (Ins(1,3,4)P(3) 5/6-kinase) (EC 2.7.1.159)	1.03747	0.0235909
ENSGACT00000022412.1	P27987	Inositol-trisphosphate 3-kinase B (EC 2.7.1.127) (Inositol 1,4,5-trisphosphate 3-kinase B) (IP3 3-kinase B) (IP3K B) (InsP 3-kinase B)	1.41542	0.0630473
ENSGACT00000021707.1	P53408	Insulin gene enhancer protein ISL-2A (Islet-2A)	1.63728	0.000237932
ENSGACT00000013952.1	P53406	Insulin gene enhancer protein isl-2a (Islet-2A) (Insulin gene enhancer protein isl-2) (Islet-2)	1.74264	0.00200711
ENSGACT00000013878.1	P15208	Insulin receptor (IR) (EC 2.7.10.1) (CD antigen CD220) [Cleaved into: Insulin receptor subunit alpha; Insulin receptor subunit beta]	1.0623	0.0104565
ENSGACT00000022413.1	P06213	Insulin receptor (IR) (EC 2.7.10.1) (CD antigen CD220) [Cleaved into: Insulin receptor subunit alpha; Insulin receptor subunit beta]	0.805442	0.018271
ENSGACT00000004684.1	P81122	Insulin receptor substrate 2 (IRS-2) (4PS)	1.19206	0.00504766
ENSGACT00000003885.1	P14735	Insulin-degrading enzyme (EC 3.4.24.56) (Abeta-degrading protease) (Insulin protease) (Insulinase) (Insulysin)	1.20581	0.0521007
ENSGACT00000017450.1	O73798	Insulin-like growth factor 1 receptor (xIGF-1R) (xIGFR) (EC 2.7.10.1) [Cleaved into: Insulin-like growth factor 1 receptor alpha chain; Insulin-like growth factor 1 receptor beta chain]	1.11253	0.0107688
ENSGACT00000019493.1	O73798	Insulin-like growth factor 1 receptor (xIGF-1R) (xIGFR) (EC 2.7.10.1) [Cleaved into: Insulin-like growth factor 1 receptor alpha chain; Insulin-like growth factor 1 receptor beta chain]	1.19688	0.0207867
ENSGACT00000009216.1	Q9PW80	Insulin-like growth factor 2 mRNA-binding protein 3 (IGF2 mRNA-binding protein 3) (IMP-3) (Decapentaplegic and Vg-related 1 RNA-binding protein) (IGF-II mRNA-binding protein 3) (VICKZ family member 3) (Vg1 RNA-binding protein) (Vg1-RBP)	1.19397	0.00338019
ENSGACT00000017336.1	P24591	Insulin-like growth factor-binding protein 1 (IBP-1) (IGF-binding protein 1) (IGFBP-1) (bIGFBP-1)	2.25847	0.0157357
ENSGACT00000018883.1	Q90WV8	Insulin-like growth factor-binding protein 5 (IBP-5) (IGF-binding protein 5) (IGFBP-5) (xIGFBP-5)	1.21549	0.018009
ENSGACT00000000772.1	Q05718	Insulin-like growth factor-binding protein 6 (IBP-6) (IGF-binding protein 6) (IGFBP-6)	1.72692	0.0037587
ENSGACT00000014167.1	Q05718	Insulin-like growth factor-binding protein 6 (IBP-6) (IGF-binding protein 6) (IGFBP-6)	0.652892	0.011139
ENSGACT00000021457.1	Q61581	Insulin-like growth factor-binding protein 7 (IBP-7) (IGF-binding protein 7) (IGFBP-7) (MAC25 protein)	1.91584	0.00100745
ENSGACT00000009311.1	Q7T3H2	Insulinoma-associated protein 1b (Insulinoma-associated 1-like protein b) (Zinc finger protein IA-1b)	1.2835	0.00834713
ENSGACT00000024590.1	O89051	Integral membrane protein 2B (Immature BRI2) (imBRI2) (Protein E25B) (Transmembrane protein BRI) (Bri) [Cleaved into: BRI2, membrane form (Mature BRI2) (mBRI2); BRI2 intracellular domain (BRI2 ICD); BRI2C, soluble form; Bri23 peptide (Bri2-23) (ABri23) (C-terminal peptide) (P23 peptide)]	1.24677	0.0476292
ENSGACT00000007561.1	Q5PQL7	Integral membrane protein 2C [Cleaved into: CT-BRI3]	1.89112	0.00939347
ENSGACT00000022486.1	P98154	Integral membrane protein DGCR2/IDD (Seizure-related membrane-bound adhesion protein)	0.702039	0.0411006
ENSGACT00000015833.1	Q7Z3F1	Integral membrane protein GPR155 (G-protein coupled receptor PGR22)	1.92728	0.0036362
ENSGACT00000018650.1	Q8N201	Integrator complex subunit 1 (Int1)	0.466341	0.0534988
ENSGACT00000014936.1	Q503E1	Integrator complex subunit 11 (Int11) (EC 3.1.27.-) (Cleavage and polyadenylation-specific factor 3-like protein) (CPSF3-like protein)	0.657444	0.00395196
ENSGACT00000024923.2	Q9NVM9	Integrator complex subunit 13 (Cell cycle regulator Mat89Bb homolog) (Germ cell tumor 1) (Protein asunder homolog) (Sarcoma antigen NY-SAR-95)	0.572238	0.0037417
ENSGACT00000006428.1	Q5EA76	Integrator complex subunit 14 (von Willebrand factor A domain-containing protein 9)	-0.496272	0.0122893
ENSGACT00000013705.1	Q1LXC9	Integrator complex subunit 3 (Int3) (SOSS complex subunit A) (Sensor of single-strand DNA complex subunit A) (SOSS-A) (Sensor of ssDNA subunit A)	-0.907934	0.0779136
ENSGACT00000017717.1	Q96HW7	Integrator complex subunit 4 (Int4)	0.450768	0.0658578
ENSGACT00000023280.1	Q8CHT3	Integrator complex subunit 5 (Int5)	0.916925	0.00479788
ENSGACT00000006497.1	Q8K114	Integrator complex subunit 9 (Int9)	-0.746565	0.00237142
ENSGACT00000021455.1	P56199	Integrin alpha-1 (CD49 antigen-like family member A) (Laminin and collagen receptor) (VLA-1) (CD antigen CD49a)	1.30426	0.00616213
ENSGACT00000015668.1	O75578	Integrin alpha-10	1.02128	0.0236112
ENSGACT00000006056.1	P17301	Integrin alpha-2 (CD49 antigen-like family member B) (Collagen receptor) (Platelet membrane glycoprotein Ia) (GPIa) (VLA-2 subunit alpha) (CD antigen CD49b)	1.54106	0.0138051
ENSGACT00000009279.1	Q13683	Integrin alpha-7 [Cleaved into: Integrin alpha-7 heavy chain; Integrin alpha-7 light chain; Integrin alpha-7 70 kDa form]	1.68804	0.010894
ENSGACT00000011588.1	P26009	Integrin alpha-8 [Cleaved into: Integrin alpha-8 heavy chain; Integrin alpha-8 light chain]	1.67835	0.000957239
ENSGACT00000007103.1	B8JK39	Integrin alpha-9	0.85999	0.0579177
ENSGACT00000000330.1	P80746	Integrin alpha-V (Vitronectin receptor subunit alpha) (CD antigen CD51) [Cleaved into: Integrin alpha-V heavy chain; Integrin alpha-V light chain]	1.27602	0.00137082
ENSGACT00000010331.1	Q9QXH4	Integrin alpha-X (CD11 antigen-like family member C) (Leukocyte adhesion glycoprotein p150,95 alpha chain) (Leukocyte adhesion receptor p150,95) (CD antigen CD11c)	1.78022	5.65869e-06
ENSGACT00000002234.1	P07228	Integrin beta-1 (CSAT antigen) (JG22 antigen) (RGD-receptor)	0.934226	0.00762674
ENSGACT00000001990.1	P05107	Integrin beta-2 (Cell surface adhesion glycoproteins LFA-1/CR3/p150,95 subunit beta) (Complement receptor C3 subunit beta) (CD antigen CD18)	1.38205	0.0757506
ENSGACT00000008597.1	P05106	Integrin beta-3 (Platelet membrane glycoprotein IIIa) (GPIIIa) (CD antigen CD61)	1.44906	0.0628823
ENSGACT00000006704.2	Q64632	Integrin beta-4 (GP150) (CD antigen CD104)	0.666815	0.0589752
ENSGACT00000020061.1	Q863C4	Integrin beta-6	1.73731	0.00651221
ENSGACT00000006478.1	Q0IIF0	Integrin-linked kinase-associated serine/threonine phosphatase 2C (ILKAP) (EC 3.1.3.16)	-0.63449	0.00683491
ENSGACT00000015105.1	Q6UXX5	Inter-alpha-trypsin inhibitor heavy chain H6 (Inter-alpha-trypsin inhibitor heavy chain H5-like protein) (Inter-alpha inhibitor H5-like protein)	1.57495	0.00454087
ENSGACT00000009196.1	Q5DU31	Interactor protein for cytohesin exchange factors 1	-0.958444	0.000664321
ENSGACT00000009201.1	Q8WWN9	Interactor protein for cytohesin exchange factors 1 (Phosphoinositide-binding protein PIP3-E)	1.56564	0.00091245
ENSGACT00000005734.1	Q6NZT6	Interferon regulatory factor 2-binding protein 2-A (IRF-2-binding protein 2-A) (IRF-2BP2-A)	-0.292512	0.0534475
ENSGACT00000026099.1	Q7T2G1	Interferon regulatory factor 2-binding protein 2-B (IRF-2-binding protein 2-B) (IRF-2BP2-B)	0.952591	0.00348531
ENSGACT00000021776.1	Q15306	Interferon regulatory factor 4 (IRF-4) (Lymphocyte-specific interferon regulatory factor) (LSIRF) (Multiple myeloma oncogene 1) (NF-EM5)	0.707208	0.0639631
ENSGACT00000006587.1	Q64287	Interferon regulatory factor 4 (IRF-4) (Lymphocyte-specific interferon regulatory factor) (LSIRF) (NF-EM5) (PU.1 interaction partner) (Transcriptional activator PIP)	1.3612	0.0103492
ENSGACT00000016638.1	P27473	Interferon-induced protein 44 (Antigen p44) (Non-A non-B hepatitis-associated microtubular aggregates protein)	0.409282	0.0475954
ENSGACT00000001720.1	Q8BV66	Interferon-induced protein 44 (Microtubule-associated protein 44)	1.8206	0.00144369
ENSGACT00000006949.1	P09914	Interferon-induced protein with tetratricopeptide repeats 1 (IFIT-1) (Interferon-induced 56 kDa protein) (IFI-56K) (P56)	1.56256	0.0015178
ENSGACT00000000238.1	Q13325	Interferon-induced protein with tetratricopeptide repeats 5 (IFIT-5) (Interferon-induced 58 kDa protein) (Retinoic acid- and interferon-inducible 58 kDa protein) (P58)	1.523	0.0242999
ENSGACT00000012128.1	Q01629	Interferon-induced transmembrane protein 2 (Dispanin subfamily A member 2c) (DSPA2c) (Interferon-inducible protein 1-8D)	-0.420663	0.0926635
ENSGACT00000001531.1	Q7Z2Y8	Interferon-induced very large GTPase 1 (Interferon-induced very large GTPase pseudogene 1)	-1.0502	0.0088253
ENSGACT00000009899.1	Q7Z2Y8	Interferon-induced very large GTPase 1 (Interferon-induced very large GTPase pseudogene 1)	-1.33609	0.00182315
ENSGACT00000012441.1	Q80SU7	Interferon-induced very large GTPase 1 (Very large-inducible GTPase-1) (VLIG-1)	2.00831	0.00355668
ENSGACT00000025064.1	Q5S1U6	Interferon-related developmental regulator 1	2.03183	0.00770385
ENSGACT00000000729.1	Q6NZ06	Interleukin enhancer-binding factor 2 homolog	-0.985319	0.00139435
ENSGACT00000008314.3	Q6NXA4	Interleukin enhancer-binding factor 3 homolog	-0.439014	0.0486705
ENSGACT00000025313.1	Q6NXA4	Interleukin enhancer-binding factor 3 homolog	0.350925	0.0529955
ENSGACT00000005823.1	Q9NPH3	Interleukin-1 receptor accessory protein (IL-1 receptor accessory protein) (IL-1RAcP) (Interleukin-1 receptor 3) (IL-1R-3) (IL-1R3)	0.955136	0.0817874
ENSGACT00000019896.1	B6ZK77	Interleukin-1 receptor accessory protein-like 1-B	2.16086	0.00446385
ENSGACT00000025550.1	Q9Y616	Interleukin-1 receptor-associated kinase 3 (IRAK-3) (EC 2.7.11.1) (IL-1 receptor-associated kinase M) (IRAK-M)	1.36002	0.0351717
ENSGACT00000001845.1	Q08334	Interleukin-10 receptor subunit beta (IL-10 receptor subunit beta) (IL-10R subunit beta) (IL-10RB) (Cytokine receptor class-II member 4) (Cytokine receptor family 2 member 4) (CRF2-4) (Interleukin-10 receptor subunit 2) (IL-10R subunit 2) (IL-10R2) (CD antigen CDw210b)	0.969669	0.0552864
ENSGACT00000024161.1	Q14626	Interleukin-11 receptor subunit alpha (IL-11 receptor subunit alpha) (IL-11R subunit alpha) (IL-11R-alpha) (IL-11RA)	1.14949	0.0149646
ENSGACT00000013452.1	Q91ZK6	Interleukin-12 subunit alpha (IL-12A) (Cytotoxic lymphocyte maturation factor 35 kDa subunit) (CLMF p35) (IL-12 subunit p35)	2.12712	0.00745935
ENSGACT00000024445.1	P43432	Interleukin-12 subunit beta (IL-12B) (Cytotoxic lymphocyte maturation factor 40 kDa subunit) (CLMF p40) (IL-12 subunit p40)	2.09328	0.000626017
ENSGACT00000001808.1	Q8TAD2	Interleukin-17D (IL-17D) (Interleukin-27) (IL-27)	1.77631	0.0265023
ENSGACT00000002501.1	Q8TAD2	Interleukin-17D (IL-17D) (Interleukin-27) (IL-27)	1.48794	0.003689
ENSGACT00000017466.1	Q9UHF4	Interleukin-20 receptor subunit alpha (IL-20 receptor subunit alpha) (IL-20R-alpha) (IL-20RA) (Cytokine receptor class-II member 8) (Cytokine receptor family 2 member 8) (CRF2-8) (IL-20R1) (ZcytoR7)	1.60412	0.00237372
ENSGACT00000017483.1	Q9JHX3	Interleukin-21 receptor (IL-21 receptor) (IL-21R) (Lymphocyte receptor beta) (LR-beta) (Novel cytokine receptor 8) (NR8) (Novel interleukin receptor) (CD antigen CD360)	1.37558	0.00231197
ENSGACT00000024667.1	P40189	Interleukin-6 receptor subunit beta (IL-6 receptor subunit beta) (IL-6R subunit beta) (IL-6R-beta) (IL-6RB) (CDw130) (Interleukin-6 signal transducer) (Membrane glycoprotein 130) (gp130) (Oncostatin-M receptor subunit alpha) (CD antigen CD130)	-0.552131	0.0500276
ENSGACT00000019468.1	P40190	Interleukin-6 receptor subunit beta (IL-6 receptor subunit beta) (IL-6R subunit beta) (IL-6R-beta) (IL-6RB) (Interleukin-6 signal transducer) (Membrane glycoprotein 130) (gp130) (Oncostatin-M receptor subunit alpha) (CD antigen CD130)	1.73676	0.00055318
ENSGACT00000013508.1	Q0D2I5	Intermediate filament family orphan 1 (Tumor antigen HOM-TES-103)	0.914136	0.0534426
ENSGACT00000024799.1	Q0D2I5	Intermediate filament family orphan 1 (Tumor antigen HOM-TES-103)	0.901887	0.00815763
ENSGACT00000003615.1	P18520	Intermediate filament protein ON3	1.71062	0.000413874
ENSGACT00000025737.1	Q9ET62	Interphotoreceptor matrix proteoglycan 1 (Mucin-like glycoprotein associated with photoreceptor cells) (Sialoprotein associated with cones and rods)	1.00594	0.0355915
ENSGACT00000015546.1	Q8JIR8	Interphotoreceptor matrix proteoglycan 1 (Sialoprotein associated with cones and rods) (SPACR)	1.07369	0.0752638
ENSGACT00000003638.1	Q1XI86	Interphotoreceptor matrix proteoglycan 2 (Sialoprotein associated with cones and rods proteoglycan) (Spacrcan)	1.31252	0.0224465
ENSGACT00000021945.1	Q1XI86	Interphotoreceptor matrix proteoglycan 2 (Sialoprotein associated with cones and rods proteoglycan) (Spacrcan)	-0.672763	0.0261758
ENSGACT00000014966.1	Q9Z0R4	Intersectin-1 (EH and SH3 domains protein 1)	1.02783	0.00209707
ENSGACT00000014925.1	Q9NZM3	Intersectin-2 (SH3 domain-containing protein 1B) (SH3P18) (SH3P18-like WASP-associated protein)	0.878176	0.0545405
ENSGACT00000014935.1	Q9NZM3	Intersectin-2 (SH3 domain-containing protein 1B) (SH3P18) (SH3P18-like WASP-associated protein)	0.750608	0.0633361
ENSGACT00000021437.1	Q9NZM3	Intersectin-2 (SH3 domain-containing protein 1B) (SH3P18) (SH3P18-like WASP-associated protein)	-0.962828	0.000257615
ENSGACT00000018662.1	P98089	Intestinal mucin-like protein (MLP) (Fragment)	1.4212	0.0116706
ENSGACT00000003931.1	A8WGF4	Intraflagellar transport protein 122 homolog	1.13535	0.00436888
ENSGACT00000008010.1	Q5RHH4	Intraflagellar transport protein 172 homolog	1.37979	0.00200422
ENSGACT00000014320.1	Q62559	Intraflagellar transport protein 52 homolog (Protein NGD5)	-0.703408	0.0833868
ENSGACT00000017785.1	O35594	Intraflagellar transport protein 81 homolog (Carnitine deficiency-associated protein expressed in ventricle 1) (CDV-1)	1.2281	0.0323745
ENSGACT00000001805.1	Q61371	Intraflagellar transport protein 88 homolog (Recessive polycystic kidney disease protein Tg737) (Tetratricopeptide repeat protein 10) (TPR repeat protein 10) (TgN(Imorpk)737Rpw)	1.06782	0.0133115
ENSGACT00000011977.1	Q8UVC1	Inversin	0.857679	0.0497092
ENSGACT00000008216.1	Q0IHV1	Inverted formin-2	0.697553	0.0126018
ENSGACT00000014721.1	Q5REW1	Iodotyrosine deiodinase 1 (IYD-1) (EC 1.21.1.1) (Iodotyrosine dehalogenase 1)	1.25788	0.00122369
ENSGACT00000011480.1	Q8NA54	IQ and ubiquitin-like domain-containing protein	1.67969	0.0281487
ENSGACT00000014765.1	Q8R0S2	IQ motif and SEC7 domain-containing protein 1	-1.07546	0.0266777
ENSGACT00000017304.1	Q76M68	IQ motif and SEC7 domain-containing protein 3 (Potential synaptic guanine nucleotide exchange factor for Arf) (SynArfGEF-Po)	1.34683	0.0312537
ENSGACT00000006836.1	Q1LXZ7	IQ motif-containing protein H	1.5972	0.00105861
ENSGACT00000009785.1	Q811J3	Iron-responsive element-binding protein 2 (IRE-BP 2) (Iron regulatory protein 2) (IRP2)	1.6201	0.0467661
ENSGACT00000011915.1	Q9YGK8	Iroquois-class homeodomain protein irx-1-A (Iroquois homeobox protein 1-A) (Xiro-1) (Xiro1)	1.44215	0.000630607
ENSGACT00000008724.1	Q66IK1	Iroquois-class homeodomain protein irx-2 (Iroquois homeobox protein 2)	1.58667	0.0125519
ENSGACT00000022066.1	Q4LDQ3	Iroquois-class homeodomain protein irx-5 (Iroquois homeobox protein 5)	1.15678	0.0106025
ENSGACT00000018272.1	P97411	Islet cell autoantigen 1 (69 kDa islet cell autoantigen) (ICA69) (Islet cell autoantigen p69) (ICAp69) (p69)	1.17446	0.00931128
ENSGACT00000008065.1	Q6GM78	Isoaspartyl peptidase/L-asparaginase (EC 3.4.19.5) (EC 3.5.1.1) (Asparaginase-like protein 1) (Beta-aspartyl-peptidase) (Isoaspartyl dipeptidase) (L-asparagine amidohydrolase) [Cleaved into: Isoaspartyl peptidase/L-asparaginase alpha chain; Isoaspartyl peptidase/L-asparaginase beta chain]	0.725303	0.0187882
ENSGACT00000014031.1	A0JME6	Isochorismatase domain-containing protein 2	-0.77791	0.00561701
ENSGACT00000011540.1	P70404	Isocitrate dehydrogenase [NAD] subunit gamma 1, mitochondrial (Isocitric dehydrogenase subunit gamma) (NAD(+)-specific ICDH subunit gamma)	0.900882	0.0127953
ENSGACT00000011535.1	Q58CP0	Isocitrate dehydrogenase [NAD] subunit gamma, mitochondrial (Isocitric dehydrogenase subunit gamma) (NAD(+)-specific ICDH subunit gamma)	0.825175	0.0133318
ENSGACT00000014084.1	Q58CP0	Isocitrate dehydrogenase [NAD] subunit gamma, mitochondrial (Isocitric dehydrogenase subunit gamma) (NAD(+)-specific ICDH subunit gamma)	1.81975	0.00135581
ENSGACT00000012137.1	Q9Z2K8	Isocitrate dehydrogenase [NADP] cytoplasmic (IDH) (EC 1.1.1.42) (Cytosolic NADP-isocitrate dehydrogenase) (IDP) (NADP(+)-specific ICDH) (Oxalosuccinate decarboxylase)	1.54615	0.0224971
ENSGACT00000014377.1	Q4R502	Isocitrate dehydrogenase [NADP], mitochondrial (IDH) (EC 1.1.1.42) (ICD-M) (IDP) (NADP(+)-specific ICDH) (Oxalosuccinate decarboxylase)	-0.50041	0.08586
ENSGACT00000009465.1	P41252	Isoleucine--tRNA ligase, cytoplasmic (EC 6.1.1.5) (Isoleucyl-tRNA synthetase) (IRS) (IleRS)	1.79057	0.0169891
ENSGACT00000002381.1	O35586	Isopentenyl-diphosphate Delta-isomerase 1 (EC 5.3.3.2) (Isopentenyl pyrophosphate isomerase 1) (IPP isomerase 1) (IPPI1)	1.28696	0.0643443
ENSGACT00000001185.1	Q90334	Isotocin receptor (ITR)	2.2814	0.00103183
ENSGACT00000011616.1	Q5RBD5	Isovaleryl-CoA dehydrogenase, mitochondrial (IVD) (EC 1.3.8.4)	0.450845	0.0934307
ENSGACT00000013348.1	Q5DTN8	Janus kinase and microtubule-interacting protein 3 (Neuroendocrine long coiled-coil protein 2)	1.22759	0.0118262
ENSGACT00000014184.1	Q9CR30	Josephin-2 (EC 3.4.19.12) (Josephin domain-containing protein 2)	-0.449936	0.0630196
ENSGACT00000015219.1	Q8N157	Jouberin (Abelson helper integration site 1 protein homolog) (AHI-1)	0.734619	0.00895717
ENSGACT00000024280.1	P30998	Junction plakoglobin (Desmoplakin III) (Desmoplakin-3)	0.90809	0.0076826
ENSGACT00000020867.1	Q6NVC9	Junction-mediating and -regulatory protein	0.917263	0.0978264
ENSGACT00000019489.1	Q9ET80	Junctophilin-1 (JP-1) (Junctophilin type 1)	1.63261	0.00158839
ENSGACT00000003606.1	Q9GKY8	Junctophilin-1 (JP-1) (Junctophilin type 1) (Mitsugumin-72) (Mg72)	-1.27191	0.0440283
ENSGACT00000016297.1	Q9UK76	Jupiter microtubule associated homolog 1 (Androgen-regulated protein 2) (Hematological and neurological expressed 1 protein) [Cleaved into: Jupiter microtubule associated homolog 1, N-terminally processed]	1.20164	0.0201153
ENSGACT00000025682.1	Q3T0T5	Jupiter microtubule associated homolog 1 (Hematological and neurological expressed 1 protein) [Cleaved into: Jupiter microtubule associated homolog 1, N-terminally processed]	1.74778	0.0207395
ENSGACT00000013913.1	O60229	Kalirin (EC 2.7.11.1) (Huntingtin-associated protein-interacting protein) (Protein Duo) (Serine/threonine-protein kinase with Dbl- and pleckstrin homology domain)	0.955323	0.0146766
ENSGACT00000017079.2	Q9BWU0	Kanadaptin (Human lung cancer oncogene 3 protein) (HLC-3) (Kidney anion exchanger adapter protein) (Solute carrier family 4 anion exchanger member 1 adapter protein)	-0.959726	0.000635291
ENSGACT00000005672.1	P41144	Kappa-type opioid receptor (K-OR-1) (KOR-1)	1.04295	0.0543824
ENSGACT00000015413.1	Q5R802	KAT8 regulatory NSL complex subunit 2 (NSL complex protein NSL2) (Non-specific lethal 2 homolog)	-0.52104	0.0219979
ENSGACT00000015420.1	Q8BQR4	KAT8 regulatory NSL complex subunit 2 (NSL complex protein NSL2) (Non-specific lethal 2 homolog)	-0.628312	0.017375
ENSGACT00000014479.1	Q499B3	KAT8 regulatory NSL complex subunit 3 (NSL complex protein NSL3) (Non-specific lethal 3 homolog)	-0.539777	0.0454149
ENSGACT00000023609.1	Q3B8D5	Katanin p60 ATPase-containing subunit A-like 2 (Katanin p60 subunit A-like 2) (EC 5.6.1.1) (p60 katanin-like 2)	0.677328	0.01261
ENSGACT00000023264.2	Q9BVA0	Katanin p80 WD40 repeat-containing subunit B1 (Katanin p80 subunit B1) (p80 katanin)	1.09631	0.0545251
ENSGACT00000010497.1	Q9CWJ3	KATNB1-like protein 1 (Katanin p80 subunit B-like 1)	-0.523877	0.0411092
ENSGACT00000001226.1	Q96I82	Kazal-type serine protease inhibitor domain-containing protein 1	1.35065	3.98092e-06
ENSGACT00000001577.1	Q674X7	Kazrin	1.19821	0.0917602
ENSGACT00000004670.1	Q8N7A1	Kelch domain-containing protein 1	1.74042	0.00298363
ENSGACT00000014036.1	Q80YG3	Kelch domain-containing protein 1	0.64294	0.0952153
ENSGACT00000015761.1	Q6PID8	Kelch domain-containing protein 10	1.11194	0.0138356
ENSGACT00000004207.2	Q921I2	Kelch domain-containing protein 4	0.543951	0.0186065
ENSGACT00000010855.1	Q8NAB2	Kelch repeat and BTB domain-containing protein 3 (BTB and kelch domain-containing protein 3)	1.50466	0.00251427
ENSGACT00000006979.1	Q9NVX7	Kelch repeat and BTB domain-containing protein 4 (BTB and kelch domain-containing protein 4)	1.02936	0.0329563
ENSGACT00000027438.1	Q5ZLD3	Kelch-like protein 13	1.8793	0.00454087
ENSGACT00000016841.1	Q6DEL7	Kelch-like protein 15	1.02461	0.0167977
ENSGACT00000022476.1	O95198	Kelch-like protein 2 (Actin-binding protein Mayven)	1.27075	0.008331
ENSGACT00000014828.1	Q6NYM1	Kelch-like protein 21	0.954597	0.077766
ENSGACT00000019886.1	Q6TFL4	Kelch-like protein 24 (Kainate receptor-interacting protein for GluR6) (KRIP6) (Protein DRE1)	1.57392	0.000205854
ENSGACT00000002630.1	Q9H0H3	Kelch-like protein 25 (Ectoderm-neural cortex protein 2) (ENC-2)	1.38828	0.00977889
ENSGACT00000006558.1	Q96NJ5	Kelch-like protein 32 (BTB and kelch domain-containing protein 5)	1.78446	0.00440524
ENSGACT00000023431.1	Q9C0H6	Kelch-like protein 4	1.28987	0.0719065
ENSGACT00000006866.1	F1QEG2	Kelch-like protein 41b (Kelch repeat and BTB domain-containing protein 10b)	1.73392	0.00769923
ENSGACT00000005034.1	Q8WZ60	Kelch-like protein 6	0.364042	0.0843114
ENSGACT00000008049.1	Q8BUL5	Kelch-like protein 7	0.570686	0.00594277
ENSGACT00000024237.1	Q8JFQ6	Keratin, type I cytoskeletal 13 (Cytokeratin-13) (CK-13) (Keratin-13) (K13)	-0.657296	0.0442538
ENSGACT00000024263.1	Q8JFQ6	Keratin, type I cytoskeletal 13 (Cytokeratin-13) (CK-13) (Keratin-13) (K13)	1.19231	0.0778383
ENSGACT00000024274.1	Q61781	Keratin, type I cytoskeletal 14 (Cytokeratin-14) (CK-14) (Keratin-14) (K14)	2.30787	0.00730646
ENSGACT00000010691.1	Q7ZTS4	Keratin, type I cytoskeletal 18 (Cytokeratin-18) (CK-18) (Dorsal aorta proneprin kinesin-1) (DreK18) (Keratin-18) (K18)	-1.44399	0.000705937
ENSGACT00000010734.1	Q6NWF6	Keratin, type II cytoskeletal 8 (Cytokeratin-8) (CK-8) (Keratin-8) (K8)	1.44396	0.00199478
ENSGACT00000027661.1	Q8NC54	Keratinocyte-associated transmembrane protein 2	-0.31821	0.0704623
ENSGACT00000008721.1	Q8UUW7	KH domain-containing, RNA-binding, signal transduction-associated protein 1 (Src-associated in mitosis 68 kDa protein) (Sam68)	0.494379	0.0674315
ENSGACT00000008092.1	Q08BJ2	KH domain-containing, RNA-binding, signal transduction-associated protein 2	1.06614	0.0371083
ENSGACT00000011697.1	O75525	KH domain-containing, RNA-binding, signal transduction-associated protein 3 (RNA-binding protein T-Star) (Sam68-like mammalian protein 2) (SLM-2) (Sam68-like phosphotyrosine protein)	1.01995	0.010256
ENSGACT00000015408.1	Q6NZ18	KH homology domain-containing protein 4 (Brings lots of money 7) (Pre-mRNA splicing factor protein khdc4)	0.794588	0.0133396
ENSGACT00000019881.1	Q3TCX3	KH homology domain-containing protein 4 (Brings lots of money 7) (Pre-mRNA splicing factor protein Khdc4)	-0.317981	0.042141
ENSGACT00000000947.1	Q1L8F9	KICSTOR complex protein C12orf66 homolog	-0.87453	0.0202099
ENSGACT00000026703.1	Q8VCX6	KICSTOR complex protein kaptin	-0.799543	0.00105861
ENSGACT00000016999.1	Q9IBG7	Kielin/chordin-like protein (Cysteine-rich motor neuron 2 protein) (CRIM-2) (Kielin)	1.12879	0.0141201
ENSGACT00000010235.1	Q96J84	Kin of IRRE-like protein 1 (Kin of irregular chiasm-like protein 1) (Nephrin-like protein 1)	1.10675	0.00560365
ENSGACT00000008777.1	Q8IZU9	Kin of IRRE-like protein 3 (Kin of irregular chiasm-like protein 3) (Nephrin-like protein 2) [Cleaved into: Processed kin of IRRE-like protein 3]	1.10652	0.0869495
ENSGACT00000003765.2	Q76NI1	Kinase non-catalytic C-lobe domain-containing protein 1 (KIND domain-containing protein 1) (Cerebral protein 9) (Protein very KIND) (v-KIND) (Ras-GEF domain-containing family member 2)	1.09814	0.0499987
ENSGACT00000018089.1	Q8IVT5	Kinase suppressor of Ras 1	1.44876	0.001946
ENSGACT00000008331.1	Q12840	Kinesin heavy chain isoform 5A (Kinesin heavy chain neuron-specific 1) (Neuronal kinesin heavy chain) (NKHC)	1.91723	0.000324385
ENSGACT00000016455.1	Q07866	Kinesin light chain 1 (KLC 1)	1.70806	0.00733985
ENSGACT00000025192.1	Q9H0B6	Kinesin light chain 2 (KLC 2)	1.39903	0.0255844
ENSGACT00000001323.1	Q2PQA9	Kinesin-1 heavy chain (Conventional kinesin heavy chain) (Ubiquitous kinesin heavy chain) (UKHC)	1.32137	0.00680428
ENSGACT00000023325.1	P33176	Kinesin-1 heavy chain (Conventional kinesin heavy chain) (Ubiquitous kinesin heavy chain) (UKHC)	0.642753	0.0142673
ENSGACT00000006743.1	Q92845	Kinesin-associated protein 3 (KAP-3) (KAP3) (Smg GDS-associated protein)	1.10382	0.0664208
ENSGACT00000019459.1	Q92845	Kinesin-associated protein 3 (KAP-3) (KAP3) (Smg GDS-associated protein)	-0.588728	0.0160888
ENSGACT00000011265.1	Q9H1H9	Kinesin-like protein KIF13A (Kinesin-like protein RBKIN)	1.69636	0.00268734
ENSGACT00000019592.1	Q9NQT8	Kinesin-like protein KIF13B (Kinesin-like protein GAKIN)	0.959855	0.00928814
ENSGACT00000011017.1	Q498L9	Kinesin-like protein KIF15-B (Kinesin-like protein 2-B) (Xklp2-B)	0.883278	0.00105861
ENSGACT00000026068.1	Q96L93	Kinesin-like protein KIF16B (Sorting nexin-23)	1.39164	0.00851287
ENSGACT00000006137.1	Q99PW8	Kinesin-like protein KIF17 (MmKIF17)	1.98543	0.00606374
ENSGACT00000020496.1	Q8NI77	Kinesin-like protein KIF18A (Marrow stromal KIF18A) (MS-KIF18A)	1.37949	0.00142425
ENSGACT00000004304.1	Q7ZXX2	Kinesin-like protein KIF19	0.929018	0.0671462
ENSGACT00000018157.1	Q12756	Kinesin-like protein KIF1A (Axonal transporter of synaptic vesicles) (Microtubule-based motor KIF1A) (Unc-104- and KIF1A-related protein) (hUnc-104)	0.966381	0.0108579
ENSGACT00000002546.1	P97329	Kinesin-like protein KIF20A (Kinesin-like protein 174) (Rab6-interacting kinesin-like protein) (Rabkinesin-6)	2.06531	0.000121295
ENSGACT00000013598.1	Q96Q89	Kinesin-like protein KIF20B (Cancer/testis antigen 90) (CT90) (Kinesin family member 20B) (Kinesin-related motor interacting with PIN1) (M-phase phosphoprotein 1) (MPP1)	-0.673737	0.0340163
ENSGACT00000014594.1	Q96Q89	Kinesin-like protein KIF20B (Cancer/testis antigen 90) (CT90) (Kinesin family member 20B) (Kinesin-related motor interacting with PIN1) (M-phase phosphoprotein 1) (MPP1)	0.552911	0.00863003
ENSGACT00000013596.1	Q80WE4	Kinesin-like protein KIF20B (Kinesin family member 20B) (Kinesin-related motor interacting with PIN1) (M-phase phosphoprotein 1) (MPP1)	0.795538	0.0861782
ENSGACT00000025208.1	Q9QXL2	Kinesin-like protein KIF21A	1.45111	0.00198462
ENSGACT00000022394.1	Q02241	Kinesin-like protein KIF23 (Kinesin-like protein 5) (Mitotic kinesin-like protein 1)	1.14655	0.00511818
ENSGACT00000010710.1	Q5T7B8	Kinesin-like protein KIF24	1.52728	0.041868
ENSGACT00000015271.1	Q4R918	Kinesin-like protein KIF25	1.71021	0.00106046
ENSGACT00000021466.1	Q2KJY2	Kinesin-like protein KIF26B	0.907949	0.0150491
ENSGACT00000021478.1	F8WLE0	Kinesin-like protein KIF28P (Kinesin-like protein 6)	1.4056	0.0260702
ENSGACT00000020671.1	Q5R9Y9	Kinesin-like protein KIF2A	1.01564	0.020983
ENSGACT00000027711.1	Q5R9Y9	Kinesin-like protein KIF2A	1.24856	0.0404875
ENSGACT00000018281.2	Q91636	Kinesin-like protein KIF2C (Kinesin central motor 1) (xKCM1)	1.68439	0.000227043
ENSGACT00000025348.1	Q5R4H3	Kinesin-like protein KIF3A (Microtubule plus end-directed kinesin motor 3A)	1.39294	0.0308749
ENSGACT00000004879.2	O15066	Kinesin-like protein KIF3B (HH0048) (Microtubule plus end-directed kinesin motor 3B) [Cleaved into: Kinesin-like protein KIF3B, N-terminally processed]	0.688146	0.0550909
ENSGACT00000015062.1	O14782	Kinesin-like protein KIF3C	0.861641	0.0669237
ENSGACT00000021064.1	Q58G59	Kinesin-like protein kif7 (Kinesin-like protein costal2)	1.05938	0.0107345
ENSGACT00000006273.1	Q9HAQ2	Kinesin-like protein KIF9	1.10192	0.0182134
ENSGACT00000023274.1	Q9BVG8	Kinesin-like protein KIFC3	0.695382	0.0175198
ENSGACT00000014685.1	Q7ZW63	Kinetochore protein Nuf2 (Cell division cycle-associated protein 1)	-0.668338	0.0224589
ENSGACT00000008933.1	Q503N2	Kinetochore protein Spc24	-0.510485	0.0848612
ENSGACT00000008152.1	P83857	Kininogen [Cleaved into: Bradykinin] (Fragments)	1.89151	0.0415494
ENSGACT00000027226.1	O35082	Klotho (EC 3.2.1.31) [Cleaved into: Klotho peptide]	1.07134	0.0714839
ENSGACT00000019197.1	Q14678	KN motif and ankyrin repeat domain-containing protein 1 (Ankyrin repeat domain-containing protein 15) (Kidney ankyrin repeat-containing protein)	1.03151	0.0119708
ENSGACT00000020972.1	Q14678	KN motif and ankyrin repeat domain-containing protein 1 (Ankyrin repeat domain-containing protein 15) (Kidney ankyrin repeat-containing protein)	1.52095	0.00484596
ENSGACT00000009094.1	Q5T7N3	KN motif and ankyrin repeat domain-containing protein 4 (Ankyrin repeat domain-containing protein 38)	-0.93025	0.00606374
ENSGACT00000021428.1	Q5T7N3	KN motif and ankyrin repeat domain-containing protein 4 (Ankyrin repeat domain-containing protein 38)	0.982213	0.0351815
ENSGACT00000005514.1	F1REV3	Krev interaction trapped protein 1 (Krev interaction trapped 1) (Cerebral cavernous malformations 1 protein homolog) (Santa)	-1.14007	2.65002e-06
ENSGACT00000002447.1	O35738	Krueppel-like factor 12 (Transcriptional repressor AP-2rep)	-0.679935	0.0961329
ENSGACT00000021879.1	O43474	Krueppel-like factor 4 (Epithelial zinc finger protein EZF) (Gut-enriched krueppel-like factor)	1.36095	0.000704701
ENSGACT00000025360.1	Q9Z0Z7	Krueppel-like factor 5 (Basic transcription element-binding protein 2) (BTE-binding protein 2) (Intestinal-enriched krueppel-like factor) (Transcription factor BTEB2)	-1.04528	0.00977749
ENSGACT00000008455.1	Q9R097	Kunitz-type protease inhibitor 1 (Hepatocyte growth factor activator inhibitor type 1) (HAI-1)	1.38794	0.0741367
ENSGACT00000006070.1	Q6T269	Kunitz-type serine protease inhibitor bitisilin-3 (Two-Kunitz protease inhibitor) (Fragment)	1.22227	0.0960664
ENSGACT00000015882.1	Q6DBR9	KxDL motif-containing protein 1	0.333827	0.0836433
ENSGACT00000021153.1	Q8BTY1	Kynurenine--oxoglutarate transaminase 1 (EC 2.6.1.7) (Cysteine-S-conjugate beta-lyase) (EC 4.4.1.13) (Glutamine transaminase K) (GTK) (Glutamine--phenylpyruvate transaminase) (EC 2.6.1.64) (Kynurenine aminotransferase 1) (Kynurenine aminotransferase I) (KATI) (Kynurenine--oxoglutarate transaminase I)	1.78689	0.00443909
ENSGACT00000024711.1	P86810	L-amino-acid oxidase (EC 1.4.3.2) (Antiparasitic protein) (APP) (Serum L-amino-acid oxidase) (SR-LAAO)	1.36465	0.000922285
ENSGACT00000010808.1	Q6DJH2	L-aminoadipate-semialdehyde dehydrogenase-phosphopantetheinyl transferase (EC 2.7.8.7) (4'-phosphopantetheinyl transferase) (Alpha-aminoadipic semialdehyde dehydrogenase-phosphopantetheinyl transferase) (AASD-PPT)	0.827484	0.0871893
ENSGACT00000014973.1	Q9PW58	L-lactate dehydrogenase A chain (LDH-A) (EC 1.1.1.27)	1.79131	0.000963746
ENSGACT00000007379.1	C0HK23	L-rhamnose-binding lectin SML	-0.812732	0.00314758
ENSGACT00000014924.1	Q8VBT2	L-serine dehydratase/L-threonine deaminase (SDH) (EC 4.3.1.17) (L-serine deaminase) (L-threonine dehydratase) (TDH) (EC 4.3.1.19)	2.04971	0.00410981
ENSGACT00000000878.1	Q71RC2	La-related protein 4 (La ribonucleoprotein domain family member 4)	1.14325	0.0721297
ENSGACT00000002167.1	Q6A0A2	La-related protein 4B (La ribonucleoprotein domain family member 4B) (La ribonucleoprotein domain family member 5) (La-related protein 5)	1.54678	0.00894275
ENSGACT00000023213.1	Q92615	La-related protein 4B (La ribonucleoprotein domain family member 4B) (La ribonucleoprotein domain family member 5) (La-related protein 5)	0.985534	0.0067511
ENSGACT00000025986.1	Q7ZWE3	La-related protein 7 (La ribonucleoprotein domain family member 7)	0.831247	0.0243754
ENSGACT00000025991.1	Q7ZWE3	La-related protein 7 (La ribonucleoprotein domain family member 7)	-0.944446	0.00907295
ENSGACT00000000339.1	Q8BZT9	Laccase domain-containing protein 1	0.659624	0.0376086
ENSGACT00000022313.1	Q95114	Lactadherin (BP47) (Components 15/16) (MFGM) (MGP57/53) (Milk fat globule-EGF factor 8) (MFG-E8) (PAS-6/PAS-7 glycoprotein) (SED1) (Sperm surface protein SP47)	1.27311	0.0788393
ENSGACT00000002912.1	P09848	Lactase-phlorizin hydrolase (Lactase-glycosylceramidase) [Includes: Lactase (EC 3.2.1.108); Phlorizin hydrolase (EC 3.2.1.62)]	1.86671	0.0255871
ENSGACT00000002925.1	P09848	Lactase-phlorizin hydrolase (Lactase-glycosylceramidase) [Includes: Lactase (EC 3.2.1.108); Phlorizin hydrolase (EC 3.2.1.62)]	1.01808	0.0280574
ENSGACT00000009972.1	Q6KB55	Lactosylceramide alpha-2,3-sialyltransferase (EC 2.4.99.9) (CMP-NeuAc:lactosylceramide alpha-2,3-sialyltransferase) (Ganglioside GM3 synthase) (ST3Gal V) (ST3GalV) (Sialyltransferase 9)	-0.620035	0.0744895
ENSGACT00000019000.1	P10999	Lamin-L(III) (Lamin-B3)	1.33483	0.00452587
ENSGACT00000010678.1	Q60675	Laminin subunit alpha-2 (Laminin M chain) (Laminin-12 subunit alpha) (Laminin-2 subunit alpha) (Laminin-4 subunit alpha) (Merosin heavy chain)	0.82631	0.0360013
ENSGACT00000017627.1	Q16787	Laminin subunit alpha-3 (Epiligrin 170 kDa subunit) (E170) (Epiligrin subunit alpha) (Kalinin subunit alpha) (Laminin-5 subunit alpha) (Laminin-6 subunit alpha) (Laminin-7 subunit alpha) (Nicein subunit alpha)	1.10662	0.00200711
ENSGACT00000008451.1	Q16363	Laminin subunit alpha-4 (Laminin-14 subunit alpha) (Laminin-8 subunit alpha) (Laminin-9 subunit alpha)	0.970301	0.00412368
ENSGACT00000013805.1	O15230	Laminin subunit alpha-5 (Laminin-10 subunit alpha) (Laminin-11 subunit alpha) (Laminin-15 subunit alpha)	0.984924	0.0317797
ENSGACT00000010018.1	P07942	Laminin subunit beta-1 (Laminin B1 chain) (Laminin-1 subunit beta) (Laminin-10 subunit beta) (Laminin-12 subunit beta) (Laminin-2 subunit beta) (Laminin-6 subunit beta) (Laminin-8 subunit beta)	0.564262	0.0863293
ENSGACT00000005526.1	P15800	Laminin subunit beta-2 (Laminin chain B3) (Laminin-11 subunit beta) (Laminin-14 subunit beta) (Laminin-15 subunit beta) (Laminin-3 subunit beta) (Laminin-4 subunit beta) (Laminin-7 subunit beta) (Laminin-9 subunit beta) (S-laminin subunit beta) (S-LAM beta)	1.3106	0.0711486
ENSGACT00000005516.1	Q61292	Laminin subunit beta-2 (Laminin-11 subunit beta) (Laminin-14 subunit beta) (Laminin-15 subunit beta) (Laminin-3 subunit beta) (Laminin-4 subunit beta) (Laminin-7 subunit beta) (Laminin-9 subunit beta) (S-laminin subunit beta) (S-LAM beta)	0.910105	0.0219352
ENSGACT00000002199.1	Q8HZI9	Laminin subunit gamma-2 (Epiligrin subunit gamma) (Kalinin subunit gamma) (Laminin-5 subunit gamma) (Nicein subunit gamma)	1.25989	0.00745935
ENSGACT00000021054.1	Q9Y6N6	Laminin subunit gamma-3 (Laminin-12 subunit gamma) (Laminin-14 subunit gamma) (Laminin-15 subunit gamma)	1.61529	0.00198377
ENSGACT00000005488.1	Q1JPY5	Lanosterol 14-alpha demethylase (LDM) (EC 1.14.14.154) (Cytochrome P450 family member 51) (CYP51) (Sterol 14-alpha demethylase)	1.09029	0.0122249
ENSGACT00000003424.1	P48450	Lanosterol synthase (EC 5.4.99.7) (2,3-epoxysqualene--lanosterol cyclase) (Oxidosqualene--lanosterol cyclase) (OSC)	1.37947	0.000727294
ENSGACT00000009182.1	Q01650	Large neutral amino acids transporter small subunit 1 (4F2 light chain) (4F2 LC) (4F2LC) (CD98 light chain) (Integral membrane protein E16) (L-type amino acid transporter 1) (hLAT1) (Solute carrier family 7 member 5) (y+ system cationic amino acid transporter)	1.3105	0.058943
ENSGACT00000025388.1	Q9QXW9	Large neutral amino acids transporter small subunit 2 (L-type amino acid transporter 2) (mLAT2) (Solute carrier family 7 member 8)	0.706306	0.0727654
ENSGACT00000021609.1	Q8BSM7	Large neutral amino acids transporter small subunit 3 (L-type amino acid transporter 3) (Solute carrier family 43 member 1)	1.55557	0.0152387
ENSGACT00000007232.1	Q0VCM6	Large neutral amino acids transporter small subunit 4 (L-type amino acid transporter 4) (Solute carrier family 43 member 2)	1.35713	0.0119033
ENSGACT00000025458.1	Q66PG2	LARGE xylosyl- and glucuronyltransferase 1 (EC 2.4.-.-) (Acetylglucosaminyltransferase-like 1A) (Glycosyltransferase-like protein) [Includes: Xylosyltransferase LARGE (EC 2.4.2.-); Beta-1,3-glucuronyltransferase LARGE (EC 2.4.1.-)]	0.791315	0.0906483
ENSGACT00000023350.1	Q66PG1	LARGE xylosyl- and glucuronyltransferase 2 (EC 2.4.-.-) (Glycosyltransferase-like 1B) [Includes: Xylosyltransferase LARGE2 (EC 2.4.2.-); Beta-1,3-glucuronyltransferase LARGE2 (EC 2.4.1.-)]	1.38725	0.0152708
ENSGACT00000007357.1	Q80U56	Late secretory pathway protein AVL9 homolog	1.5231	0.00231826
ENSGACT00000007706.1	O08999	Latent-transforming growth factor beta-binding protein 2 (LTBP-2)	1.00863	0.0370388
ENSGACT00000027440.1	Q9NS15	Latent-transforming growth factor beta-binding protein 3 (LTBP-3)	1.98009	0.000250807
ENSGACT00000010967.1	Q6ZPK7	Lateral signaling target protein 2 homolog (Zinc finger FYVE domain-containing protein 28)	1.03038	0.025918
ENSGACT00000027348.1	Q6UX15	Layilin	2.73667	0.00254666
ENSGACT00000018777.1	Q02988	Lectin	1.00705	0.0143322
ENSGACT00000016142.1	Q99538	Legumain (EC 3.4.22.34) (Asparaginyl endopeptidase) (Protease, cysteine 1)	0.571571	0.00102723
ENSGACT00000004513.1	E7F7X0	Leiomodin-3	1.19546	0.0448619
ENSGACT00000013978.1	P54825	Lens fiber membrane intrinsic protein (MP17) (MP18) (MP19) (MP20)	2.22597	0.000131973
ENSGACT00000011694.1	P55344	Lens fiber membrane intrinsic protein (MP18) (MP19) (MP20)	1.13234	0.0203822
ENSGACT00000022149.1	Q5RDE9	Leptin receptor overlapping transcript-like 1	1.09866	0.0377941
ENSGACT00000018834.1	Q15334	Lethal(2) giant larvae protein homolog 1 (LLGL) (DLG4) (Hugl-1) (Human homolog to the D-lgl gene protein)	1.40883	0.00365234
ENSGACT00000008052.1	E1C2V1	Lethal(3)malignant brain tumor-like protein 1 (H-l(3)mbt) (H-l(3)mbt protein) (L(3)mbt-like) (L(3)mbt protein homolog)	2.00331	0.00688271
ENSGACT00000012178.2	Q96JM7	Lethal(3)malignant brain tumor-like protein 3 (H-l(3)mbt-like protein 3) (L(3)mbt-like protein 3) (MBT-1)	0.662771	0.0658064
ENSGACT00000014290.1	Q28EM8	LETM1 domain-containing protein 1	-1.38709	0.0486705
ENSGACT00000007481.1	Q5PQQ5	LETM1 domain-containing protein LETM2, mitochondrial (LETM1 and EF-hand domain-containing protein 2) (Leucine zipper-EF-hand-containing transmembrane protein 1-like)	1.7856	0.000271376
ENSGACT00000009013.1	Q9JIA1	Leucine-rich glioma-inactivated protein 1	1.54539	0.0296259
ENSGACT00000014181.1	Q28C74	Leucine-rich PPR motif-containing protein, mitochondrial	1.2629	0.00736023
ENSGACT00000010767.1	P62046	Leucine-rich repeat and calponin homology domain-containing protein 1 (Calponin homology domain-containing protein 1)	0.929254	0.00989172
ENSGACT00000027433.2	Q5VUJ6	Leucine-rich repeat and calponin homology domain-containing protein 2	1.12807	0.0112802
ENSGACT00000017767.1	A8WGA3	Leucine-rich repeat and fibronectin type III domain-containing protein 1-like protein	1.55327	0.0234165
ENSGACT00000011246.1	Q8BGX3	Leucine-rich repeat and transmembrane domain-containing protein 2	0.778965	0.0201167
ENSGACT00000027507.1	B0R160	Leucine-rich repeat and WD repeat-containing protein 1 (ORC-associated protein) (ORCA) (Origin recognition complex-associated protein)	1.24908	0.0019479
ENSGACT00000004775.1	Q9Y608	Leucine-rich repeat flightless-interacting protein 2 (LRR FLII-interacting protein 2)	1.05648	0.0146548
ENSGACT00000004779.1	Q2T9W6	Leucine-rich repeat flightless-interacting protein 2 (LRR FLII-interacting protein 2)	-0.740745	0.0405374
ENSGACT00000002138.1	Q6GNW0	Leucine-rich repeat flightless-interacting protein 2 (LRR FLII-interacting protein 2) (xLRRFIP2)	-2.02381	0.000577731
ENSGACT00000023388.1	Q8WUT4	Leucine-rich repeat neuronal protein 4 (Neuronal leucine-rich repeat protein 4) (NLRR-4)	1.50412	0.0607135
ENSGACT00000018628.1	Q3UHC2	Leucine-rich repeat serine/threonine-protein kinase 1 (EC 2.7.11.1)	-0.878547	0.00444147
ENSGACT00000012683.1	Q5S007	Leucine-rich repeat serine/threonine-protein kinase 2 (EC 2.7.11.1) (Dardarin)	1.5835	0.000828788
ENSGACT00000024062.1	Q80XG9	Leucine-rich repeat transmembrane neuronal protein 4	1.04556	0.0167601
ENSGACT00000006636.1	Q8BLU0	Leucine-rich repeat transmembrane protein FLRT2 (Fibronectin leucine rich transmembrane protein 2)	1.06463	0.012181
ENSGACT00000020504.1	E7FE13	Leucine-rich repeat-containing G-protein coupled receptor 4	1.01474	0.0293001
ENSGACT00000012971.1	P0DM44	Leucine-rich repeat-containing G-protein coupled receptor 6	1.06441	0.0922736
ENSGACT00000008417.1	Q9BTT6	Leucine-rich repeat-containing protein 1 (LANO adapter protein) (LAP and no PDZ protein)	2.07227	0.000727311
ENSGACT00000024967.1	Q9CXD9	Leucine-rich repeat-containing protein 17	1.2202	0.00102723
ENSGACT00000002610.1	Q8BHA1	Leucine-rich repeat-containing protein 24	0.732939	0.0989268
ENSGACT00000019486.1	Q86X40	Leucine-rich repeat-containing protein 28	1.16252	0.00650018
ENSGACT00000017813.1	F1R6I3	Leucine-rich repeat-containing protein 39 (Myosin-interacting M-band-associated stress-responsive protein) (Myomasp)	1.08818	0.0390386
ENSGACT00000011289.1	Q8VCH9	Leucine-rich repeat-containing protein 3B (Leucine-rich repeat protein LRP15)	1.91622	0.018009
ENSGACT00000010784.1	Q3V0L5	Leucine-rich repeat-containing protein 43	1.64535	0.0174123
ENSGACT00000020331.1	Q5ZI11	Leucine-rich repeat-containing protein 45	-0.675145	0.00218573
ENSGACT00000009070.1	Q5EAD8	Leucine-rich repeat-containing protein 51	3.72042	1.29918e-07
ENSGACT00000015021.1	Q8K375	Leucine-rich repeat-containing protein 56	1.19533	0.0362106
ENSGACT00000005124.1	Q6DHL5	Leucine-rich repeat-containing protein 57	-0.300488	0.0965356
ENSGACT00000008225.1	F1MCA7	Leucine-rich repeat-containing protein 7 (Densin-180) (Densin)	1.31689	0.00645746
ENSGACT00000016231.1	Q5JTD7	Leucine-rich repeat-containing protein 73	1.33141	0.0195464
ENSGACT00000013939.1	Q0VAA2	Leucine-rich repeat-containing protein 74A (Leucine-rich repeat-containing protein 74)	1.47184	0.0128311
ENSGACT00000011112.2	A0JM56	Leucine-rich repeat-containing protein 9	1.39164	0.00465858
ENSGACT00000012372.1	P70193	Leucine-rich repeats and immunoglobulin-like domains protein 1 (LIG-1)	1.70389	0.00549599
ENSGACT00000025326.1	Q6UXM1	Leucine-rich repeats and immunoglobulin-like domains protein 3 (LIG-3)	0.874281	0.0346665
ENSGACT00000012974.1	Q8C129	Leucyl-cystinyl aminopeptidase (Cystinyl aminopeptidase) (EC 3.4.11.3) (Oxytocinase) (OTase)	0.99805	0.0113428
ENSGACT00000008136.1	O70535	Leukemia inhibitory factor receptor (LIF receptor) (LIF-R) (CD antigen CD118)	1.75272	0.00198377
ENSGACT00000002488.1	P05619	Leukocyte elastase inhibitor (LEI) (Serpin B1)	1.16887	0.0416575
ENSGACT00000014253.1	A4QNR8	Leukocyte receptor cluster member 8 homolog	0.628001	0.0487565
ENSGACT00000007079.1	Q58DM3	Leukocyte surface antigen CD53 (Cell surface glycoprotein CD53) (CD antigen CD53)	1.30502	0.0384719
ENSGACT00000022363.1	Q925U2	Leukotriene C4 synthase (LTC4 synthase) (EC 4.4.1.20) (Leukotriene-C(4) synthase)	1.43661	0.0213023
ENSGACT00000015376.1	O60711	Leupaxin	-0.544022	0.00391299
ENSGACT00000007983.1	Q6P0C6	LHFPL tetraspan subfamily member 2a protein	1.83687	0.0108039
ENSGACT00000015816.1	Q5PRC1	LHFPL tetraspan subfamily member 6 protein	1.2916	0.00375423
ENSGACT00000022636.1	Q91XL2	Ligand of Numb protein X 2 (Numb-binding protein 2)	1.83335	0.000333573
ENSGACT00000022074.2	Q9UPQ0	LIM and calponin homology domains-containing protein 1	0.841368	0.0532927
ENSGACT00000005171.1	Q17QE2	LIM and cysteine-rich domains protein 1	1.14166	0.0376713
ENSGACT00000009061.1	P48059	LIM and senescent cell antigen-like-containing domain protein 1 (Particularly interesting new Cys-His protein 1) (PINCH-1) (Renal carcinoma antigen NY-REN-48)	1.2431	0.0146548
ENSGACT00000011658.1	Q8QFP8	LIM domain kinase 1 (LIMK-1) (chLIMK1) (EC 2.7.11.1)	0.669025	0.0977355
ENSGACT00000027147.1	Q8QFP8	LIM domain kinase 1 (LIMK-1) (chLIMK1) (EC 2.7.11.1)	0.907588	0.0197092
ENSGACT00000011573.1	P53666	LIM domain kinase 2 (LIMK-2) (EC 2.7.11.1)	1.11189	0.023728
ENSGACT00000008699.1	Q5RBW7	LIM domain only protein 3 (LMO-3)	1.59872	0.0225517
ENSGACT00000002391.2	Q8WWI1	LIM domain only protein 7 (LMO-7) (F-box only protein 20) (LOMP)	1.59304	0.000563535
ENSGACT00000020312.1	Q8WWI1	LIM domain only protein 7 (LMO-7) (F-box only protein 20) (LOMP)	1.24989	0.00393525
ENSGACT00000024532.1	Q5FVB2	LIM domain transcription factor LMO4.1 (LIM domain only protein 4.1) (LMO-4.1)	1.15464	0.0295353
ENSGACT00000009730.1	O42252	LIM domain-binding protein 1 (LDB-1) (Carboxyl-terminal LIM domain-binding protein 2) (CLIM-2) (LIM domain-binding factor CLIM2) (cLdb1) (Neural Src-interacting protein) (Nuclear LIM interactor)	0.813916	0.0106815
ENSGACT00000024289.1	O42252	LIM domain-binding protein 1 (LDB-1) (Carboxyl-terminal LIM domain-binding protein 2) (CLIM-2) (LIM domain-binding factor CLIM2) (cLdb1) (Neural Src-interacting protein) (Nuclear LIM interactor)	0.615874	0.0223258
ENSGACT00000009416.1	G5E5X0	LIM domain-containing protein 1	1.00356	0.061321
ENSGACT00000004725.1	Q1LZA7	LIM domain-containing protein 2	1.79805	0.0022745
ENSGACT00000012945.1	Q4KM31	LIM domain-containing protein 2	1.00706	0.00198113
ENSGACT00000015478.1	Q04650	LIM homeobox transcription factor 1-alpha (LIM/homeobox protein LMX1A) (LIM/homeobox protein 1) (LMX-1)	1.83244	0.00223566
ENSGACT00000024278.1	Q8UVR3	LIM homeobox transcription factor 1-beta.1 (LIM homeobox protein 1b) (Xlmx1b)	1.31116	0.0048651
ENSGACT00000018416.1	Q9R1R0	LIM/homeobox protein Lhx6 (LIM homeobox protein 6) (LIM/homeobox protein Lhx6.1)	1.48539	0.00282775
ENSGACT00000022958.1	Q9UPM6	LIM/homeobox protein Lhx6 (LIM homeobox protein 6) (LIM/homeobox protein Lhx6.1)	1.10778	0.0196641
ENSGACT00000015951.1	Q68G74	LIM/homeobox protein Lhx8 (LIM homeobox protein 8)	1.18789	0.0236776
ENSGACT00000019786.1	Q68G74	LIM/homeobox protein Lhx8 (LIM homeobox protein 8)	1.23369	0.0784236
ENSGACT00000010484.1	Q1LWV4	LIM/homeobox protein Lhx9 (LIM homeobox protein 9)	1.4337	0.00139838
ENSGACT00000015925.1	P53413	LIM/homeobox protein LMX-1.2 (Homeobox protein LMX-1) (LIM/homeobox protein 1) (LMX)	1.54903	0.00231197
ENSGACT00000012027.1	Q803C7	Limb region 1 homolog-like protein	1.01571	0.061726
ENSGACT00000010965.1	Q8MI28	Limbin	1.052	0.0243913
ENSGACT00000007434.1	Q3U3R4	Lipase maturation factor 1 (Transmembrane protein 112)	-0.439519	0.0703631
ENSGACT00000017708.1	Q5F477	Lipid droplet-associated hydrolase (EC 3.1.1.-) (Lipid droplet-associated serine hydrolase)	1.84059	0.000473708
ENSGACT00000016461.1	Q86X29	Lipolysis-stimulated lipoprotein receptor	1.97617	0.0039189
ENSGACT00000025627.1	Q5XI07	Lipoma-preferred partner homolog	1.01117	0.0448671
ENSGACT00000025092.1	Q6GMG8	Lipopolysaccharide-induced tumor necrosis factor-alpha factor homolog (LPS-induced TNF-alpha factor homolog)	0.855975	0.0480266
ENSGACT00000022737.1	P50851	Lipopolysaccharide-responsive and beige-like anchor protein (Beige-like protein) (CDC4-like protein)	1.49872	0.000425077
ENSGACT00000008664.2	C8YR32	Lipoxygenase homology domain-containing protein 1	1.47989	0.00811597
ENSGACT00000021328.1	Q8IVV2	Lipoxygenase homology domain-containing protein 1	1.17556	0.0534768
ENSGACT00000000455.1	O75334	Liprin-alpha-2 (Protein tyrosine phosphatase receptor type f polypeptide-interacting protein alpha-2) (PTPRF-interacting protein alpha-2)	1.17544	0.0259188
ENSGACT00000026468.1	Q8BSS9	Liprin-alpha-2 (Protein tyrosine phosphatase receptor type f polypeptide-interacting protein alpha-2) (PTPRF-interacting protein alpha-2)	1.54023	0.0130341
ENSGACT00000016974.1	O75145	Liprin-alpha-3 (Protein tyrosine phosphatase receptor type f polypeptide-interacting protein alpha-3) (PTPRF-interacting protein alpha-3)	1.05336	0.0435782
ENSGACT00000015605.1	Q86W92	Liprin-beta-1 (Protein tyrosine phosphatase receptor type f polypeptide-interacting protein-binding protein 1) (PTPRF-interacting protein-binding protein 1) (hSGT2)	0.656891	0.0246951
ENSGACT00000003211.1	O35711	Liprin-beta-2 (Coiled-coil-like protein 1) (Protein tyrosine phosphatase receptor type f polypeptide-interacting protein-binding protein 2) (PTPRF-interacting protein-binding protein 2)	2.19632	0.000795375
ENSGACT00000021132.1	O35711	Liprin-beta-2 (Coiled-coil-like protein 1) (Protein tyrosine phosphatase receptor type f polypeptide-interacting protein-binding protein 2) (PTPRF-interacting protein-binding protein 2)	1.1826	0.02513
ENSGACT00000011924.1	E7F187	LisH domain-containing protein ARMC9 (Armadillo repeat-containing protein 9)	0.918462	0.0296595
ENSGACT00000011167.1	Q4RJN5	Lissencephaly-1 homolog	0.810858	0.0179688
ENSGACT00000027143.1	B5X3C4	Lissencephaly-1 homolog B	1.40215	0.000401443
ENSGACT00000008675.1	Q9Y2F5	Little elongation complex subunit 1 (Interactor of little elongator complex ELL subunit 1)	1.20674	0.000392081
ENSGACT00000014158.1	Q3UZ18	Little elongation complex subunit 2 (Interactor of little elongator complex ELL subunit 2) (NMDA receptor-regulated protein 2)	0.834499	0.00882855
ENSGACT00000010214.1	Q6P4P2	LMBR1 domain-containing protein 2-B	0.497774	0.0792361
ENSGACT00000024487.1	D3YY23	LON peptidase N-terminal domain and RING finger protein 1	1.69645	0.0211662
ENSGACT00000024817.1	Q496Y0	LON peptidase N-terminal domain and RING finger protein 3 (RING finger protein 127)	0.937792	0.0529955
ENSGACT00000023059.1	Q6P1M0	Long-chain fatty acid transport protein 4 (FATP-4) (Fatty acid transport protein 4) (EC 6.2.1.-) (Solute carrier family 27 member 4)	1.21235	0.0170371
ENSGACT00000000329.1	O95573	Long-chain-fatty-acid--CoA ligase 3 (EC 6.2.1.3) (Long-chain acyl-CoA synthetase 3) (LACS 3)	1.87441	0.0042658
ENSGACT00000024514.1	Q9QUJ7	Long-chain-fatty-acid--CoA ligase 4 (EC 6.2.1.3) (Long-chain acyl-CoA synthetase 4) (LACS 4) (mACS4)	1.72266	0.000742317
ENSGACT00000024515.1	Q9QUJ7	Long-chain-fatty-acid--CoA ligase 4 (EC 6.2.1.3) (Long-chain acyl-CoA synthetase 4) (LACS 4) (mACS4)	1.69454	0.000425077
ENSGACT00000004772.1	O88813	Long-chain-fatty-acid--CoA ligase 5 (EC 6.2.1.3) (Long-chain acyl-CoA synthetase 5) (LACS 5)	1.95689	0.000207517
ENSGACT00000027657.1	Q9UKU0	Long-chain-fatty-acid--CoA ligase 6 (EC 6.2.1.3) (Long-chain acyl-CoA synthetase 6) (LACS 6)	1.54604	0.0381778
ENSGACT00000010113.1	Q7ZYC4	Long-chain-fatty-acid--CoA ligase ACSBG2 (EC 6.2.1.3) (Acyl-CoA synthetase bubblegum family member 2)	1.52789	0.00887576
ENSGACT00000018262.1	Q7ZYC4	Long-chain-fatty-acid--CoA ligase ACSBG2 (EC 6.2.1.3) (Acyl-CoA synthetase bubblegum family member 2)	1.33479	0.036851
ENSGACT00000026089.1	P42839	Low affinity vacuolar monovalent cation/H(+) antiporter (Vacuolar Na(+)/H(+) exchanger)	1.15824	0.0115554
ENSGACT00000019043.1	P31579	Low choriolytic enzyme (EC 3.4.24.66) (Choriolysin L) (Hatching enzyme zinc-protease subunit LCE)	-1.59	0.0120917
ENSGACT00000009834.1	Q67FQ3	Low density lipoprotein receptor adapter protein 1-B (Autosomal recessive hypercholesterolemia protein homolog beta) (ARH beta) (xARH beta)	0.871	0.0165121
ENSGACT00000025822.1	Q28832	Low-density lipoprotein receptor (LDL receptor) (Fragment)	1.09074	0.0388697
ENSGACT00000000806.1	P98157	Low-density lipoprotein receptor-related protein 1 (LRP-1) (Alpha-2-macroglobulin receptor) (A2MR)	0.420453	0.0323911
ENSGACT00000013779.1	Q8BUJ9	Low-density lipoprotein receptor-related protein 12 (LRP-12)	0.724853	0.0708867
ENSGACT00000010024.1	Q9NZR2	Low-density lipoprotein receptor-related protein 1B (LRP-1B) (Low-density lipoprotein receptor-related protein-deleted in tumor) (LRP-DIT)	1.07298	0.0194607
ENSGACT00000023462.1	Q9JI18	Low-density lipoprotein receptor-related protein 1B (LRP-1B) (Low-density lipoprotein receptor-related protein-deleted in tumor) (LRP-DIT)	1.38203	0.00477727
ENSGACT00000006970.2	P98164	Low-density lipoprotein receptor-related protein 2 (LRP-2) (Glycoprotein 330) (gp330) (Megalin)	1.27358	0.00333845
ENSGACT00000009146.1	P98158	Low-density lipoprotein receptor-related protein 2 (LRP-2) (Glycoprotein 330) (gp330) (Megalin)	1.24965	0.00783453
ENSGACT00000022635.2	O75096	Low-density lipoprotein receptor-related protein 4 (LRP-4) (Multiple epidermal growth factor-like domains 7)	1.93002	0.000134034
ENSGACT00000011426.1	Q14114	Low-density lipoprotein receptor-related protein 8 (LRP-8) (Apolipoprotein E receptor 2)	1.00554	0.0488614
ENSGACT00000016689.2	Q5R8W6	Luc7-like protein 3 (Cisplatin resistance-associated-overexpressed protein)	-0.592993	0.00341455
ENSGACT00000007376.1	P30730	Lutropin-choriogonadotropic hormone receptor (LH/CG-R) (Luteinizing hormone receptor) (LSH-R)	1.73977	0.00426649
ENSGACT00000020067.1	O60449	Lymphocyte antigen 75 (Ly-75) (C-type lectin domain family 13 member B) (DEC-205) (gp200-MR6) (CD antigen CD205)	1.01766	0.00596015
ENSGACT00000027676.1	Q60787	Lymphocyte cytosolic protein 2 (SH2 domain-containing leukocyte protein of 76 kDa) (SLP-76 tyrosine phosphoprotein) (SLP76)	1.14331	0.011795
ENSGACT00000011092.1	P19973	Lymphocyte-specific protein 1 (52 kDa phosphoprotein) (pp52) (Lymphocyte-specific antigen WP34) (S37 protein)	1.27368	0.0541517
ENSGACT00000023114.1	Q9UJU2	Lymphoid enhancer-binding factor 1 (LEF-1) (T cell-specific transcription factor 1-alpha) (TCF1-alpha)	0.833424	0.0739992
ENSGACT00000002656.1	B5XD90	LYR motif-containing protein 4B	0.781342	0.0112802
ENSGACT00000007028.1	B3DFV0	LYR motif-containing protein 9	-0.365335	0.0993082
ENSGACT00000023662.1	B5X8M4	Lys-63-specific deubiquitinase BRCC36 (EC 3.4.19.-) (BRCA1-A complex subunit BRCC36) (BRCA1/BRCA2-containing complex subunit 3) (BRCA1/BRCA2-containing complex subunit 36) (BRISC complex subunit BRCC36)	-0.746125	0.0202924
ENSGACT00000021723.1	Q9Y2K7	Lysine-specific demethylase 2A (EC 1.14.11.27) (CXXC-type zinc finger protein 8) (F-box and leucine-rich repeat protein 11) (F-box protein FBL7) (F-box protein Lilina) (F-box/LRR-repeat protein 11) (JmjC domain-containing histone demethylation protein 1A) ([Histone-H3]-lysine-36 demethylase 1A)	0.419988	0.0193578
ENSGACT00000023486.1	Q9Y2K7	Lysine-specific demethylase 2A (EC 1.14.11.27) (CXXC-type zinc finger protein 8) (F-box and leucine-rich repeat protein 11) (F-box protein FBL7) (F-box protein Lilina) (F-box/LRR-repeat protein 11) (JmjC domain-containing histone demethylation protein 1A) ([Histone-H3]-lysine-36 demethylase 1A)	0.950629	0.00548185
ENSGACT00000024005.1	Q7LBC6	Lysine-specific demethylase 3B (EC 1.14.11.-) (JmjC domain-containing histone demethylation protein 2B) (Jumonji domain-containing protein 1B) (Nuclear protein 5qNCA)	1.08561	0.00652078
ENSGACT00000020613.1	Q8BW72	Lysine-specific demethylase 4A (EC 1.14.11.-) (JmjC domain-containing histone demethylation protein 3A) (Jumonji domain-containing protein 2A)	0.8189	0.0216933
ENSGACT00000011595.1	O94953	Lysine-specific demethylase 4B (EC 1.14.11.-) (JmjC domain-containing histone demethylation protein 3B) (Jumonji domain-containing protein 2B)	0.859999	0.00974506
ENSGACT00000025141.2	P29375	Lysine-specific demethylase 5A (EC 1.14.11.-) (Histone demethylase JARID1A) (Jumonji/ARID domain-containing protein 1A) (Retinoblastoma-binding protein 2) (RBBP-2)	1.11269	0.00103264
ENSGACT00000019913.1	O15550	Lysine-specific demethylase 6A (EC 1.14.11.-) (Histone demethylase UTX) (Ubiquitously-transcribed TPR protein on the X chromosome) (Ubiquitously-transcribed X chromosome tetratricopeptide repeat protein)	0.854143	0.0176802
ENSGACT00000026440.1	P0CF52	Lysine-specific demethylase 7B (DrKDM7b) (EC 1.14.11.-) (JmjC domain-containing histone demethylation protein 1D-B)	-0.806756	0.0073852
ENSGACT00000013400.1	Q92633	Lysophosphatidic acid receptor 1 (LPA receptor 1) (LPA-1) (Lysophosphatidic acid receptor Edg-2)	0.948555	0.00442251
ENSGACT00000008762.1	Q1LWG4	Lysophosphatidylcholine acyltransferase 1 (LPC acyltransferase 1) (LPCAT-1) (LysoPC acyltransferase 1) (EC 2.3.1.23) (1-acylglycerophosphocholine O-acyltransferase) (1-alkylglycerophosphocholine O-acetyltransferase) (EC 2.3.1.67) (Acetyl-CoA:lyso-platelet-activating factor acetyltransferase) (Acetyl-CoA:lyso-PAF acetyltransferase) (Lyso-PAF acetyltransferase) (LysoPAFAT) (Acyltransferase-like 2)	1.38103	0.00198113
ENSGACT00000010212.1	Q8N9F7	Lysophospholipase D GDPD1 (EC 3.1.4.39) (Glycerophosphodiester phosphodiesterase 4) (Glycerophosphodiester phosphodiesterase domain-containing protein 1)	1.57652	0.00375423
ENSGACT00000017354.1	Q99LY2	Lysophospholipase D GDPD3 (EC 3.1.4.-) (Glycerophosphodiester phosphodiesterase 7) (Glycerophosphodiester phosphodiesterase domain-containing protein 3)	1.14282	0.0528849
ENSGACT00000018688.1	P20611	Lysosomal acid phosphatase (LAP) (EC 3.1.3.2)	-0.61861	0.052904
ENSGACT00000015522.1	P70699	Lysosomal alpha-glucosidase (EC 3.2.1.20) (Acid maltase)	1.04091	0.0363004
ENSGACT00000025895.1	P70699	Lysosomal alpha-glucosidase (EC 3.2.1.20) (Acid maltase)	1.64603	0.00215011
ENSGACT00000015974.1	Q2TA14	Lysosomal Pro-X carboxypeptidase (EC 3.4.16.2) (Proline carboxypeptidase) (Prolylcarboxypeptidase) (PRCP)	1.21705	0.00254666
ENSGACT00000015979.1	Q2TA14	Lysosomal Pro-X carboxypeptidase (EC 3.4.16.2) (Proline carboxypeptidase) (Prolylcarboxypeptidase) (PRCP)	0.651574	0.0725986
ENSGACT00000012831.1	Q5ZML7	Lysosomal-associated transmembrane protein 4A	-0.232545	0.0377097
ENSGACT00000020286.1	Q05204	Lysosome-associated membrane glycoprotein 1 (LAMP-1) (Lysosome-associated membrane protein 1) (CD107 antigen-like family member A) (Chromaffin granule-associated membrane glycoprotein IIA) (CD antigen CD107a)	-0.329403	0.0898747
ENSGACT00000023056.1	Q90617	Lysosome-associated membrane glycoprotein 2 (LAMP-2) (Lysosome-associated membrane protein 2)	0.996442	0.0008757
ENSGACT00000016597.1	A8WFR0	Lysosome-associated membrane glycoprotein 5 (Lysosome-associated membrane protein 5) (LAMP-5)	1.40626	0.0633448
ENSGACT00000010153.1	A1L1V4	Lysyl oxidase homolog 2B (EC 1.4.3.13) (Lysyl oxidase-like protein 2B)	1.07778	0.0190644
ENSGACT00000006492.1	B8A4W9	Lysyl oxidase homolog 3B (EC 1.4.3.-) (EC 1.4.3.13) (Lysyl oxidase-like protein 3B)	1.10177	0.0449423
ENSGACT00000002177.1	A3KN05	m-AAA protease-interacting protein 1, mitochondrial (Matrix AAA peptidase-interacting protein 1)	0.736503	0.00304266
ENSGACT00000017236.1	Q6AY04	m-AAA protease-interacting protein 1, mitochondrial (Matrix AAA peptidase-interacting protein 1)	0.616007	0.00922681
ENSGACT00000006424.1	P30305	M-phase inducer phosphatase 2 (EC 3.1.3.48) (Dual specificity phosphatase Cdc25B)	1.41713	0.00479788
ENSGACT00000001763.1	Q99549	M-phase phosphoprotein 8 (Two hybrid-associated protein 3 with RanBPM) (Twa3)	-0.863431	0.00140574
ENSGACT00000026197.1	Q02173	M-protein, striated muscle	1.5301	0.00160436
ENSGACT00000024595.1	Q9CYC6	m7GpppN-mRNA hydrolase (EC 3.6.1.62) (mRNA-decapping enzyme 2)	0.75401	0.0274616
ENSGACT00000024821.1	Q96C86	m7GpppX diphosphatase (EC 3.6.1.59) (DCS-1) (Decapping scavenger enzyme) (Hint-related 7meGMP-directed hydrolase) (Histidine triad nucleotide-binding protein 5) (Histidine triad protein member 5) (HINT-5) (Scavenger mRNA-decapping enzyme DcpS)	-0.434796	0.0407551
ENSGACT00000012007.1	Q4V7D3	Macoilin (Macoilin-1) (Transmembrane protein 57)	0.720546	0.0542272
ENSGACT00000013046.1	Q2TLZ2	Macoilin (Macoilin-1) (Transmembrane protein 57)	0.943454	0.059324
ENSGACT00000023841.1	P79750	Macrophage colony-stimulating factor 1 receptor 1 (CSF-1-R 1) (EC 2.7.10.1)	1.87941	0.00104351
ENSGACT00000027705.1	Q8UVR8	Macrophage colony-stimulating factor 1 receptor 2 (CSF-1-R 2) (EC 2.7.10.1)	-0.431447	0.0907055
ENSGACT00000021620.1	P22897	Macrophage mannose receptor 1 (MMR) (C-type lectin domain family 13 member D) (C-type lectin domain family 13 member D-like) (Human mannose receptor) (hMR) (Macrophage mannose receptor 1-like protein 1) (CD antigen CD206)	0.890543	0.0185878
ENSGACT00000022556.1	P22897	Macrophage mannose receptor 1 (MMR) (C-type lectin domain family 13 member D) (C-type lectin domain family 13 member D-like) (Human mannose receptor) (hMR) (Macrophage mannose receptor 1-like protein 1) (CD antigen CD206)	0.818436	0.000895062
ENSGACT00000023656.1	Q1ZZU7	Macrophage migration inhibitory factor (MIF) (EC 5.3.2.1) (L-dopachrome isomerase) (L-dopachrome tautomerase) (EC 5.3.3.12) (Phenylpyruvate tautomerase)	-0.653162	0.0280272
ENSGACT00000001096.1	P31996	Macrosialin (CD antigen CD68)	-0.50611	0.0167952
ENSGACT00000006054.1	Q15013	MAD2L1-binding protein (Caught by MAD2 protein) (p31(comet))	1.35219	0.000151579
ENSGACT00000013158.1	Q14168	MAGUK p55 subfamily member 2 (Discs large homolog 2) (Protein MPP2)	1.63348	0.0087352
ENSGACT00000009108.1	Q9NZW5	MAGUK p55 subfamily member 6 (Veli-associated MAGUK 1) (VAM-1)	0.55933	0.0760309
ENSGACT00000002201.1	Q6P0D7	MAGUK p55 subfamily member 7 (Protein humpback)	1.08599	0.0168029
ENSGACT00000021686.1	Q6P0D7	MAGUK p55 subfamily member 7 (Protein humpback)	2.08499	0.00472965
ENSGACT00000013516.1	Q32LQ6	Major facilitator superfamily domain-containing protein 1	1.46833	0.000573445
ENSGACT00000015301.1	Q4V8E5	Major facilitator superfamily domain-containing protein 3	1.1786	0.010412
ENSGACT00000011963.1	Q0VA82	Major facilitator superfamily domain-containing protein 8	1.27211	0.037774
ENSGACT00000002570.1	O19477	Major histocompatibility complex class I-related gene protein (MHC class I-related gene protein)	0.610978	0.0345886
ENSGACT00000002575.1	O19477	Major histocompatibility complex class I-related gene protein (MHC class I-related gene protein)	1.04256	0.0847613
ENSGACT00000000155.1	Q8HWB0	Major histocompatibility complex class I-related gene protein (MHC class I-related gene protein) (Class I histocompatibility antigen-like protein)	1.56159	0.0291289
ENSGACT00000002520.1	Q95460	Major histocompatibility complex class I-related gene protein (MHC class I-related gene protein) (Class I histocompatibility antigen-like protein)	1.27317	0.00303048
ENSGACT00000025966.1	Q5ZME2	Malate dehydrogenase, cytoplasmic (EC 1.1.1.37) (Cytosolic malate dehydrogenase)	-0.452583	0.0240882
ENSGACT00000016226.1	Q4R992	Male-enhanced antigen 1 (MEA-1)	-0.524806	0.087213
ENSGACT00000019887.1	Q8N5Y2	Male-specific lethal 3 homolog (Male-specific lethal-3 homolog 1) (Male-specific lethal-3 protein-like 1) (MSL3-like 1)	0.684194	0.0245683
ENSGACT00000016712.1	A9C3P0	Malectin	1.70064	0.00310133
ENSGACT00000018252.1	O95822	Malonyl-CoA decarboxylase, mitochondrial (MCD) (EC 4.1.1.9)	1.87755	0.00697926
ENSGACT00000026289.1	Q8IVS2	Malonyl-CoA-acyl carrier protein transacylase, mitochondrial (MCT) (EC 2.3.1.39) (Mitochondrial malonyl CoA:ACP acyltransferase) (Mitochondrial malonyltransferase) ([Acyl-carrier-protein] malonyltransferase)	1.12641	0.00307893
ENSGACT00000005268.1	Q5VYJ5	MAM and LDL-receptor class A domain-containing protein 1	1.37771	0.042929
ENSGACT00000022551.1	B3EWZ6	MAM and LDL-receptor class A domain-containing protein 2 (Skeletal organic matrix MAM and LDL-receptor 2) (SOM MAM and LDL-receptor 2) (Fragment)	1.52181	0.00169291
ENSGACT00000021605.1	Q0WYX8	MAM domain-containing glycosylphosphatidylinositol anchor protein 1	1.40659	0.00102164
ENSGACT00000017010.1	Q7Z553	MAM domain-containing glycosylphosphatidylinositol anchor protein 2 (MAM domain-containing protein 1)	1.9054	0.00670432
ENSGACT00000005165.1	Q6DBU5	Mannose-1-phosphate guanyltransferase beta (EC 2.7.7.13) (GDP-mannose pyrophosphorylase B) (GTP-mannose-1-phosphate guanylyltransferase beta)	0.681751	0.0834124
ENSGACT00000006210.1	P30617	Mannose-specific lectin (Agglutinin) (LecGNA 2)	-0.654024	0.0395239
ENSGACT00000010970.1	O60476	Mannosyl-oligosaccharide 1,2-alpha-mannosidase IB (EC 3.2.1.113) (Mannosidase alpha class 1A member 2) (Processing alpha-1,2-mannosidase IB) (Alpha-1,2-mannosidase IB)	1.30882	0.00348547
ENSGACT00000000505.1	P49138	MAP kinase-activated protein kinase 2 (MAPK-activated protein kinase 2) (MAPKAP kinase 2) (MAPKAP-K2) (MAPKAPK-2) (MK-2) (MK2) (EC 2.7.11.1)	-0.636883	0.0492075
ENSGACT00000003727.1	P49138	MAP kinase-activated protein kinase 2 (MAPK-activated protein kinase 2) (MAPKAP kinase 2) (MAPKAP-K2) (MAPKAPK-2) (MK-2) (MK2) (EC 2.7.11.1)	-1.5586	0.0226602
ENSGACT00000022711.1	Q8WXG6	MAP kinase-activating death domain protein (Differentially expressed in normal and neoplastic cells) (Insulinoma glucagonoma clone 20) (Rab3 GDP/GTP exchange factor)	1.24434	0.000177043
ENSGACT00000015751.1	Q66JF3	MAP kinase-interacting serine/threonine-protein kinase 1 (EC 2.7.11.1) (MAP kinase signal-integrating kinase 1) (MAPK signal-integrating kinase 1) (Mnk1)	1.23469	0.00335877
ENSGACT00000006276.1	Q8VHF0	MAP/microtubule affinity-regulating kinase 3 (EC 2.7.11.1)	0.990865	0.0117935
ENSGACT00000026696.1	Q8CIP4	MAP/microtubule affinity-regulating kinase 4 (EC 2.7.11.1)	2.01314	0.000441352
ENSGACT00000027274.1	P58500	MAP3K7 C-terminal-like protein (TAK1-like protein)	1.53751	0.0380306
ENSGACT00000027395.1	Q5R7F9	MAP7 domain-containing protein 2	1.02901	0.0124464
ENSGACT00000015045.1	Q0II70	MAPK regulated corepressor interacting protein 2 (Protein FAM195A)	1.18911	0.00171328
ENSGACT00000017663.1	Q0P4B9	Mapk-regulated corepressor-interacting protein 1 (Protein FAM195B)	-0.544348	0.0141751
ENSGACT00000009915.1	Q6PD99	MARCKS-related protein 1-A (MARCKS-like protein 1-A) (MARCKS-like protein 1-B)	-0.484258	0.0322868
ENSGACT00000022362.1	Q92585	Mastermind-like protein 1 (Mam-1)	1.04937	0.00802271
ENSGACT00000027593.1	P40745	Maternal B9.15 protein (p30 B9.15)	1.40967	0.00231281
ENSGACT00000012836.1	O42401	Matrilin-3	1.2963	0.0486418
ENSGACT00000021591.1	Q8K310	Matrin-3	-0.594422	0.0017759
ENSGACT00000021663.1	Q8K310	Matrin-3	-0.995523	6.68418e-05
ENSGACT00000003423.1	A0A0N9E2K8	Matrix metallopeptidase-21 (MMP-21) (EC 3.4.24.-)	0.963191	0.0313287
ENSGACT00000018333.1	P51511	Matrix metalloproteinase-15 (MMP-15) (EC 3.4.24.-) (Membrane-type matrix metalloproteinase 2) (MT-MMP 2) (MTMMP2) (Membrane-type-2 matrix metalloproteinase) (MT2-MMP) (MT2MMP) (SMCP-2)	1.30557	0.00618261
ENSGACT00000022873.1	Q9WTR0	Matrix metalloproteinase-16 (MMP-16) (EC 3.4.24.-) (Membrane-type matrix metalloproteinase 3) (MT-MMP 3) (MTMMP3) (Membrane-type-3 matrix metalloproteinase) (MT3-MMP) (MT3MMP)	2.37387	0.00208921
ENSGACT00000026664.1	O13065	Matrix metalloproteinase-18 (MMP-18) (EC 3.4.24.-) (Collagenase-4) (xCol4)	1.58018	0.00237116
ENSGACT00000000713.1	Q9JHI0	Matrix metalloproteinase-19 (MMP-19) (EC 3.4.24.-) (Matrix metalloproteinase RASI)	1.55721	0.0129015
ENSGACT00000000714.1	Q99542	Matrix metalloproteinase-19 (MMP-19) (EC 3.4.24.-) (Matrix metalloproteinase RASI) (Matrix metalloproteinase-18) (MMP-18)	1.1866	0.0293425
ENSGACT00000011214.1	P0C8M4	Maturin (Maturin neural progenitor differentiation regulator protein homolog)	0.716005	0.0456875
ENSGACT00000017305.1	B4ZIX8	MAU2 chromatid cohesion factor homolog (MAU-2) (Cohesin loading complex subunit SCC4 homolog)	0.627404	0.020045
ENSGACT00000023296.1	Q14582	Max dimerization protein 4 (Max dimerizer 4) (Class C basic helix-loop-helix protein 12) (bHLHc12) (Max-associated protein 4) (Max-interacting transcriptional repressor MAD4)	0.739719	0.0561652
ENSGACT00000005151.1	Q8IWI9	MAX gene-associated protein (MAX dimerization protein 5)	-1.57727	0.00368885
ENSGACT00000016654.1	Q8IWI9	MAX gene-associated protein (MAX dimerization protein 5)	0.855477	0.0525903
ENSGACT00000027144.1	Q99583	Max-binding protein MNT (Class D basic helix-loop-helix protein 3) (bHLHd3) (Myc antagonist MNT) (Protein ROX)	0.994625	0.0146713
ENSGACT00000012506.1	P50541	Max-interacting protein 1 (Max interactor 1)	-0.878338	0.0212551
ENSGACT00000009230.1	Q96DY7	Mdm2-binding protein (hMTBP)	1.62948	0.000151053
ENSGACT00000012014.2	Q5HYA8	Meckelin (Meckel syndrome type 3 protein) (Transmembrane protein 67)	1.63418	0.00851497
ENSGACT00000023160.1	Q2QCI8	Mediator of RNA polymerase II transcription subunit 12 (Mediator complex subunit 12) (Protein kohtalo) (Protein motionless) (Thyroid hormone receptor-associated protein complex 230 kDa component) (Trap230)	-0.510243	0.00334597
ENSGACT00000026752.1	Q5SWW4	Mediator of RNA polymerase II transcription subunit 13 (Thyroid hormone receptor-associated protein 1) (Thyroid hormone receptor-associated protein complex 240 kDa component) (Trap240)	0.968926	0.0154094
ENSGACT00000022196.1	Q71F56	Mediator of RNA polymerase II transcription subunit 13-like (Mediator complex subunit 13-like) (Thyroid hormone receptor-associated protein 2) (Thyroid hormone receptor-associated protein complex 240 kDa component-like)	1.38634	0.000980946
ENSGACT00000013769.1	A2VCZ5	Mediator of RNA polymerase II transcription subunit 13-like (Thyroid hormone receptor-associated protein complex 240 kDa component-like protein)	1.62273	0.000164816
ENSGACT00000019496.1	Q7ZVN7	Mediator of RNA polymerase II transcription subunit 15 (Mediator complex subunit 15)	-0.328148	0.0395798
ENSGACT00000017739.1	Q6PGF3	Mediator of RNA polymerase II transcription subunit 16 (Mediator complex subunit 16) (Thyroid hormone receptor-associated protein 5) (Thyroid hormone receptor-associated protein complex 95 kDa component) (Trap95) (Vitamin D3 receptor-interacting protein complex 92 kDa component) (DRIP92)	-0.490512	0.0324346
ENSGACT00000017509.1	Q08BY1	Mediator of RNA polymerase II transcription subunit 17 (Cofactor required for Sp1 transcriptional activation subunit 6) (CRSP complex subunit 6) (Mediator complex subunit 17)	-0.44035	0.0367003
ENSGACT00000023592.1	Q08C81	Mediator of RNA polymerase II transcription subunit 19-A (Mediator complex subunit 19-A)	0.284193	0.0758782
ENSGACT00000011303.1	Q2PW47	Mediator of RNA polymerase II transcription subunit 24 (Mediator complex subunit 24) (Protein lessen) (Thyroid hormone receptor-associated protein 4 homolog) (Trap100 homolog)	0.740338	0.0501273
ENSGACT00000020531.1	Q90YL3	Mediator of RNA polymerase II transcription subunit 26 (Cofactor required for Sp1 transcriptional activation subunit 7) (CRSP complex subunit 7) (Mediator complex subunit 26)	-1.12614	0.0619621
ENSGACT00000014138.1	Q6PFL0	Mediator of RNA polymerase II transcription subunit 27 (Cofactor required for Sp1 transcriptional activation subunit 8) (CRSP complex subunit 8) (Mediator complex subunit 27)	-0.599183	0.00237372
ENSGACT00000022479.1	Q5RKN3	Mediator of RNA polymerase II transcription subunit 28 (Mediator complex subunit 28)	2.45398	0.00200715
ENSGACT00000003965.1	Q6PC45	Mediator of RNA polymerase II transcription subunit 30 (Mediator complex subunit 30) (Thyroid hormone receptor-associated protein 6 homolog)	-0.983743	0.00839002
ENSGACT00000010659.1	Q561X3	Mediator of RNA polymerase II transcription subunit 4 (Mediator complex subunit 4)	0.550745	0.00620213
ENSGACT00000024488.1	Q7ZV35	Mediator of RNA polymerase II transcription subunit 7 (Cofactor required for Sp1 transcriptional activation subunit 9) (CRSP complex subunit 9) (Mediator complex subunit 7)	-0.490043	0.0230773
ENSGACT00000005209.1	Q6NYT1	Mediator of RNA polymerase II transcription subunit 8 (Mediator complex subunit 8)	0.706564	0.00097948
ENSGACT00000021845.1	P45952	Medium-chain specific acyl-CoA dehydrogenase, mitochondrial (MCAD) (EC 1.3.8.7)	-0.667898	0.00478209
ENSGACT00000014183.1	P42679	Megakaryocyte-associated tyrosine-protein kinase (EC 2.7.10.2) (CSK homologous kinase) (CHK) (Hematopoietic consensus tyrosine-lacking kinase) (Protein kinase HYL) (Tyrosine-protein kinase CTK)	1.06455	0.00810798
ENSGACT00000009659.1	Q9D4I2	Meiosis inhibitor protein 1 (Meiosis defective protein 1)	1.57896	0.0157091
ENSGACT00000025385.1	E1BZ85	Meiosis regulator and mRNA stability factor 1 (Limkain-b1) (Meiosis arrest female protein 1 homolog)	1.33697	0.00156158
ENSGACT00000012186.1	B0BMX9	Meiosis-specific with OB domain-containing protein (EC 3.1.-.-)	1.87696	0.000426092
ENSGACT00000022239.1	Q8K396	Meiotic nuclear division protein 1 homolog	0.764551	0.0369943
ENSGACT00000005976.1	Q61880	Meiotic recombination protein DMC1/LIM15 homolog	1.39826	0.0381093
ENSGACT00000019999.1	Q9Y5K1	Meiotic recombination protein SPO11 (EC 5.99.1.3) (Cancer/testis antigen 35) (CT35)	1.89219	0.000205365
ENSGACT00000016516.1	Q96PC5	Melanoma inhibitory activity protein 2 (CTAGE family member 5 ER export factor) (Meningioma-expressed antigen 6/11)	1.42432	0.00231281
ENSGACT00000003758.1	Q2KNE5	Melanopsin-A (Mammalian-like melanopsin) (Melanopsin-M) (Opsin-4-A) (Opsin-4M)	2.1999	0.000913331
ENSGACT00000015270.1	Q2KNE5	Melanopsin-A (Mammalian-like melanopsin) (Melanopsin-M) (Opsin-4-A) (Opsin-4M)	1.30373	0.0246816
ENSGACT00000022344.1	Q804Q2	Melanopsin-B (Opsin-4B)	2.23897	0.000885534
ENSGACT00000001943.1	P08582	Melanotransferrin (Melanoma-associated antigen p97) (CD antigen CD228)	0.835968	0.0796376
ENSGACT00000022338.1	P51046	Melatonin receptor type 1A-A (Mel-1A-R-A) (Mel1a receptor A) (Melatonin receptor Mel1a Z1.7-4) (zMel1a1)	1.1068	0.0139417
ENSGACT00000017720.2	Q8CIV2	Membralin (Transmembrane protein 259)	1.28322	0.0463272
ENSGACT00000017418.1	Q6TCH4	Membrane progestin receptor delta (mPR delta) (Membrane progesterone P4 receptor delta) (Membrane progesterone receptor delta) (Progesterone and adipoQ receptor family member 6) (Progestin and adipoQ receptor family member 6)	1.31633	0.0350661
ENSGACT00000017554.1	Q1LVN1	Membrane protein FAM174B	2.28974	0.00118926
ENSGACT00000017836.2	Q8VHK5	Membrane protein MLC1	0.903397	0.0238207
ENSGACT00000003756.1	Q96QZ7	Membrane-associated guanylate kinase, WW and PDZ domain-containing protein 1 (Atrophin-1-interacting protein 3) (AIP-3) (BAI1-associated protein 1) (BAP-1) (Membrane-associated guanylate kinase inverted 1) (MAGI-1) (Trinucleotide repeat-containing gene 19 protein) (WW domain-containing protein 3) (WWP3)	1.53862	0.00368862
ENSGACT00000012342.1	Q4L1J4	Membrane-associated guanylate kinase, WW and PDZ domain-containing protein 1 (BAI1-associated protein 1) (BAP-1) (Membrane-associated guanylate kinase inverted 1) (MAGI-1)	0.845763	0.0520006
ENSGACT00000015845.1	Q9WVQ1	Membrane-associated guanylate kinase, WW and PDZ domain-containing protein 2 (Activin receptor-interacting protein 1) (Acvrip1) (Atrophin-1-interacting protein 1) (AIP-1) (Membrane-associated guanylate kinase inverted 2) (MAGI-2)	-0.863878	0.099845
ENSGACT00000026430.1	Q86UL8	Membrane-associated guanylate kinase, WW and PDZ domain-containing protein 2 (Atrophin-1-interacting protein 1) (AIP-1) (Atrophin-1-interacting protein A) (Membrane-associated guanylate kinase inverted 2) (MAGI-2)	1.38668	0.00661143
ENSGACT00000001037.1	O88382	Membrane-associated guanylate kinase, WW and PDZ domain-containing protein 2 (Atrophin-1-interacting protein 1) (AIP-1) (Membrane-associated guanylate kinase inverted 2) (MAGI-2) (Synaptic-scaffolding molecule) (S-SCAM)	-0.924973	0.0406089
ENSGACT00000014627.1	Q5F488	Membrane-associated guanylate kinase, WW and PDZ domain-containing protein 3 (Membrane-associated guanylate kinase inverted 3) (MAGI-3)	1.6991	0.00185227
ENSGACT00000020667.1	Q9BZ72	Membrane-associated phosphatidylinositol transfer protein 2 (Phosphatidylinositol transfer protein, membrane-associated 2) (PITPnm 2) (Pyk2 N-terminal domain-interacting receptor 3) (NIR-3)	2.09376	0.00238092
ENSGACT00000014508.1	Q9BZ71	Membrane-associated phosphatidylinositol transfer protein 3 (Phosphatidylinositol transfer protein, membrane-associated 3) (PITPnm 3) (Pyk2 N-terminal domain-interacting receptor 1) (NIR-1)	1.77908	0.00329775
ENSGACT00000027549.1	Q5RED0	Membrane-associated progesterone receptor component 1	-1.32899	0.000724106
ENSGACT00000006090.1	Q5XIU9	Membrane-associated progesterone receptor component 2	1.32085	0.00466072
ENSGACT00000009584.1	Q91618	Membrane-associated tyrosine- and threonine-specific cdc2-inhibitory kinase (EC 2.7.11.1) (Myt1 kinase)	1.50994	0.000686245
ENSGACT00000004099.1	Q14703	Membrane-bound transcription factor site-1 protease (EC 3.4.21.112) (Endopeptidase S1P) (Subtilisin/kexin-isozyme 1) (SKI-1)	1.178	0.0114881
ENSGACT00000007256.1	Q0III2	Membrane-bound transcription factor site-2 protease (EC 3.4.24.85) (Endopeptidase S2P)	1.06181	0.0345886
ENSGACT00000004491.1	Q61847	Meprin A subunit beta (EC 3.4.24.63) (Endopeptidase-2) (Meprin B)	1.47159	0.00384915
ENSGACT00000021352.2	Q5UAK0	Mesoderm induction early response protein 1 (Early response 1) (Er1) (Mi-er1)	-0.735603	0.0039889
ENSGACT00000015272.1	Q3U3N0	Mesoderm induction early response protein 2 (Mi-er2)	0.822797	0.0597805
ENSGACT00000009649.1	Q4R3R9	Mesoderm induction early response protein 3 (Mi-er3)	0.928486	0.0366685
ENSGACT00000015371.1	Q13255	Metabotropic glutamate receptor 1 (mGluR1)	1.30308	0.0413589
ENSGACT00000015438.1	P23385	Metabotropic glutamate receptor 1 (mGluR1)	2.48762	0.000664856
ENSGACT00000006597.1	Q14833	Metabotropic glutamate receptor 4 (mGluR4)	1.35024	0.0554057
ENSGACT00000010587.1	P41594	Metabotropic glutamate receptor 5 (mGluR5)	0.908413	0.0490289
ENSGACT00000016021.1	O00222	Metabotropic glutamate receptor 8 (mGluR8)	1.60118	0.026958
ENSGACT00000024945.1	P47743	Metabotropic glutamate receptor 8 (mGluR8)	1.49467	0.00310448
ENSGACT00000018359.1	Q07243	Metal regulatory transcription factor 1 (MRE-binding transcription factor) (Transcription factor MTF-1)	1.11478	0.00652731
ENSGACT00000000512.1	Q32NY4	Metal transporter CNNM3 (Ancient conserved domain-containing protein 3) (mACDP3) (Cyclin-M3)	1.13387	0.00878721
ENSGACT00000001573.1	Q32NY4	Metal transporter CNNM3 (Ancient conserved domain-containing protein 3) (mACDP3) (Cyclin-M3)	0.630908	0.0548221
ENSGACT00000020709.1	Q02395	Metal-response element-binding transcription factor 2 (Metal regulatory transcription factor 2) (Metal-response element DNA-binding protein M96) (Polycomb-like protein 2) (mPCl2) (Zinc-regulated factor 1) (ZiRF1)	0.656607	0.0116648
ENSGACT00000026585.1	Q498J9	Metallo-beta-lactamase domain-containing protein 1 (EC 3.-.-.-)	1.23876	0.00897743
ENSGACT00000021974.1	Q566Y9	Metallophosphoesterase 1 (EC 3.1.-.-) (Post-GPI attachment to proteins factor 5)	1.61485	0.0341441
ENSGACT00000025591.1	O15442	Metallophosphoesterase domain-containing protein 1 (EC 3.1.-.-) (Adult brain protein 239) (239AB)	2.63804	0.00115941
ENSGACT00000004005.1	Q9WUC6	Metalloproteinase inhibitor 2 (Tissue inhibitor of metalloproteinases 2) (TIMP-2)	-0.473718	0.0448671
ENSGACT00000019775.1	Q658P3	Metalloreductase STEAP3 (EC 1.16.1.-) (Dudulin-2) (Six-transmembrane epithelial antigen of prostate 3) (Tumor suppressor-activated pathway protein 6) (hTSAP6) (pHyde) (hpHyde)	1.12389	0.0307407
ENSGACT00000004705.1	O43312	Metastasis suppressor protein 1 (Metastasis suppressor YGL-1) (Missing in metastasis protein)	1.52618	0.0108978
ENSGACT00000008837.1	O43312	Metastasis suppressor protein 1 (Metastasis suppressor YGL-1) (Missing in metastasis protein)	2.04488	0.000116492
ENSGACT00000012680.1	O43312	Metastasis suppressor protein 1 (Metastasis suppressor YGL-1) (Missing in metastasis protein)	1.0893	0.0679641
ENSGACT00000014918.1	Q13330	Metastasis-associated protein MTA1	1.07602	0.00747459
ENSGACT00000003656.1	Q9BTC8	Metastasis-associated protein MTA3	-1.01142	0.0168832
ENSGACT00000003662.1	Q9BTC8	Metastasis-associated protein MTA3	1.17826	0.0276652
ENSGACT00000004142.1	Q4R3I0	Metaxin-1 (Mitochondrial outer membrane import complex protein 1)	-0.396542	0.0151064
ENSGACT00000013082.1	Q4VBW0	Metaxin-3 (zMTX3)	1.35271	0.00516919
ENSGACT00000011147.1	Q8C1Q4	Meteorin (Hypoxia/reoxygenation regulatory factor)	0.843785	0.0119033
ENSGACT00000014146.1	Q7ZV46	Meteorin-like protein	0.872551	0.0153337
ENSGACT00000025034.1	Q7ZV46	Meteorin-like protein	1.2854	0.0316078
ENSGACT00000008583.1	Q6PF21	Methionine--tRNA ligase, cytoplasmic (EC 6.1.1.10) (Methionyl-tRNA synthetase) (MetRS)	0.493884	0.0243562
ENSGACT00000024234.1	Q9UBB5	Methyl-CpG-binding domain protein 2 (Demethylase) (DMTase) (Methyl-CpG-binding protein MBD2)	-0.309582	0.0886598
ENSGACT00000020210.1	O95983	Methyl-CpG-binding domain protein 3 (Methyl-CpG-binding protein MBD3)	1.01832	0.0469959
ENSGACT00000002567.1	O95243	Methyl-CpG-binding domain protein 4 (EC 3.2.2.-) (Methyl-CpG-binding endonuclease 1) (Methyl-CpG-binding protein MBD4) (Mismatch-specific DNA N-glycosylase)	-0.673519	0.0115683
ENSGACT00000001024.1	Q00566	Methyl-CpG-binding protein 2 (MeCp-2 protein) (MeCp2)	-0.880602	0.00762674
ENSGACT00000006491.1	Q3ULD5	Methylcrotonoyl-CoA carboxylase beta chain, mitochondrial (MCCase subunit beta) (EC 6.4.1.4) (3-methylcrotonyl-CoA carboxylase 2) (3-methylcrotonyl-CoA carboxylase non-biotin-containing subunit) (3-methylcrotonyl-CoA:carbon dioxide ligase subunit beta)	1.06606	0.0615779
ENSGACT00000023234.1	Q6N021	Methylcytosine dioxygenase TET2 (EC 1.14.11.n2)	-0.641465	0.0118348
ENSGACT00000024714.1	F1LU71	Methylglutaconyl-CoA hydratase, mitochondrial (EC 4.2.1.18) (AU-specific RNA-binding enoyl-CoA hydratase) (AU-binding enoyl-CoA hydratase) (Itaconyl-CoA hydratase) (EC 4.2.1.56)	-0.567723	0.00404753
ENSGACT00000019720.1	Q9H3L0	Methylmalonic aciduria and homocystinuria type D protein, mitochondrial (CblD)	1.17826	0.0547631
ENSGACT00000022793.1	Q8IVH4	Methylmalonic aciduria type A protein, mitochondrial (EC 3.6.-.-)	1.59639	0.0224316
ENSGACT00000016371.1	Q9GK13	Methylmalonyl-CoA mutase, mitochondrial (MCM) (EC 5.4.99.2) (Methylmalonyl-CoA isomerase)	-0.902345	0.00109295
ENSGACT00000022474.1	Q7ZW77	Methylsterol monooxygenase 1 (EC 1.14.18.9) (C-4 methylsterol oxidase)	0.980866	0.00191492
ENSGACT00000025160.1	A9JRE2	Methylthioribose-1-phosphate isomerase (M1Pi) (MTR-1-P isomerase) (EC 5.3.1.23) (S-methyl-5-thioribose-1-phosphate isomerase) (Translation initiation factor eIF-2B subunit alpha/beta/delta-like protein)	1.21767	0.0850252
ENSGACT00000013984.1	Q66I74	Methyltransferase-like 26 B	-0.533624	0.0296146
ENSGACT00000006650.1	A8KBL7	Methyltransferase-like protein 2-A (EC 2.1.1.-)	0.433817	0.065997
ENSGACT00000011955.1	A8KBL7	Methyltransferase-like protein 2-A (EC 2.1.1.-)	0.858315	0.00246941
ENSGACT00000006217.1	Q9BUU2	Methyltransferase-like protein 22 (EC 2.1.1.-)	-0.319664	0.0960296
ENSGACT00000007641.1	Q5JXM2	Methyltransferase-like protein 24 (EC 2.1.1.-)	1.38719	0.00355668
ENSGACT00000027168.1	Q8N6F8	Methyltransferase-like protein 27 (Williams-Beuren syndrome chromosomal region 27 protein)	1.23504	0.0061339
ENSGACT00000006757.1	Q9NRN9	Methyltransferase-like protein 5 (EC 2.1.1.-)	-0.338182	0.0716097
ENSGACT00000000859.1	Q9H8H3	Methyltransferase-like protein 7A (EC 2.1.1.-) (Protein AAM-B)	1.3862	0.0931343
ENSGACT00000015230.1	D3Z5L6	MFS-type transporter SLC18B1 (Solute carrier family 18 member B1)	0.809808	0.0101092
ENSGACT00000025149.1	P22670	MHC class II regulatory factor RFX1 (Enhancer factor C) (EF-C) (Regulatory factor X 1) (RFX) (Transcription factor RFX1)	0.742334	0.026401
ENSGACT00000018630.1	Q8IY33	MICAL-like protein 2 (Junctional Rab13-binding protein) (Molecule interacting with CasL-like 2) (MICAL-L2)	1.02332	0.0261505
ENSGACT00000026106.1	Q9CRB9	MICOS complex subunit Mic19 (Coiled-coil-helix-coiled-coil-helix domain-containing protein 3)	1.92756	0.0084324
ENSGACT00000006317.1	Q63ZW2	MICOS complex subunit mic25a (Coiled-coil-helix-coiled-coil-helix domain-containing protein 6)	0.901927	0.0208646
ENSGACT00000010861.1	Q63ZW2	MICOS complex subunit mic25a (Coiled-coil-helix-coiled-coil-helix domain-containing protein 6)	-0.557856	0.0362106
ENSGACT00000024557.1	Q3SZ27	MICOS complex subunit MIC27 (Apolipoprotein O-like) (Protein FAM121A)	0.518271	0.0259178
ENSGACT00000008671.2	Q5IFK1	Microcephalin	0.635601	0.0259587
ENSGACT00000027581.1	P55082	Microfibril-associated glycoprotein 3	0.853357	0.0591994
ENSGACT00000001479.1	P55001	Microfibrillar-associated protein 2 (MFAP-2) (Microfibril-associated glycoprotein 1) (MAGP) (MAGP-1)	0.858166	0.0935608
ENSGACT00000017185.1	Q8WYQ5	Microprocessor complex subunit DGCR8 (DiGeorge syndrome critical region 8)	1.22749	0.00228502
ENSGACT00000023640.1	A0A0N6WHT4	Microsomal triglyceride transfer protein	1.47016	0.00356229
ENSGACT00000000730.1	Q96EZ8	Microspherule protein 1 (58 kDa microspherule protein) (Cell cycle-regulated factor p78) (INO80 complex subunit J) (MCRS2)	-0.388143	0.00736673
ENSGACT00000022012.1	Q9Y4B5	Microtubule cross-linking factor 1 (Coiled-coil domain-containing protein 165) (PAR-1-interacting protein) (SOGA family member 2)	1.20531	0.0894587
ENSGACT00000002605.1	Q9QXZ0	Microtubule-actin cross-linking factor 1 (Actin cross-linking family 7)	-0.373997	0.0287187
ENSGACT00000023116.1	P14873	Microtubule-associated protein 1B (MAP-1B) (MAP1(X)) (MAP1.2) [Cleaved into: MAP1B heavy chain; MAP1 light chain LC1]	1.53664	0.0017112
ENSGACT00000017778.1	P46821	Microtubule-associated protein 1B (MAP-1B) [Cleaved into: MAP1B heavy chain; MAP1 light chain LC1]	-0.633518	0.00578171
ENSGACT00000021069.1	P46821	Microtubule-associated protein 1B (MAP-1B) [Cleaved into: MAP1B heavy chain; MAP1 light chain LC1]	0.735595	0.043176
ENSGACT00000008734.1	P15146	Microtubule-associated protein 2 (MAP-2)	1.76326	0.00730849
ENSGACT00000019540.1	P15146	Microtubule-associated protein 2 (MAP-2)	1.15729	0.0263562
ENSGACT00000023720.1	Q7ZXP1	Microtubule-associated protein RP/EB family member 2	1.0921	0.0157011
ENSGACT00000015173.1	Q5XIT1	Microtubule-associated protein RP/EB family member 3 (EB1 protein family member 3) (EBF3) (End-binding protein 3) (EB3) (RP3)	1.39193	0.0299612
ENSGACT00000019607.1	O02828	Microtubule-associated protein tau (Neurofibrillary tangle protein) (Paired helical filament-tau) (PHF-tau)	1.56773	0.0418518
ENSGACT00000026098.1	Q9BXW4	Microtubule-associated proteins 1A/1B light chain 3C (Autophagy-related protein LC3 C) (Autophagy-related ubiquitin-like modifier LC3 C) (MAP1 light chain 3-like protein 3) (MAP1A/MAP1B light chain 3 C) (MAP1A/MAP1B LC3 C) (Microtubule-associated protein 1 light chain 3 gamma)	0.809903	0.0470247
ENSGACT00000008864.1	Q9R1L5	Microtubule-associated serine/threonine-protein kinase 1 (EC 2.7.11.1) (Syntrophin-associated serine/threonine-protein kinase)	1.09199	0.0193578
ENSGACT00000021189.1	Q810W7	Microtubule-associated serine/threonine-protein kinase 1 (EC 2.7.11.1) (Syntrophin-associated serine/threonine-protein kinase)	1.09778	0.0188251
ENSGACT00000011412.1	Q6AX33	Microtubule-associated serine/threonine-protein kinase 3 (EC 2.7.11.1)	0.604467	0.0460791
ENSGACT00000020517.1	Q6AX33	Microtubule-associated serine/threonine-protein kinase 3 (EC 2.7.11.1)	1.71016	0.00168763
ENSGACT00000020928.1	O15021	Microtubule-associated serine/threonine-protein kinase 4 (EC 2.7.11.1)	1.5089	0.00198419
ENSGACT00000024632.1	A0JMQ7	Microtubule-associated tumor suppressor 1 homolog A (Mitochondrial tumor suppressor 1 homolog A)	1.5042	0.00136964
ENSGACT00000022933.1	Q8AWD1	Mid1-interacting protein 1-like (Gastrulation-specific protein G12-like)	0.722127	0.00669375
ENSGACT00000017257.2	Q6NYU6	Midnolin (Midbrain nucleolar protein)	1.58998	0.0246816
ENSGACT00000009940.1	Q5JXC2	Migration and invasion-inhibitory protein (IGFBP2-binding protein) (Invasion-inhibitory protein 45) (IIp45)	0.784714	0.0100045
ENSGACT00000004389.1	B5DG51	Mini-chromosome maintenance complex-binding protein (MCM-BP) (MCM-binding protein)	0.821226	0.0249767
ENSGACT00000025602.1	Q3SY69	Mitochondrial 10-formyltetrahydrofolate dehydrogenase (Mitochondrial 10-FTHFDH) (mtFDH) (EC 1.5.1.6) (Aldehyde dehydrogenase family 1 member L2)	1.05264	0.0288485
ENSGACT00000014956.1	Q5RFB7	Mitochondrial 2-oxodicarboxylate carrier (Solute carrier family 25 member 21)	-0.403752	0.0718529
ENSGACT00000006812.1	Q58EJ9	Mitochondrial amidoxime-reducing component 1 (mARC1) (EC 1.-.-.-)	0.508316	0.080466
ENSGACT00000006817.1	Q58EJ9	Mitochondrial amidoxime-reducing component 1 (mARC1) (EC 1.-.-.-)	1.6848	2.70901e-06
ENSGACT00000006834.1	Q58EJ9	Mitochondrial amidoxime-reducing component 1 (mARC1) (EC 1.-.-.-)	1.72039	0.0127929
ENSGACT00000002553.1	Q9CXD6	Mitochondrial calcium uniporter regulator 1 (MCU regulator 1) (Coiled-coil domain-containing protein 90A, mitochondrial)	0.484092	0.0472092
ENSGACT00000001538.1	O43772	Mitochondrial carnitine/acylcarnitine carrier protein (Carnitine/acylcarnitine translocase) (CAC) (Solute carrier family 25 member 20)	0.515704	0.0255844
ENSGACT00000003325.1	Q7ZV60	Mitochondrial chaperone BCS1 (BCS1-like protein)	-0.73092	0.0223787
ENSGACT00000020071.1	Q0P483	Mitochondrial coenzyme A transporter SLC25A42 (Solute carrier family 25 member 42)	-1.00673	0.00337683
ENSGACT00000021978.1	Q52MA5	Mitochondrial dynamics protein MID51 (Mitochondrial dynamics protein of 51 kDa homolog) (Mitochondrial elongation factor 1) (Smith-Magenis syndrome chromosomal region candidate gene 7 protein-like)	1.04467	0.0419226
ENSGACT00000012224.1	Q7T3E8	Mitochondrial fission regulator 1-like	1.63497	0.00337683
ENSGACT00000006505.1	Q9H2D1	Mitochondrial folate transporter/carrier (Solute carrier family 25 member 32)	1.07727	0.00135422
ENSGACT00000006174.1	Q9BQP7	Mitochondrial genome maintenance exonuclease 1 (EC 3.1.-.-)	-0.660571	0.0113193
ENSGACT00000006994.1	Q9H936	Mitochondrial glutamate carrier 1 (GC-1) (Glutamate/H(+) symporter 1) (Solute carrier family 25 member 22)	1.36863	0.000840034
ENSGACT00000013085.1	Q9H936	Mitochondrial glutamate carrier 1 (GC-1) (Glutamate/H(+) symporter 1) (Solute carrier family 25 member 22)	1.46537	0.01901
ENSGACT00000025558.1	P0CAT2	Mitochondrial glycine transporter B (Solute carrier family 25 member 38-B)	1.17684	0.0297252
ENSGACT00000014990.1	Q6PBL0	Mitochondrial import inner membrane translocase subunit tim16 (Presequence translocated-associated motor subunit pam16)	-0.611027	0.0270631
ENSGACT00000017847.1	Q6NWD4	Mitochondrial import inner membrane translocase subunit TIM50	1.67299	0.000735386
ENSGACT00000017851.1	Q6NWD4	Mitochondrial import inner membrane translocase subunit TIM50	-1.35257	0.0145998
ENSGACT00000005279.1	Q5ZIR8	Mitochondrial import inner membrane translocase subunit Tim9	-0.48752	0.0697533
ENSGACT00000005729.1	Q62760	Mitochondrial import receptor subunit TOM20 homolog (Mitochondrial 20 kDa outer membrane protein) (Outer mitochondrial membrane receptor Tom20)	1.24342	0.0175962
ENSGACT00000026100.1	Q62760	Mitochondrial import receptor subunit TOM20 homolog (Mitochondrial 20 kDa outer membrane protein) (Outer mitochondrial membrane receptor Tom20)	1.44426	0.078657
ENSGACT00000006009.1	Q4R3C7	Mitochondrial import receptor subunit TOM22 homolog (Translocase of outer membrane 22 kDa subunit homolog)	0.729715	0.0826691
ENSGACT00000004953.1	Q3KRD5	Mitochondrial import receptor subunit TOM34 (Translocase of outer membrane 34 kDa subunit)	0.796691	0.00552707
ENSGACT00000003178.1	Q6P825	Mitochondrial import receptor subunit TOM40 homolog (Translocase of outer membrane 40 kDa subunit homolog)	0.709734	0.0324417
ENSGACT00000004488.1	Q6P825	Mitochondrial import receptor subunit TOM40 homolog (Translocase of outer membrane 40 kDa subunit homolog)	-0.733297	0.00511405
ENSGACT00000027351.1	Q6P825	Mitochondrial import receptor subunit TOM40 homolog (Translocase of outer membrane 40 kDa subunit homolog)	0.937908	0.0616482
ENSGACT00000018448.1	O94826	Mitochondrial import receptor subunit TOM70 (Mitochondrial precursor proteins import receptor) (Translocase of outer membrane 70 kDa subunit) (Translocase of outer mitochondrial membrane protein 70)	0.83021	0.0139357
ENSGACT00000025447.1	Q8BGA9	Mitochondrial inner membrane protein OXA1L (Oxidase assembly 1-like protein) (OXA1-like protein)	-0.581403	0.0172575
ENSGACT00000009137.1	Q99797	Mitochondrial intermediate peptidase (MIP) (EC 3.4.24.59)	0.877483	0.000387175
ENSGACT00000007973.1	Q923M1	Mitochondrial peptide methionine sulfoxide reductase (EC 1.8.4.11) (Peptide-methionine (S)-S-oxide reductase) (Peptide Met(O) reductase) (Protein-methionine-S-oxide reductase) (PMSR)	-0.507313	0.0103016
ENSGACT00000006015.1	Q1LY46	Mitochondrial proton/calcium exchanger protein (Leucine zipper-EF-hand-containing transmembrane protein 1)	-0.855049	0.0613859
ENSGACT00000004297.1	O95563	Mitochondrial pyruvate carrier 2 (Brain protein 44)	0.502899	0.0260578
ENSGACT00000012000.1	Q32LU1	Mitochondrial Rho GTPase 2 (MIRO-2) (EC 3.6.5.-) (Ras homolog gene family member T2)	1.60743	0.000361917
ENSGACT00000016607.1	Q4R366	Mitochondrial ribonuclease P catalytic subunit (EC 3.1.26.5) (Mitochondrial ribonuclease P protein 3) (Mitochondrial RNase P protein 3)	0.512746	0.0776118
ENSGACT00000019965.1	Q5RDW1	Mitochondrial ribosome-associated GTPase 2 (GTP-binding protein 5)	0.51739	0.016089
ENSGACT00000012591.1	F1NXU8	Mitochondrial sodium/calcium exchanger protein (Na(+)/K(+)/Ca(2+)-exchange protein 6) (Sodium/calcium exchanger protein, mitochondrial) (Sodium/potassium/calcium exchanger 6) (Solute carrier family 8 member B1)	1.51064	0.0169285
ENSGACT00000018741.1	Q5M7X9	Mitochondrial ubiquitin ligase activator of nfkb 1-A (EC 2.3.2.27) (E3 ubiquitin-protein ligase mul1-A) (RING-type E3 ubiquitin transferase nfkb 1-A)	-0.907043	0.0712329
ENSGACT00000022876.1	Q9W725	Mitochondrial uncoupling protein 2 (UCP 2) (Solute carrier family 25 member 8)	1.13996	0.0270435
ENSGACT00000026955.1	Q9W725	Mitochondrial uncoupling protein 2 (UCP 2) (Solute carrier family 25 member 8)	1.41458	0.00882309
ENSGACT00000018467.1	Q10713	Mitochondrial-processing peptidase subunit alpha (Alpha-MPP) (P-55)	-0.441965	0.0146837
ENSGACT00000025735.1	Q3SZ71	Mitochondrial-processing peptidase subunit beta (EC 3.4.24.64) (Beta-MPP)	-1.68051	0.000220985
ENSGACT00000010075.1	Q7T292	Mitoferrin-2 (Mitochondrial iron transporter 2) (Solute carrier family 25 member 28)	-1.03273	0.00240113
ENSGACT00000021693.1	P53779	Mitogen-activated protein kinase 10 (MAP kinase 10) (MAPK 10) (EC 2.7.11.24) (MAP kinase p49 3F12) (Stress-activated protein kinase 1b) (SAPK1b) (Stress-activated protein kinase JNK3) (c-Jun N-terminal kinase 3)	1.03791	0.0989413
ENSGACT00000006515.1	Q3T0N5	Mitogen-activated protein kinase 13 (MAP kinase 13) (MAPK 13) (EC 2.7.11.24)	-0.380942	0.0522118
ENSGACT00000010857.1	Q9DGE2	Mitogen-activated protein kinase 14A (MAP kinase 14A) (MAPK 14A) (EC 2.7.11.24) (Mitogen-activated protein kinase p38a) (MAP kinase p38a) (zp38a)	0.884291	0.0646958
ENSGACT00000017379.1	P27361	Mitogen-activated protein kinase 3 (MAP kinase 3) (MAPK 3) (EC 2.7.11.24) (ERT2) (Extracellular signal-regulated kinase 1) (ERK-1) (Insulin-stimulated MAP2 kinase) (MAP kinase isoform p44) (p44-MAPK) (Microtubule-associated protein 2 kinase) (p44-ERK1)	-0.642756	0.0159123
ENSGACT00000019835.1	Q5F3W3	Mitogen-activated protein kinase 6 (MAP kinase 6) (MAPK 6) (EC 2.7.11.24)	0.83601	0.0398522
ENSGACT00000007578.1	Q9DGD9	Mitogen-activated protein kinase 8 (MAP kinase 8) (MAPK 8) (EC 2.7.11.24) (Stress-activated protein kinase JNK1) (c-Jun N-terminal kinase 1)	0.887016	0.0126954
ENSGACT00000009379.1	O42099	Mitogen-activated protein kinase 8B (MAP kinase 8B) (MAPK 8B) (EC 2.7.11.24) (Stress-activated protein kinase JNKb) (c-Jun N-terminal kinase B)	1.06729	0.00708472
ENSGACT00000004195.1	Q63796	Mitogen-activated protein kinase kinase kinase 12 (EC 2.7.11.25) (Dual leucine zipper bearing kinase) (DLK) (Leucine-zipper protein kinase) (ZPK) (MAPK-upstream kinase) (MUK) (Mixed lineage kinase)	1.31205	0.00660784
ENSGACT00000008938.1	Q12852	Mitogen-activated protein kinase kinase kinase 12 (EC 2.7.11.25) (Dual leucine zipper bearing kinase) (DLK) (Leucine-zipper protein kinase) (ZPK) (MAPK-upstream kinase) (MUK) (Mixed lineage kinase)	2.88674	5.5625e-05
ENSGACT00000020356.1	Q9ESL4	Mitogen-activated protein kinase kinase kinase 20 (EC 2.7.11.25) (Human cervical cancer suppressor gene 4 protein) (HCCS-4) (Leucine zipper- and sterile alpha motif kinase ZAK) (Leucine zipper- and sterile alpha motif-containing kinase) (MLK-like mitogen-activated protein triple kinase) (Mitogen-activated protein kinase kinase kinase MLT) (Mixed lineage kinase-related kinase) (MLK-related kinase) (MRK) (Sterile alpha motif- and leucine zipper-containing kinase AZK)	1.14824	0.0334601
ENSGACT00000006357.1	Q9NYL2	Mitogen-activated protein kinase kinase kinase 20 (EC 2.7.11.25) (Human cervical cancer suppressor gene 4 protein) (HCCS-4) (Leucine zipper- and sterile alpha motif-containing kinase) (MLK-like mitogen-activated protein triple kinase) (Mitogen-activated protein kinase kinase kinase MLT) (Mixed lineage kinase-related kinase) (MLK-related kinase) (MRK) (Sterile alpha motif- and leucine zipper-containing kinase AZK)	0.969014	0.0604028
ENSGACT00000009648.1	Q99683	Mitogen-activated protein kinase kinase kinase 5 (EC 2.7.11.25) (Apoptosis signal-regulating kinase 1) (ASK-1) (MAPK/ERK kinase kinase 5) (MEK kinase 5) (MEKK 5)	0.647805	0.0279676
ENSGACT00000018175.1	O95382	Mitogen-activated protein kinase kinase kinase 6 (EC 2.7.11.25) (Apoptosis signal-regulating kinase 2)	1.15264	0.0421554
ENSGACT00000002617.1	P0C8E4	Mitogen-activated protein kinase kinase kinase 7 (EC 2.7.11.25)	0.881095	0.0424334
ENSGACT00000008283.1	P0C8E4	Mitogen-activated protein kinase kinase kinase 7 (EC 2.7.11.25)	1.36868	0.00335127
ENSGACT00000016074.1	Q3U1V8	Mitogen-activated protein kinase kinase kinase 9 (EC 2.7.11.25)	1.26141	0.0293001
ENSGACT00000001057.2	Q12851	Mitogen-activated protein kinase kinase kinase kinase 2 (EC 2.7.11.1) (B lymphocyte serine/threonine-protein kinase) (Germinal center kinase) (GC kinase) (MAPK/ERK kinase kinase kinase 2) (MEK kinase kinase 2) (MEKKK 2) (Rab8-interacting protein)	1.03212	0.0181741
ENSGACT00000020057.1	O95819	Mitogen-activated protein kinase kinase kinase kinase 4 (EC 2.7.11.1) (HPK/GCK-like kinase HGK) (MAPK/ERK kinase kinase kinase 4) (MEK kinase kinase 4) (MEKKK 4) (Nck-interacting kinase)	0.498259	0.0674315
ENSGACT00000026009.1	O95819	Mitogen-activated protein kinase kinase kinase kinase 4 (EC 2.7.11.1) (HPK/GCK-like kinase HGK) (MAPK/ERK kinase kinase kinase 4) (MEK kinase kinase 4) (MEKKK 4) (Nck-interacting kinase)	-0.495883	0.0960327
ENSGACT00000017977.1	O43683	Mitotic checkpoint serine/threonine-protein kinase BUB1 (hBUB1) (EC 2.7.11.1) (BUB1A)	1.16558	0.0800197
ENSGACT00000017980.1	O08901	Mitotic checkpoint serine/threonine-protein kinase BUB1 (mBUB1) (EC 2.7.11.1) (BUB1A)	-0.656938	0.0297675
ENSGACT00000008474.1	Q9Z1S0	Mitotic checkpoint serine/threonine-protein kinase BUB1 beta (EC 2.7.11.1) (MAD3/BUB1-related protein kinase) (BubR1) (Mitotic checkpoint kinase MAD3L)	-1.00304	0.061048
ENSGACT00000021834.1	Q9Y6D9	Mitotic spindle assembly checkpoint protein MAD1 (Mitotic arrest deficient 1-like protein 1) (MAD1-like protein 1) (Mitotic checkpoint MAD1 protein homolog) (HsMAD1) (hMAD1) (Tax-binding protein 181)	1.04643	0.00492336
ENSGACT00000026782.1	Q2VPU4	MLX-interacting protein (Transcriptional activator MondoA)	2.0511	0.000500202
ENSGACT00000006527.1	E7FBU4	MMS19 nucleotide excision repair protein homolog (MMS19-like protein)	-1.32257	0.0298507
ENSGACT00000020983.1	Q8BPB0	MOB kinase activator 1B (Mob1 homolog 1A) (Mps one binder kinase activator-like 1A)	1.20899	0.0145325
ENSGACT00000014635.1	Q8VI63	MOB kinase activator 2 (Mob2 homolog) (Mps one binder kinase activator-like 2) (Ovary-specific MOB-like protein)	0.858412	0.0485475
ENSGACT00000024540.1	P26038	Moesin (Membrane-organizing extension spike protein)	1.04885	0.0568733
ENSGACT00000026923.1	P26041	Moesin (Membrane-organizing extension spike protein)	-0.604336	0.00453102
ENSGACT00000020423.1	B5FXU9	Molybdopterin synthase catalytic subunit (EC 2.8.1.12) (Molybdenum cofactor synthesis protein 2 large subunit) (Molybdenum cofactor synthesis protein 2B) (MOCS2B)	-0.440266	0.0311874
ENSGACT00000015739.1	B4F753	Monoacylglycerol lipase ABHD12 (EC 3.1.1.23) (Abhydrolase domain-containing protein 12)	0.811858	0.0643443
ENSGACT00000016117.1	Q08C93	Monoacylglycerol lipase ABHD12 (EC 3.1.1.23) (Abhydrolase domain-containing protein 12)	-0.842413	0.00175803
ENSGACT00000004576.1	O60669	Monocarboxylate transporter 2 (MCT 2) (Solute carrier family 16 member 7)	1.64482	0.00406517
ENSGACT00000002869.1	P57788	Monocarboxylate transporter 4 (MCT 4) (Solute carrier family 16 member 3)	-1.88506	0.0113259
ENSGACT00000010535.1	Q8R0M8	Monocarboxylate transporter 5 (MCT 5)	1.46823	0.0506521
ENSGACT00000006037.1	B1AT66	Monocarboxylate transporter 7 (MCT 7) (Monocarboxylate transporter 6) (MCT 6) (Solute carrier family 16 member 6)	-0.769027	0.0319667
ENSGACT00000012837.1	B1AT66	Monocarboxylate transporter 7 (MCT 7) (Monocarboxylate transporter 6) (MCT 6) (Solute carrier family 16 member 6)	0.994641	0.0497751
ENSGACT00000012844.1	B1AT66	Monocarboxylate transporter 7 (MCT 7) (Monocarboxylate transporter 6) (MCT 6) (Solute carrier family 16 member 6)	2.3426	0.00872082
ENSGACT00000018154.1	O15403	Monocarboxylate transporter 7 (MCT 7) (Monocarboxylate transporter 6) (MCT 6) (Solute carrier family 16 member 6)	1.44002	0.0084808
ENSGACT00000011482.1	Q0VCR7	Monofunctional C1-tetrahydrofolate synthase, mitochondrial (EC 6.3.4.3) (Formyltetrahydrofolate synthetase)	1.18466	0.0108978
ENSGACT00000012577.2	Q9Y6X9	MORC family CW-type zinc finger protein 2 (Zinc finger CW-type coiled-coil domain protein 1)	-0.526853	0.0146558
ENSGACT00000004866.1	F7BJB9	MORC family CW-type zinc finger protein 3 (Nuclear matrix protein 2) (Zinc finger CW-type coiled-coil domain protein 3)	-0.427589	0.0586794
ENSGACT00000023404.1	Q14149	MORC family CW-type zinc finger protein 3 (Nuclear matrix protein 2) (Zinc finger CW-type coiled-coil domain protein 3)	-0.568037	0.0248171
ENSGACT00000022519.1	Q32KM6	MORN repeat-containing protein 3	0.825344	0.0144248
ENSGACT00000022951.1	Q4VBJ9	MORN repeat-containing protein 5	1.67958	0.00339417
ENSGACT00000017652.1	Q9I9P9	Mothers against decapentaplegic homolog 2 (MAD homolog 2) (Mothers against DPP homolog 2) (SMAD family member 2) (SMAD 2) (Smad2)	1.49192	0.0319847
ENSGACT00000022341.1	P84023	Mothers against decapentaplegic homolog 3 (MAD homolog 3) (Mad3) (Mothers against DPP homolog 3) (SMAD family member 3) (SMAD 3) (Smad3)	0.7595	0.0381449
ENSGACT00000000694.1	O70437	Mothers against decapentaplegic homolog 4 (MAD homolog 4) (Mothers against DPP homolog 4) (SMAD family member 4) (SMAD 4) (Smad4)	1.14605	0.00883485
ENSGACT00000022337.1	O35182	Mothers against decapentaplegic homolog 6 (MAD homolog 6) (Mothers against DPP homolog 6) (Mad homolog 7) (SMAD family member 6) (SMAD 6) (Smad6)	0.61099	0.0805531
ENSGACT00000021842.1	O15105	Mothers against decapentaplegic homolog 7 (MAD homolog 7) (Mothers against DPP homolog 7) (Mothers against decapentaplegic homolog 8) (MAD homolog 8) (Mothers against DPP homolog 8) (SMAD family member 7) (SMAD 7) (Smad7) (hSMAD7)	1.21161	0.00897743
ENSGACT00000027237.1	O15198	Mothers against decapentaplegic homolog 9 (MAD homolog 9) (Mothers against DPP homolog 9) (Madh6) (SMAD family member 9) (SMAD 9) (Smad9)	1.22926	0.0198267
ENSGACT00000024675.1	Q8VEL0	Motile sperm domain-containing protein 1	-0.420595	0.0142602
ENSGACT00000005172.1	Q9QZW9	Motor neuron and pancreas homeobox protein 1 (Homeobox protein HB9)	1.31671	0.0146211
ENSGACT00000020028.1	Q9QZW9	Motor neuron and pancreas homeobox protein 1 (Homeobox protein HB9)	1.33272	0.0197092
ENSGACT00000016235.1	Q08CH3	MPN domain-containing protein (EC 3.4.-.-)	0.343414	0.0539005
ENSGACT00000023310.1	Q1MTD3	mRNA cap guanine-N7 methyltransferase (EC 2.1.1.56) (RG7MT1) (mRNA (guanine-N(7)-)-methyltransferase) (mRNA cap methyltransferase)	-0.574394	0.089163
ENSGACT00000023313.1	Q1MTD3	mRNA cap guanine-N7 methyltransferase (EC 2.1.1.56) (RG7MT1) (mRNA (guanine-N(7)-)-methyltransferase) (mRNA cap methyltransferase)	0.863155	0.0174909
ENSGACT00000013155.1	Q7ZWF0	mRNA export factor (Rae1 protein homolog) (mRNA-associated protein mrnp 41)	1.35024	0.064616
ENSGACT00000002190.1	Q9UKD2	mRNA turnover protein 4 homolog (Ribosome assembly factor MRTO4)	-0.308625	0.0996148
ENSGACT00000011059.1	O55236	mRNA-capping enzyme (HCE) (MCE1) [Includes: Polynucleotide 5'-triphosphatase (TPase) (mRNA 5'-triphosphatase) (EC 3.1.3.33); mRNA guanylyltransferase (EC 2.7.7.50) (GTP--RNA guanylyltransferase) (GTase)]	-0.684319	0.000727294
ENSGACT00000001525.1	Q96T58	Msx2-interacting protein (SMART/HDAC1-associated repressor protein) (SPEN homolog)	-0.267591	0.0312537
ENSGACT00000017730.1	Q6P9S0	MTSS1-like protein	1.18017	0.000413874
ENSGACT00000013723.1	Q95M54	Mu-type opioid receptor (M-OR-1) (MOR-1)	1.02365	0.0427499
ENSGACT00000025255.1	Q7Z5P9	Mucin-19 (MUC-19)	1.82362	0.00230714
ENSGACT00000025256.1	Q7Z5P9	Mucin-19 (MUC-19)	1.32191	0.035773
ENSGACT00000025258.1	Q7Z5P9	Mucin-19 (MUC-19)	1.30718	0.00416712
ENSGACT00000003434.1	Q99102	Mucin-4 (MUC-4) (Ascites sialoglycoprotein) (ASGP) (Pancreatic adenocarcinoma mucin) (Testis mucin) (Tracheobronchial mucin) [Cleaved into: Mucin-4 alpha chain (Ascites sialoglycoprotein 1) (ASGP-1); Mucin-4 beta chain (Ascites sialoglycoprotein 2) (ASGP-2)]	1.54006	0.00708779
ENSGACT00000018652.1	P98088	Mucin-5AC (MUC-5AC) (Gastric mucin) (Lewis B blood group antigen) (LeB) (Major airway glycoprotein) (Mucin-5 subtype AC, tracheobronchial) (Tracheobronchial mucin) (TBM)	1.86989	0.000631597
ENSGACT00000018648.1	Q9HC84	Mucin-5B (MUC-5B) (Cervical mucin) (High molecular weight salivary mucin MG1) (Mucin-5 subtype B, tracheobronchial) (Sublingual gland mucin)	1.38834	0.0159087
ENSGACT00000007572.1	Q98UI9	Mucin-5B (Ovomucin, alpha-subunit)	1.22411	0.010682
ENSGACT00000008272.1	Q99J21	Mucolipin-1 (Mucolipidin) (Transient receptor potential-mucolipin 1) (TRPML1)	1.47356	0.00745935
ENSGACT00000012992.1	Q8IZK6	Mucolipin-2 (Transient receptor potential channel mucolipin 2) (TRPML2)	1.31666	0.00169848
ENSGACT00000022831.1	Q8R4F0	Mucolipin-3 (Transient receptor potential channel mucolipin 3) (TRPML3)	1.35478	0.0442017
ENSGACT00000014441.1	Q9UDY8	Mucosa-associated lymphoid tissue lymphoma translocation protein 1 (EC 3.4.22.-) (MALT lymphoma-associated translocation) (Paracaspase)	-0.468304	0.0252506
ENSGACT00000018230.1	Q9UDY8	Mucosa-associated lymphoid tissue lymphoma translocation protein 1 (EC 3.4.22.-) (MALT lymphoma-associated translocation) (Paracaspase)	1.36171	0.00231281
ENSGACT00000027317.1	Q8K0H1	Multidrug and toxin extrusion protein 1 (MATE-1) (mMATE-1) (Solute carrier family 47 member 1)	1.94467	0.00348618
ENSGACT00000014477.1	A1L1P9	Multidrug and toxin extrusion protein 1 (MATE-1) (Solute carrier family 47 member 1)	2.12012	7.84194e-06
ENSGACT00000014496.1	A1L1P9	Multidrug and toxin extrusion protein 1 (MATE-1) (Solute carrier family 47 member 1)	1.19335	0.0275991
ENSGACT00000024499.1	A1L1P9	Multidrug and toxin extrusion protein 1 (MATE-1) (Solute carrier family 47 member 1)	1.08749	0.0473112
ENSGACT00000027319.1	A1L1P9	Multidrug and toxin extrusion protein 1 (MATE-1) (Solute carrier family 47 member 1)	0.936651	0.0480664
ENSGACT00000004009.1	O35379	Multidrug resistance-associated protein 1 (ATP-binding cassette sub-family C member 1) (Leukotriene C(4) transporter) (LTC4 transporter)	0.786283	0.00714423
ENSGACT00000025400.1	Q5F364	Multidrug resistance-associated protein 1 (ATP-binding cassette sub-family C member 1) (Leukotriene C(4) transporter) (LTC4 transporter)	1.72003	0.0118135
ENSGACT00000025401.1	Q864R9	Multidrug resistance-associated protein 1 (ATP-binding cassette sub-family C member 1) (Leukotriene C(4) transporter) (LTC4 transporter)	1.46247	0.027968
ENSGACT00000018532.1	O15439	Multidrug resistance-associated protein 4 (ATP-binding cassette sub-family C member 4) (MRP/cMOAT-related ABC transporter) (Multi-specific organic anion transporter B) (MOAT-B)	1.59099	2.62116e-05
ENSGACT00000019659.1	Q80WJ6	Multidrug resistance-associated protein 9 (ATP-binding cassette sub-family C member 12)	1.86686	0.000350146
ENSGACT00000001614.1	P38024	Multifunctional protein ADE2 [Includes: Phosphoribosylaminoimidazole-succinocarboxamide synthase (EC 6.3.2.6) (SAICAR synthetase); Phosphoribosylaminoimidazole carboxylase (EC 4.1.1.21) (AIR carboxylase) (AIRC)]	-0.513302	0.0552742
ENSGACT00000013796.1	E9PV86	Multiple C2 and transmembrane domain-containing protein 1	1.15131	0.0151562
ENSGACT00000017524.1	Q6DN12	Multiple C2 and transmembrane domain-containing protein 2	1.09447	0.0262448
ENSGACT00000003405.1	Q8K5B3	Multiple coagulation factor deficiency protein 2 homolog (Neural stem cell-derived neuronal survival protein)	1.15634	0.0238685
ENSGACT00000017630.1	Q6DIB5	Multiple epidermal growth factor-like domains protein 10 (Multiple EGF-like domains protein 10)	1.51919	0.00519289
ENSGACT00000024733.1	Q6DIB5	Multiple epidermal growth factor-like domains protein 10 (Multiple EGF-like domains protein 10)	1.4089	0.00470274
ENSGACT00000006484.1	Q80T91	Multiple epidermal growth factor-like domains protein 11 (Multiple EGF-like domains protein 11)	1.45415	0.00314758
ENSGACT00000009714.1	Q80V70	Multiple epidermal growth factor-like domains protein 6 (Multiple EGF-like domains protein 6) (Epidermal growth factor-like protein 3) (EGF-like protein 3)	1.71317	0.000850999
ENSGACT00000002362.2	Q9QYP0	Multiple epidermal growth factor-like domains protein 8 (Multiple EGF-like domains protein 8) (Epidermal growth factor-like protein 4) (EGF-like protein 4)	1.35883	0.00405486
ENSGACT00000013606.1	Q5R890	Multiple inositol polyphosphate phosphatase 1 (EC 3.1.3.62) (2,3-bisphosphoglycerate 3-phosphatase) (2,3-BPG phosphatase) (EC 3.1.3.80) (Inositol (1,3,4,5)-tetrakisphosphate 3-phosphatase) (Ins(1,3,4,5)P(4) 3-phosphatase)	1.86773	0.00391299
ENSGACT00000004167.1	O55164	Multiple PDZ domain protein (Multi-PDZ domain protein 1)	1.3445	0.00521238
ENSGACT00000004183.1	Q8VBX6	Multiple PDZ domain protein (Multi-PDZ domain protein 1)	0.728774	0.0609481
ENSGACT00000021036.1	Q8VBX6	Multiple PDZ domain protein (Multi-PDZ domain protein 1)	1.46872	0.00410705
ENSGACT00000025823.1	O75970	Multiple PDZ domain protein (Multi-PDZ domain protein 1)	0.804899	0.0631583
ENSGACT00000024285.1	Q9H7P6	Multivesicular body subunit 12B (ESCRT-I complex subunit MVB12B) (Protein FAM125B)	1.29967	0.0129029
ENSGACT00000010430.1	P17200	Muscarinic acetylcholine receptor M4	-1.03194	0.0261274
ENSGACT00000024153.1	Q8AXY6	Muscle, skeletal receptor tyrosine protein kinase (EC 2.7.10.1) (Muscle-specific tyrosine protein kinase receptor) (MuSK) (Muscle-specific kinase receptor)	1.44526	0.00316696
ENSGACT00000013572.1	Q9NR56	Muscleblind-like protein 1 (Triplet-expansion RNA-binding protein)	2.0722	0.00168031
ENSGACT00000005571.1	Q6Q2B2	Muscleblind-like protein 2a (Tmbnl2a)	1.42884	0.0360769
ENSGACT00000025617.1	Q5RB35	Muskelin	0.728591	0.0670354
ENSGACT00000012200.1	O43196	MutS protein homolog 5 (hMSH5)	1.88176	0.0140123
ENSGACT00000027493.1	O35821	Myb-binding protein 1A (PAR-interacting protein) (PIP)	-0.541877	0.0098314
ENSGACT00000008031.1	Q03237	Myb-related protein B (B-Myb) (Myb-like protein 2)	0.533059	0.0839157
ENSGACT00000014268.1	Q03237	Myb-related protein B (B-Myb) (Myb-like protein 2)	0.642699	0.0817522
ENSGACT00000008438.1	O08539	Myc box-dependent-interacting protein 1 (Amphiphysin II) (Amphiphysin-like protein) (Bridging integrator 1) (SH3 domain-containing protein 9)	1.7951	0.00230517
ENSGACT00000011624.1	Q5SNQ9	Myc target protein 1 homolog	-1.73975	0.00350293
ENSGACT00000011561.1	P02689	Myelin P2 protein (Peripheral myelin protein 2)	1.35441	0.0957845
ENSGACT00000023408.1	P10522	Myelin protein P0 (Myelin peripheral protein) (MPP) (Myelin protein zero)	-1.21004	0.0775536
ENSGACT00000008139.1	O60487	Myelin protein zero-like protein 2 (Epithelial V-like antigen 1)	1.22599	0.0172654
ENSGACT00000016969.1	Q8CFC2	Myelin transcription factor 1 (MyT1) (Neural zinc finger factor 2) (NZF-2)	1.32031	0.0372981
ENSGACT00000017529.1	Q8CFC2	Myelin transcription factor 1 (MyT1) (Neural zinc finger factor 2) (NZF-2)	1.63274	0.0129798
ENSGACT00000015854.1	P97500	Myelin transcription factor 1-like protein (MyT1-L) (MyT1L) (Neural zinc finger factor 1) (NZF-1) (Postmitotic neural gene 1 protein) (Zinc finger protein Png-1)	1.04747	0.0258384
ENSGACT00000002227.1	P07722	Myelin-associated glycoprotein (1B236) (Brain neuron cytoplasmic protein 3) (Sialic acid-binding Ig-like lectin 4a) (Siglec-4a)	-1.86597	0.0118108
ENSGACT00000010045.1	P07722	Myelin-associated glycoprotein (1B236) (Brain neuron cytoplasmic protein 3) (Sialic acid-binding Ig-like lectin 4a) (Siglec-4a)	0.986985	0.0167242
ENSGACT00000010048.1	P07722	Myelin-associated glycoprotein (1B236) (Brain neuron cytoplasmic protein 3) (Sialic acid-binding Ig-like lectin 4a) (Siglec-4a)	0.977223	0.0491205
ENSGACT00000016655.1	P07722	Myelin-associated glycoprotein (1B236) (Brain neuron cytoplasmic protein 3) (Sialic acid-binding Ig-like lectin 4a) (Siglec-4a)	1.37445	0.00884742
ENSGACT00000010039.1	P20916	Myelin-associated glycoprotein (Siglec-4a)	1.47485	0.0438418
ENSGACT00000026187.1	P55803	Myelin-oligodendrocyte glycoprotein	0.932054	0.0566279
ENSGACT00000026188.1	P55803	Myelin-oligodendrocyte glycoprotein	0.761845	0.0109604
ENSGACT00000004657.1	A8QMS7	Myeloid differentiation primary response protein MyD88	-0.542111	0.0104467
ENSGACT00000013304.1	Q99KX1	Myeloid leukemia factor 2 (Myelodysplasia-myeloid leukemia factor 2)	0.965741	0.0607008
ENSGACT00000011189.1	Q6Q2A8	Myoblast determination protein 1 homolog (Myogenic factor 1) (TmyoD1)	2.03934	0.00350177
ENSGACT00000005877.1	Q9ULH7	Myocardin-related transcription factor B (MRTF-B) (MKL/myocardin-like protein 2) (Megakaryoblastic leukemia 2)	-1.9285	0.0117967
ENSGACT00000019655.1	Q02078	Myocyte-specific enhancer factor 2A (Serum response factor-like protein 1)	1.49136	0.00584783
ENSGACT00000006814.1	Q80YT7	Myomegalin (Phosphodiesterase 4D-interacting protein)	0.961256	0.0222473
ENSGACT00000022631.1	Q62234	Myomesin-1 (Myomesin family member 1) (Skelemin)	1.9771	0.00204271
ENSGACT00000021216.1	P54296	Myomesin-2 (165 kDa connectin-associated protein) (165 kDa titin-associated protein) (M-protein) (Myomesin family member 2)	1.07842	0.0187882
ENSGACT00000018053.1	A2ABU4	Myomesin-3 (Myomesin family member 3)	1.34257	0.00102723
ENSGACT00000003840.1	Q90339	Myosin heavy chain, fast skeletal muscle	0.980044	0.0350563
ENSGACT00000003867.1	Q90339	Myosin heavy chain, fast skeletal muscle	0.878343	0.0932913
ENSGACT00000013267.1	Q90339	Myosin heavy chain, fast skeletal muscle	1.16777	0.0191518
ENSGACT00000019519.1	P82160	Myosin light chain 3, skeletal muscle isoform (LC-3) (LC3) (Myosin light chain alkali 2) (Myosin light chain A2)	2.36342	0.0133416
ENSGACT00000011292.1	P29294	Myosin light chain kinase, smooth muscle (MLCK) (smMLCK) (EC 2.7.11.18) (Telokin) [Cleaved into: Myosin light chain kinase, smooth muscle, deglutamylated form]	2.28483	2.41583e-05
ENSGACT00000011113.2	Q6WCQ1	Myosin phosphatase Rho-interacting protein (M-RIP) (Rho-interacting protein 3) (RIP3) (p116Rip)	1.02617	0.00662929
ENSGACT00000019178.1	Q6WCQ1	Myosin phosphatase Rho-interacting protein (M-RIP) (Rho-interacting protein 3) (RIP3) (p116Rip)	1.33689	0.000672551
ENSGACT00000009404.1	Q61879	Myosin-10 (Cellular myosin heavy chain, type B) (Myosin heavy chain 10) (Myosin heavy chain, non-muscle IIb) (Non-muscle myosin heavy chain B) (NMMHC-B) (Non-muscle myosin heavy chain IIb) (NMMHC II-b) (NMMHC-IIB)	1.42694	0.00635111
ENSGACT00000015383.1	P35580	Myosin-10 (Cellular myosin heavy chain, type B) (Myosin heavy chain 10) (Myosin heavy chain, non-muscle IIb) (Non-muscle myosin heavy chain B) (NMMHC-B) (Non-muscle myosin heavy chain IIb) (NMMHC II-b) (NMMHC-IIB)	0.999648	0.0135063
ENSGACT00000019779.1	P10587	Myosin-11 (Myosin heavy chain 11) (Myosin heavy chain, gizzard smooth muscle)	1.87238	0.000991044
ENSGACT00000025393.1	P10587	Myosin-11 (Myosin heavy chain 11) (Myosin heavy chain, gizzard smooth muscle)	-0.681569	0.00360706
ENSGACT00000000314.1	Q9TV62	Myosin-4 (Myosin heavy chain 2b) (MyHC-2b) (Myosin heavy chain 4) (Myosin heavy chain, skeletal muscle, fetal)	1.89107	0.00465858
ENSGACT00000002803.1	Q02566	Myosin-6 (Myosin heavy chain 6) (Myosin heavy chain, cardiac muscle alpha isoform) (MyHC-alpha)	1.52861	0.00231197
ENSGACT00000019768.1	Q02566	Myosin-6 (Myosin heavy chain 6) (Myosin heavy chain, cardiac muscle alpha isoform) (MyHC-alpha)	1.63267	0.0453699
ENSGACT00000008053.1	Q8VDD5	Myosin-9 (Cellular myosin heavy chain, type A) (Myosin heavy chain 9) (Myosin heavy chain, non-muscle IIa) (Non-muscle myosin heavy chain A) (NMMHC-A) (Non-muscle myosin heavy chain IIa) (NMMHC II-a) (NMMHC-IIA)	-0.63309	0.00526157
ENSGACT00000020511.1	Q90688	Myosin-binding protein C, cardiac-type (Cardiac MyBP-C) (C-protein, cardiac muscle isoform)	-0.93803	0.0543436
ENSGACT00000006653.1	Q05623	Myosin-binding protein H (MyBP-H) (86 kDa protein) (H-protein)	1.48096	0.0197658
ENSGACT00000006712.3	Q1EG27	Myosin-IIIb (EC 2.7.11.1)	1.75057	0.000449211
ENSGACT00000000969.1	Q9Z2C4	Myotubularin-related protein 1 (Phosphatidylinositol-3,5-bisphosphate 3-phosphatase) (EC 3.1.3.95) (Phosphatidylinositol-3-phosphate phosphatase) (EC 3.1.3.64)	0.947965	0.0080238
ENSGACT00000020888.1	A0JMF6	Myotubularin-related protein 10 (Inactive phosphatidylinositol 3-phosphatase 10)	1.42465	0.00012628
ENSGACT00000017457.1	A4FU01	Myotubularin-related protein 11 (Cisplatin resistance-associated protein) (hCRA) (Inactive phosphatidylinositol 3-phosphatase 11)	1.23585	0.00144369
ENSGACT00000020740.1	Q86WG5	Myotubularin-related protein 13 (SET-binding factor 2)	1.45296	0.00697497
ENSGACT00000026985.1	A6QLT2	Myotubularin-related protein 2 (Phosphatidylinositol-3,5-bisphosphate 3-phosphatase) (EC 3.1.3.95) (Phosphatidylinositol-3-phosphate phosphatase) (EC 3.1.3.64)	1.57539	0.00247433
ENSGACT00000017918.1	Q13615	Myotubularin-related protein 3 (EC 3.1.3.48) (FYVE domain-containing dual specificity protein phosphatase 1) (FYVE-DSP1) (Phosphatidylinositol-3,5-bisphosphate 3-phosphatase) (EC 3.1.3.95) (Phosphatidylinositol-3-phosphate phosphatase) (EC 3.1.3.64) (Zinc finger FYVE domain-containing protein 10)	0.949811	0.0108784
ENSGACT00000026793.1	Q9NYA4	Myotubularin-related protein 4 (EC 3.1.3.48) (FYVE domain-containing dual specificity protein phosphatase 2) (FYVE-DSP2) (Zinc finger FYVE domain-containing protein 11)	1.05425	0.0232906
ENSGACT00000021788.1	Q9Y216	Myotubularin-related protein 7 (EC 3.1.3.-)	1.19298	0.00454087
ENSGACT00000024640.1	Q9Y216	Myotubularin-related protein 7 (EC 3.1.3.-)	1.78146	0.0013383
ENSGACT00000023866.1	Q5R6I2	Myozenin-2 (Calsarcin-1)	0.822884	0.00600332
ENSGACT00000018099.1	O54697	N-acetylated-alpha-linked acidic dipeptidase-like protein (NAALADase L) (EC 3.4.17.21) (100 kDa ileum brush border membrane protein) (I100) (Ileal dipeptidylpeptidase)	1.3983	0.00921547
ENSGACT00000026300.3	Q5RGJ8	N-acetylglucosamine-1-phosphotransferase subunits alpha/beta (EC 2.7.8.17) (GlcNAc-1-phosphotransferase subunits alpha/beta) (Stealth protein gnptab) (UDP-N-acetylglucosamine-1-phosphotransferase subunits alpha/beta) [Cleaved into: N-acetylglucosamine-1-phosphotransferase subunit alpha; N-acetylglucosamine-1-phosphotransferase subunit beta]	1.32636	0.00142686
ENSGACT00000006787.1	E7FCP8	N-acetylglutamate synthase, mitochondrial (EC 2.3.1.1) [Cleaved into: N-acetylglutamate synthase, mature form (NAGS-M); N-acetylglutamate synthase, conserved domain form (NAGS-C)]	1.27832	0.0059351
ENSGACT00000016445.1	Q6NYR8	N-acetylneuraminate lyase (NALase) (EC 4.1.3.3) (N-acetylneuraminate pyruvate-lyase) (N-acetylneuraminic acid aldolase) (Sialate lyase) (Sialate-pyruvate lyase) (Sialic acid aldolase) (Sialic acid lyase)	0.632415	0.00466685
ENSGACT00000002596.1	O95671	N-acetylserotonin O-methyltransferase-like protein (ASMTL) (EC 2.1.1.-)	-0.373509	0.0872781
ENSGACT00000005764.1	Q5FWF5	N-acetyltransferase ESCO1 (EC 2.3.1.-) (CTF7 homolog 1) (Establishment factor-like protein 1) (EFO1) (EFO1p) (hEFO1) (Establishment of cohesion 1 homolog 1) (ECO1 homolog 1) (ESO1 homolog 1)	1.16712	0.0857193
ENSGACT00000009233.1	Q5SPR8	N-acetyltransferase ESCO2 (EC 2.3.1.-) (Establishment of cohesion 1 homolog 2) (ECO1 homolog 2)	0.946908	0.0328099
ENSGACT00000023366.1	Q6DHQ3	N-acyl-aromatic-L-amino acid amidohydrolase (carboxylate-forming) B (EC 3.5.1.114) (Aminoacylase-3.2) (ACY-3.2) (Aspartoacylase-2B)	1.19895	0.0831788
ENSGACT00000026059.1	Q769K2	N-acyl-phosphatidylethanolamine-hydrolyzing phospholipase D (N-acyl phosphatidylethanolamine phospholipase D) (NAPE-PLD) (NAPE-hydrolyzing phospholipase D) (EC 3.1.4.54)	1.07947	0.0263006
ENSGACT00000025995.1	Q9BXJ9	N-alpha-acetyltransferase 15, NatA auxiliary subunit (Gastric cancer antigen Ga19) (N-terminal acetyltransferase) (NMDA receptor-regulated protein 1) (Protein tubedown-1) (Tbdn100)	-0.812511	7.28961e-05
ENSGACT00000024474.1	Q80UM3	N-alpha-acetyltransferase 15, NatA auxiliary subunit (N-terminal acetyltransferase 1) (NMDA receptor-regulated protein 1) (Protein tubedown-1)	-0.610854	0.0655802
ENSGACT00000000424.1	Q14CX7	N-alpha-acetyltransferase 25, NatB auxiliary subunit (Mitochondrial distribution and morphology protein 20) (N-terminal acetyltransferase B complex subunit MDM20) (NatB complex subunit MDM20) (N-terminal acetyltransferase B complex subunit NAA25) (p120)	0.624241	0.0631709
ENSGACT00000010188.1	Q7T322	N-alpha-acetyltransferase 35, NatC auxiliary subunit (Embryonic growth-associated protein) (zEGAP) (Protein MAK10 homolog)	-0.357673	0.0416529
ENSGACT00000025528.1	A2BIG9	N-alpha-acetyltransferase 38, NatC auxiliary subunit (LSM domain-containing protein 1)	-0.807183	0.0094563
ENSGACT00000026253.1	Q568K5	N-alpha-acetyltransferase 40 (EC 2.3.1.257) (N-acetyltransferase 11) (N-alpha-acetyltransferase D) (NatD)	0.769002	0.0679866
ENSGACT00000007675.1	Q93015	N-alpha-acetyltransferase 80 (HsNAAA80) (EC 2.3.1.-) (N-acetyltransferase 6) (Protein fusion-2) (Protein fus-2)	-1.60243	0.0355915
ENSGACT00000006131.1	Q17QN0	N-chimaerin (A-chimaerin) (Alpha-chimerin) (N-chimerin) (NC) (Rho GTPase-activating protein 2)	1.14709	0.0181733
ENSGACT00000003421.1	C0H8I2	N-lysine methyltransferase setd6 (EC 2.1.1.-) (SET domain-containing protein 6)	-0.537296	0.0601404
ENSGACT00000025181.1	P51688	N-sulphoglucosamine sulphohydrolase (EC 3.10.1.1) (Sulfoglucosamine sulfamidase) (Sulphamidase)	-0.760724	0.00769923
ENSGACT00000006123.1	Q8BG18	N-terminal EF-hand calcium-binding protein 1 (EF-hand calcium-binding protein 1)	0.893675	0.00858102
ENSGACT00000009077.1	Q8N987	N-terminal EF-hand calcium-binding protein 1 (EF-hand calcium-binding protein 1) (Neuronal calcium-binding protein 1)	1.50877	0.00200662
ENSGACT00000006133.1	Q9ESB5	N-terminal EF-hand calcium-binding protein 1 (EF-hand calcium-binding protein 1) (Neuronal calcium-binding protein 1) (Synaptotagmin-interacting protein 1) (Stip-1)	1.29724	0.0149853
ENSGACT00000008047.1	Q9ESB5	N-terminal EF-hand calcium-binding protein 1 (EF-hand calcium-binding protein 1) (Neuronal calcium-binding protein 1) (Synaptotagmin-interacting protein 1) (Stip-1)	1.69325	0.00417909
ENSGACT00000024547.1	Q6NWX7	N-terminal Xaa-Pro-Lys N-methyltransferase 1 (EC 2.1.1.244) (Alpha N-terminal protein methyltransferase 1A) (Methyltransferase-like protein 11A) (X-Pro-Lys N-terminal protein methyltransferase 1A) (NTM1A)	-0.576749	0.0106815
ENSGACT00000021886.1	P20933	N(4)-(beta-N-acetylglucosaminyl)-L-asparaginase (EC 3.5.1.26) (Aspartylglucosaminidase) (Glycosylasparaginase) (N4-(N-acetyl-beta-glucosaminyl)-L-asparagine amidase) [Cleaved into: Glycosylasparaginase alpha chain; Glycosylasparaginase beta chain]	-0.495266	0.031104
ENSGACT00000008914.1	O94760	N(G),N(G)-dimethylarginine dimethylaminohydrolase 1 (DDAH-1) (Dimethylarginine dimethylaminohydrolase 1) (EC 3.5.3.18) (DDAHI) (Dimethylargininase-1)	1.18981	0.00144369
ENSGACT00000003781.1	Q3SX44	N(G),N(G)-dimethylarginine dimethylaminohydrolase 2 (DDAH-2) (Dimethylarginine dimethylaminohydrolase 2) (EC 3.5.3.18) (DDAHII) (Dimethylargininase-2)	0.95983	0.0130065
ENSGACT00000000042.1			1.35787	0.00800346
ENSGACT00000000063.1			0.731134	0.00326059
ENSGACT00000000076.1			-0.435579	0.0762477
ENSGACT00000000260.1			0.651527	0.0120776
ENSGACT00000000359.1			1.26492	0.0184247
ENSGACT00000000520.1			-0.802693	0.00144369
ENSGACT00000000583.1			1.22934	0.045947
ENSGACT00000000622.1			-0.472482	0.0463031
ENSGACT00000000684.1			0.681722	0.059199
ENSGACT00000000739.1			2.35945	0.00251427
ENSGACT00000000802.1			1.73596	0.00091245
ENSGACT00000000807.1			1.66661	0.000849981
ENSGACT00000000949.1			1.07279	0.0338855
ENSGACT00000001003.1			0.947678	0.00447982
ENSGACT00000001146.1			-0.70922	0.0809394
ENSGACT00000001191.1			1.19514	0.0395118
ENSGACT00000001310.1			1.05725	0.00416286
ENSGACT00000001391.1			1.42806	0.00351989
ENSGACT00000001393.1			0.8273	0.0589752
ENSGACT00000001405.1			1.42961	0.0244867
ENSGACT00000001455.1			0.927363	0.0137943
ENSGACT00000001600.1			1.05025	0.0163761
ENSGACT00000001875.1			0.905534	0.0263894
ENSGACT00000001996.1			1.07802	0.00552625
ENSGACT00000002001.1			0.864825	0.00360687
ENSGACT00000002006.2			-0.618931	0.089163
ENSGACT00000002054.1			1.34193	0.0484865
ENSGACT00000002065.1			2.13112	0.0028888
ENSGACT00000002067.1			1.53296	0.00133081
ENSGACT00000002136.1			0.945334	0.00199478
ENSGACT00000002228.1			0.650046	0.00102723
ENSGACT00000002351.1			1.03139	0.022384
ENSGACT00000002356.1			0.822805	0.00469124
ENSGACT00000002481.1			1.1105	0.00469338
ENSGACT00000002584.1			0.560969	0.0993149
ENSGACT00000002733.1			1.27141	0.000697032
ENSGACT00000002744.1			0.483137	0.0521463
ENSGACT00000002760.1			-0.38325	0.0196641
ENSGACT00000002798.1			1.3382	0.0145998
ENSGACT00000002947.1			1.79079	0.000326957
ENSGACT00000002967.1			1.41177	0.00395511
ENSGACT00000002984.1			-0.456508	0.0360843
ENSGACT00000003109.1			1.32288	0.0502769
ENSGACT00000003141.1			1.69843	0.00221794
ENSGACT00000003144.1			1.54992	0.00180843
ENSGACT00000003146.1			0.817447	0.0771816
ENSGACT00000003269.1			-2.43806	0.000237932
ENSGACT00000003308.1			-0.580285	0.00125787
ENSGACT00000003320.1			1.60633	0.00941214
ENSGACT00000003436.1			1.10127	0.00289296
ENSGACT00000003449.1			1.07806	0.0139417
ENSGACT00000003584.1			-1.03937	0.000946849
ENSGACT00000003626.1			0.913795	0.00122565
ENSGACT00000003752.1			0.799243	0.0224633
ENSGACT00000003763.1			1.15511	0.00883485
ENSGACT00000003792.1			1.63645	0.00834254
ENSGACT00000003794.1			1.42213	0.0794305
ENSGACT00000003829.1			0.61318	0.00797186
ENSGACT00000003857.1			0.681164	0.0939243
ENSGACT00000003881.1			1.14024	0.0225935
ENSGACT00000003970.1			-0.346786	0.0197108
ENSGACT00000004186.1			-0.54129	0.00545677
ENSGACT00000004294.1			2.33535	0.0336382
ENSGACT00000004422.1			1.35142	0.0120738
ENSGACT00000004424.1			-0.459246	0.0753643
ENSGACT00000004429.1			1.42408	0.036851
ENSGACT00000004535.1			1.45876	0.00519925
ENSGACT00000004717.1			0.429205	0.0398587
ENSGACT00000004741.1			1.04667	0.0475272
ENSGACT00000004807.1			1.50062	0.0285965
ENSGACT00000005004.1			0.988398	0.00540778
ENSGACT00000005030.1			-0.655434	0.00411941
ENSGACT00000005397.1			1.38497	0.00333505
ENSGACT00000005415.1			1.1609	0.00160436
ENSGACT00000005548.1			1.74117	0.000444029
ENSGACT00000005580.1			-0.550516	0.0577548
ENSGACT00000005595.1			0.703056	0.0338558
ENSGACT00000005775.1			1.5016	0.0202924
ENSGACT00000005995.1			0.745841	0.00655807
ENSGACT00000006001.1			-0.551333	0.0235034
ENSGACT00000006079.1			-0.368484	0.0651856
ENSGACT00000006164.1			1.36079	0.00824838
ENSGACT00000006231.1			2.33374	0.00223516
ENSGACT00000006264.1			-0.88875	0.0014359
ENSGACT00000006297.1			0.598795	0.0159995
ENSGACT00000006314.1			0.876362	0.0467661
ENSGACT00000006321.1			-1.25052	0.09319
ENSGACT00000006333.1			1.63815	0.00168031
ENSGACT00000006375.1			1.6906	2.59789e-05
ENSGACT00000006405.1			1.17233	0.0589301
ENSGACT00000006521.1			2.11881	0.000840034
ENSGACT00000006530.1			-0.545968	0.0761662
ENSGACT00000006660.1			0.85879	0.0114738
ENSGACT00000006668.1			0.897493	0.0147133
ENSGACT00000006797.1			0.809978	0.0699088
ENSGACT00000006801.1			-0.424291	0.0522301
ENSGACT00000007034.1			1.49033	0.0459227
ENSGACT00000007122.1			1.02119	0.00207754
ENSGACT00000007253.1			-0.661068	0.0716794
ENSGACT00000007296.1			1.08291	0.00467232
ENSGACT00000007399.1			1.15678	0.00416954
ENSGACT00000007554.1			1.8629	0.00461462
ENSGACT00000007559.1			1.82625	0.00367023
ENSGACT00000007567.1			0.652921	0.00665898
ENSGACT00000007669.1			0.692815	0.0087216
ENSGACT00000007743.1			0.999517	0.079778
ENSGACT00000007773.1			1.02801	0.00853544
ENSGACT00000007958.1			-0.980614	0.00053889
ENSGACT00000007966.1			0.957997	0.0587703
ENSGACT00000007988.1			0.758433	0.024919
ENSGACT00000007997.1			1.83027	0.00101468
ENSGACT00000008151.1			0.968206	0.013358
ENSGACT00000008179.1			0.777007	0.000413874
ENSGACT00000008182.1			0.602245	0.0177119
ENSGACT00000008187.1			0.576558	0.0231033
ENSGACT00000008294.1			1.24373	0.00383786
ENSGACT00000008315.1			0.636585	0.022195
ENSGACT00000008330.1			-1.64108	0.0789952
ENSGACT00000008398.1			1.03613	0.0265429
ENSGACT00000008419.1			1.66186	0.00123945
ENSGACT00000008689.1			1.04051	0.0475954
ENSGACT00000008764.1			1.33157	0.0101535
ENSGACT00000008827.1			-0.5537	0.0353216
ENSGACT00000008858.1			-0.278844	0.0548747
ENSGACT00000008899.1			1.20994	0.00516841
ENSGACT00000008994.1			-0.717712	0.0399627
ENSGACT00000009021.1			1.04349	0.00977889
ENSGACT00000009039.1			1.08318	0.0941851
ENSGACT00000009087.1			-0.823655	0.0435378
ENSGACT00000009129.1			1.36478	0.0390223
ENSGACT00000009144.1			0.689174	0.00809386
ENSGACT00000009198.1			1.71152	0.0123428
ENSGACT00000009284.1			0.957749	0.0362761
ENSGACT00000009536.1			0.80053	0.00721281
ENSGACT00000009587.1			1.0357	0.00681375
ENSGACT00000009728.1			1.29448	0.0351594
ENSGACT00000009743.1			-0.599166	0.0122434
ENSGACT00000009760.1			1.35708	0.00373854
ENSGACT00000009806.1			0.628262	0.00371869
ENSGACT00000009889.1			-0.659592	0.0878517
ENSGACT00000009912.1			1.03343	0.0937197
ENSGACT00000009943.1			1.17451	0.000498006
ENSGACT00000009949.1			0.904571	0.0272668
ENSGACT00000009986.1			1.36627	0.000735386
ENSGACT00000010123.1			-0.485824	0.0448619
ENSGACT00000010142.1			1.49723	0.00257495
ENSGACT00000010185.1			0.910916	0.0036979
ENSGACT00000010222.1			1.55499	0.00100745
ENSGACT00000010319.1			0.520804	0.0895643
ENSGACT00000010323.1			0.500325	0.048133
ENSGACT00000010438.1			-0.512391	0.0651476
ENSGACT00000010467.1			-0.930687	0.00633977
ENSGACT00000010521.1			0.428883	0.0365368
ENSGACT00000010534.1			1.14446	0.00484259
ENSGACT00000010618.1			1.8224	0.000413874
ENSGACT00000010754.1			1.33092	0.00241502
ENSGACT00000010938.1			0.885255	0.00471574
ENSGACT00000010971.1			1.92068	0.000361917
ENSGACT00000011062.1			1.1184	0.00554356
ENSGACT00000011166.1			1.19789	0.0204844
ENSGACT00000011190.1			0.657335	0.003516
ENSGACT00000011201.1			1.57785	0.00325488
ENSGACT00000011335.1			1.38227	0.00204647
ENSGACT00000011399.1			1.97476	0.00418172
ENSGACT00000011452.1			-0.656289	0.0121986
ENSGACT00000011484.1			0.670673	0.0296146
ENSGACT00000011511.1			-1.02295	0.0495447
ENSGACT00000011665.1			0.779014	0.0162785
ENSGACT00000011673.1			1.50122	0.0304797
ENSGACT00000011698.1			1.11244	0.0144311
ENSGACT00000011938.1			-0.612983	0.0164455
ENSGACT00000012057.1			-1.24952	0.00141851
ENSGACT00000012061.1			1.66581	0.00721103
ENSGACT00000012088.1			1.82359	0.0232906
ENSGACT00000012094.1			-1.16191	0.0487846
ENSGACT00000012174.1			-0.7582	0.0384612
ENSGACT00000012249.1			0.80517	0.00639918
ENSGACT00000012264.1			0.279108	0.0524392
ENSGACT00000012355.1			2.53448	0.00114132
ENSGACT00000012438.1			1.53352	0.00224483
ENSGACT00000012572.1			-0.511662	0.0154876
ENSGACT00000012573.1			-0.771688	0.0221529
ENSGACT00000012607.1			0.889324	0.0830706
ENSGACT00000012729.1			1.12792	0.0285232
ENSGACT00000012783.1			-1.03758	0.0211256
ENSGACT00000012862.1			-1.42225	0.0888785
ENSGACT00000012909.1			1.28823	0.0205396
ENSGACT00000012916.1			0.889844	0.0873305
ENSGACT00000012939.1			1.94426	0.00188099
ENSGACT00000013054.1			-0.806463	0.0122434
ENSGACT00000013177.1			0.676718	0.00873422
ENSGACT00000013187.1			1.40514	0.0149199
ENSGACT00000013293.1			0.745774	0.0217994
ENSGACT00000013297.1			1.06346	0.00283067
ENSGACT00000013309.1			1.03529	0.0030006
ENSGACT00000013335.1			-0.486805	0.027113
ENSGACT00000013428.1			-0.907639	0.000906268
ENSGACT00000013501.1			0.746254	0.0124177
ENSGACT00000013560.1			1.77768	0.00312549
ENSGACT00000013624.1			0.693821	0.062668
ENSGACT00000013638.1			1.37597	0.0698721
ENSGACT00000013726.1			1.14621	0.0745012
ENSGACT00000013743.1			-0.996183	0.00312549
ENSGACT00000013751.1			1.76276	0.0017112
ENSGACT00000013758.1			1.10869	0.00172625
ENSGACT00000013774.1			1.50647	0.0315393
ENSGACT00000013809.1			1.20899	0.0187431
ENSGACT00000013836.1			0.571392	0.00137082
ENSGACT00000013839.1			1.60991	0.0333743
ENSGACT00000013926.1			-0.741568	0.0108142
ENSGACT00000014051.1			0.469629	0.0437801
ENSGACT00000014148.1			1.2137	0.000984743
ENSGACT00000014248.1			0.396134	0.0651476
ENSGACT00000014289.1			0.748454	0.0795754
ENSGACT00000014308.1			1.77625	0.0094563
ENSGACT00000014433.1			-0.787071	0.000476628
ENSGACT00000014450.1			0.519147	0.00801375
ENSGACT00000014463.1			-0.765806	0.0132989
ENSGACT00000014547.1			-0.683352	0.0830901
ENSGACT00000014572.1			1.73511	0.0129562
ENSGACT00000014609.1			-0.979903	0.0244058
ENSGACT00000014679.1			0.836028	0.00239374
ENSGACT00000014682.1			0.951869	0.00344678
ENSGACT00000014845.1			1.30327	0.0112802
ENSGACT00000014848.1			-0.824319	0.0149337
ENSGACT00000014870.1			1.46882	0.037945
ENSGACT00000015048.1			1.0307	0.0133396
ENSGACT00000015259.1			-0.719169	0.0113743
ENSGACT00000015304.1			0.421059	0.0434028
ENSGACT00000015309.1			1.02266	0.00410805
ENSGACT00000015320.1			1.12304	0.00773406
ENSGACT00000015884.1			-0.417851	0.0182188
ENSGACT00000015949.1			0.992788	0.00017453
ENSGACT00000015983.1			-0.619058	0.0160415
ENSGACT00000015989.1			1.06803	0.0155577
ENSGACT00000015999.1			1.03088	0.033039
ENSGACT00000016023.1			-0.411287	0.0764279
ENSGACT00000016077.1			0.907087	0.0989268
ENSGACT00000016132.1			-0.752241	0.00166137
ENSGACT00000016170.1			1.24555	0.00952003
ENSGACT00000016184.1			-0.633269	0.0116648
ENSGACT00000016256.1			-0.89492	0.00512265
ENSGACT00000016275.1			1.55196	0.0249524
ENSGACT00000016288.1			1.85158	0.000113741
ENSGACT00000016292.1			-0.689976	0.0997634
ENSGACT00000016338.1			1.25626	0.00371883
ENSGACT00000016355.1			0.771727	0.00913284
ENSGACT00000016439.1			1.43993	0.0339229
ENSGACT00000016500.1			1.03013	0.0404802
ENSGACT00000016602.1			1.09307	0.0242982
ENSGACT00000016617.1			-0.580783	0.00179785
ENSGACT00000016658.1			-0.515566	0.0301257
ENSGACT00000016672.1			1.9915	0.00272661
ENSGACT00000016720.1			1.18468	0.00512265
ENSGACT00000016721.1			0.764124	0.0396684
ENSGACT00000016747.1			1.00727	0.00487088
ENSGACT00000016759.1			-0.768481	0.086371
ENSGACT00000016930.1			0.934868	0.0567564
ENSGACT00000016977.1			-0.52621	0.0711724
ENSGACT00000016979.1			1.00854	0.0960296
ENSGACT00000017243.1			1.24714	0.00206684
ENSGACT00000017322.1			1.54823	0.0106025
ENSGACT00000017327.1			0.908434	0.0251505
ENSGACT00000017334.1			-0.508744	0.012311
ENSGACT00000017388.1			0.782187	0.00601624
ENSGACT00000017482.1			3.89367	3.04887e-09
ENSGACT00000017621.1			2.17675	0.000727311
ENSGACT00000017694.1			1.32355	0.0232055
ENSGACT00000017827.1			1.22079	0.0398668
ENSGACT00000017894.1			1.17516	0.0137716
ENSGACT00000017994.1			-0.883126	0.00165098
ENSGACT00000018000.1			-0.422938	0.0245126
ENSGACT00000018014.1			1.00002	1.71749e-05
ENSGACT00000018024.1			1.5377	0.00967971
ENSGACT00000018040.1			0.891398	0.0232523
ENSGACT00000018121.1			1.68125	0.00183055
ENSGACT00000018184.1			1.83898	0.0177918
ENSGACT00000018259.1			1.55563	0.0196895
ENSGACT00000018343.1			1.21107	0.0281712
ENSGACT00000018349.1			1.75269	0.0229701
ENSGACT00000018401.1			-0.849997	0.023909
ENSGACT00000018492.1			1.46522	0.000425077
ENSGACT00000018598.1			1.77238	7.68137e-05
ENSGACT00000018840.1			1.31334	0.0442538
ENSGACT00000018867.1			1.04338	0.0163452
ENSGACT00000018908.1			1.08853	0.0816464
ENSGACT00000018915.1			1.30996	0.0430714
ENSGACT00000019018.1			1.78646	3.21403e-05
ENSGACT00000019030.1			1.35729	0.0327633
ENSGACT00000019123.1			-0.65427	0.0015178
ENSGACT00000019240.1			1.37531	0.0123229
ENSGACT00000019304.1			0.726397	0.0673818
ENSGACT00000019363.1			-0.730629	0.0460373
ENSGACT00000019440.1			1.01307	0.0446615
ENSGACT00000019498.1			1.29768	0.0387167
ENSGACT00000019692.1			0.734647	0.0384945
ENSGACT00000019717.1			-0.868128	0.00013254
ENSGACT00000019744.1			2.1263	0.0184526
ENSGACT00000019942.1			1.49946	0.0433894
ENSGACT00000019972.1			0.903182	0.00620335
ENSGACT00000020009.1			0.753301	0.0369391
ENSGACT00000020023.1			2.02583	0.00286771
ENSGACT00000020116.1			0.6116	0.0434757
ENSGACT00000020179.1			-3.6324	0.000134872
ENSGACT00000020211.1			-0.616923	0.0353216
ENSGACT00000020257.1			-0.809725	0.0351103
ENSGACT00000020285.1			0.970668	0.000120745
ENSGACT00000020468.1			0.820137	0.0224218
ENSGACT00000020469.1			1.27281	0.0861158
ENSGACT00000020481.1			1.9709	0.00586705
ENSGACT00000020523.1			-0.867651	0.00380763
ENSGACT00000020840.1			0.875174	0.0231579
ENSGACT00000020956.1			0.548939	0.0216616
ENSGACT00000021171.1			1.31288	0.0175976
ENSGACT00000021203.1			1.19806	0.000326926
ENSGACT00000021211.1			0.799234	0.0480306
ENSGACT00000021246.1			1.45788	0.00153984
ENSGACT00000021288.1			-0.413745	0.0768053
ENSGACT00000021377.1			1.77882	0.00651918
ENSGACT00000021429.1			1.09426	0.0556041
ENSGACT00000021472.1			0.715484	0.00175879
ENSGACT00000021477.1			0.687996	0.0514187
ENSGACT00000021495.1			1.31939	0.050121
ENSGACT00000021530.1			0.961053	0.00545677
ENSGACT00000021667.1			-1.13777	0.00257526
ENSGACT00000021969.1			0.484156	0.0814242
ENSGACT00000022145.1			1.24631	0.0711724
ENSGACT00000022364.1			-0.448255	0.0107929
ENSGACT00000022599.1			1.50673	0.000704701
ENSGACT00000022659.1			0.874863	0.0818838
ENSGACT00000022664.1			1.11607	0.00186863
ENSGACT00000022766.1			4.77843	2.69059e-09
ENSGACT00000022813.1			0.996957	0.0312584
ENSGACT00000022837.1			1.41566	0.0913551
ENSGACT00000022839.1			1.40267	0.0204054
ENSGACT00000022859.1			1.41584	0.045947
ENSGACT00000022896.1			0.945488	0.095438
ENSGACT00000022904.1			1.03389	0.00545228
ENSGACT00000022977.1			-0.665368	0.0707871
ENSGACT00000023031.1			-0.893353	0.0103144
ENSGACT00000023295.1			-0.433854	0.0618219
ENSGACT00000023312.1			0.623333	0.0568932
ENSGACT00000023316.1			1.41993	0.0102406
ENSGACT00000023328.1			0.641408	0.00601865
ENSGACT00000023330.1			-0.825033	0.0168564
ENSGACT00000023429.1			1.08999	0.0704586
ENSGACT00000023440.1			-0.296109	0.062413
ENSGACT00000023469.1			0.599803	0.024028
ENSGACT00000023545.1			1.36658	0.0114002
ENSGACT00000023550.1			-0.653795	0.0960518
ENSGACT00000023588.1			-1.09641	0.0834124
ENSGACT00000023622.1			1.50419	0.00795775
ENSGACT00000023624.1			1.5657	0.00210194
ENSGACT00000023689.1			1.63753	0.00169481
ENSGACT00000023779.1			0.877111	0.0292129
ENSGACT00000023881.1			1.11734	0.0180615
ENSGACT00000023916.1			1.39853	0.00248765
ENSGACT00000023959.1			1.37669	0.00234329
ENSGACT00000024117.1			-0.486808	0.00844359
ENSGACT00000024256.1			0.671037	0.0220357
ENSGACT00000024431.1			-0.394616	0.0548985
ENSGACT00000024448.1			2.34036	0.00233233
ENSGACT00000024461.1			1.04843	0.0457489
ENSGACT00000024504.1			-0.532156	0.0444455
ENSGACT00000024571.1			0.980234	0.037585
ENSGACT00000024728.1			1.64392	0.0143289
ENSGACT00000024736.1			1.69408	0.000778772
ENSGACT00000024851.1			2.51064	0.000350911
ENSGACT00000024877.1			-2.2582	0.00537833
ENSGACT00000024883.1			1.18092	0.0015406
ENSGACT00000024905.1			1.27362	0.025219
ENSGACT00000024933.1			-0.772352	0.0341514
ENSGACT00000024939.1			0.914598	0.0424885
ENSGACT00000025017.1			1.8005	0.00158488
ENSGACT00000025052.1			-0.500677	0.0463238
ENSGACT00000025074.1			2.56884	0.0017112
ENSGACT00000025165.1			1.00432	0.0164687
ENSGACT00000025167.1			1.23534	0.00515284
ENSGACT00000025233.1			0.53747	0.0285965
ENSGACT00000025246.1			0.78888	0.0378918
ENSGACT00000025291.1			-0.527126	0.052577
ENSGACT00000025347.1			1.48079	0.0120154
ENSGACT00000025399.1			0.518562	0.0711486
ENSGACT00000025408.1			0.874142	0.00535983
ENSGACT00000025427.1			-0.540982	0.0372715
ENSGACT00000025543.1			1.3286	0.00577901
ENSGACT00000025546.1			3.0868	3.27845e-05
ENSGACT00000025607.1			-0.439062	0.0896864
ENSGACT00000025662.1			2.05551	0.00133081
ENSGACT00000025684.1			0.426639	0.0757414
ENSGACT00000025732.1			0.918055	0.0777164
ENSGACT00000025736.1			1.33843	0.00825357
ENSGACT00000025742.1			1.18276	0.00504766
ENSGACT00000025748.1			0.896426	0.0565688
ENSGACT00000025798.1			-0.927914	0.000922285
ENSGACT00000025814.1			2.03968	0.00237116
ENSGACT00000025815.1			-0.407076	0.0184641
ENSGACT00000025885.1			1.08259	0.0480266
ENSGACT00000025913.1			0.708016	0.0132819
ENSGACT00000025987.1			1.08026	0.0166144
ENSGACT00000025988.1			1.00283	0.0434757
ENSGACT00000026159.1			1.05238	0.00212331
ENSGACT00000026184.1			0.880294	0.00158839
ENSGACT00000026203.1			0.648786	0.0589752
ENSGACT00000026314.1			-0.385537	0.071781
ENSGACT00000026316.1			-0.851977	0.0200244
ENSGACT00000026329.1			0.806269	0.0130088
ENSGACT00000026474.1			-1.21249	0.00370295
ENSGACT00000026489.1			1.41655	0.000898512
ENSGACT00000026649.1			0.977659	0.00503829
ENSGACT00000026670.1			0.927444	0.00135422
ENSGACT00000026704.1			0.65257	0.0478043
ENSGACT00000026996.1			1.59835	0.00461302
ENSGACT00000027054.1			1.4089	0.00365234
ENSGACT00000027149.1			1.54958	0.00736023
ENSGACT00000027155.1			1.04271	0.0748121
ENSGACT00000027231.1			0.983035	0.0052341
ENSGACT00000027343.1			0.989174	0.0217994
ENSGACT00000027360.1			1.83139	0.00113122
ENSGACT00000027362.1			0.888138	0.00103983
ENSGACT00000027388.1			1.30732	0.0206084
ENSGACT00000027393.1			0.360781	0.0324896
ENSGACT00000027492.1			1.63079	0.00187043
ENSGACT00000027596.1			1.07926	0.00656559
ENSGACT00000027662.1			-0.544863	0.00139435
ENSGACT00000027677.1			0.936578	0.00112155
ENSGACT00000004721.1	Q5RCF7	Na(+)/H(+) exchange regulatory cofactor NHE-RF3 (NHERF-3) (Na(+)/H(+) exchanger regulatory factor 3) (PDZ domain-containing protein 1) (Sodium-hydrogen exchanger regulatory factor 3)	0.626797	0.0493163
ENSGACT00000006659.1	Q5RCF7	Na(+)/H(+) exchange regulatory cofactor NHE-RF3 (NHERF-3) (Na(+)/H(+) exchanger regulatory factor 3) (PDZ domain-containing protein 1) (Sodium-hydrogen exchanger regulatory factor 3)	1.48022	0.00620213
ENSGACT00000010937.1	Q9ULI1	NACHT and WD repeat domain-containing protein 2 (Leucine-rich repeat and WD repeat-containing protein KIAA1239)	2.12421	0.00143849
ENSGACT00000004194.1	Q149M9	NACHT domain- and WD repeat-containing protein 1	1.231	0.00916583
ENSGACT00000013442.1	Q2LKV5	NACHT, LRR and PYD domains-containing protein 1b allele 3	1.08188	0.00128099
ENSGACT00000002644.1	A6QLE5	NACHT, LRR and PYD domains-containing protein 3	1.32518	0.00434791
ENSGACT00000015942.1	A6QLE5	NACHT, LRR and PYD domains-containing protein 3	2.03274	0.0184526
ENSGACT00000020789.1	Q9NTG7	NAD-dependent protein deacetylase sirtuin-3, mitochondrial (hSIRT3) (EC 3.5.1.-) (Regulatory protein SIR2 homolog 3) (SIR2-like protein 3)	0.601643	0.00933885
ENSGACT00000006460.1	E1BRE2	NAD-dependent protein deacylase sirtuin-5, mitochondrial (EC 3.5.1.-) (Regulatory protein SIR2 homolog 5)	0.758628	0.00740338
ENSGACT00000017294.1	F7DKV7	NAD-dependent protein deacylase sirtuin-5, mitochondrial (EC 3.5.1.-) (Regulatory protein SIR2 homolog 5)	-0.418266	0.0124182
ENSGACT00000022888.1	Q13423	NAD(P) transhydrogenase, mitochondrial (EC 7.1.1.1) (Nicotinamide nucleotide transhydrogenase) (Pyridine nucleotide transhydrogenase)	1.08318	0.00776488
ENSGACT00000002780.1	Q9D8B4	NADH dehydrogenase [ubiquinone] 1 alpha subcomplex subunit 11 (Complex I-B14.7) (CI-B14.7) (NADH-ubiquinone oxidoreductase subunit B14.7)	-0.454377	0.0283788
ENSGACT00000027701.1	P0CB80	NADH dehydrogenase [ubiquinone] 1 alpha subcomplex subunit 2 (Complex I-B8) (CI-B8) (NADH-ubiquinone oxidoreductase B8 subunit)	-0.675407	0.00169382
ENSGACT00000008295.1	Q4FZG9	NADH dehydrogenase [ubiquinone] 1 alpha subcomplex subunit 4-like 2	-1.15548	0.0158496
ENSGACT00000025491.1	P23935	NADH dehydrogenase [ubiquinone] 1 alpha subcomplex subunit 5 (Complex I subunit B13) (Complex I-13kD-B) (CI-13kD-B) (NADH-ubiquinone oxidoreductase 13 kDa-B subunit)	-0.425531	0.0192279
ENSGACT00000009602.1	Q02366	NADH dehydrogenase [ubiquinone] 1 alpha subcomplex subunit 6 (Complex I-B14) (CI-B14) (NADH-ubiquinone oxidoreductase B14 subunit)	-0.584385	0.0169463
ENSGACT00000011419.1	Q0MQA7	NADH dehydrogenase [ubiquinone] 1 alpha subcomplex subunit 7 (Complex I-B14.5a) (CI-B14.5a) (NADH-ubiquinone oxidoreductase subunit B14.5a)	-0.625385	0.00916583
ENSGACT00000022950.1	Q9DCJ5	NADH dehydrogenase [ubiquinone] 1 alpha subcomplex subunit 8 (Complex I-19kD) (CI-19kD) (Complex I-PGIV) (CI-PGIV) (NADH-ubiquinone oxidoreductase 19 kDa subunit)	-0.365573	0.0159995
ENSGACT00000018212.1	P34943	NADH dehydrogenase [ubiquinone] 1 alpha subcomplex subunit 9, mitochondrial (Complex I-39kD) (CI-39kD) (NADH-ubiquinone oxidoreductase 39 kDa subunit)	-0.435112	0.0156823
ENSGACT00000015772.1	Q9DCS9	NADH dehydrogenase [ubiquinone] 1 beta subcomplex subunit 10 (Complex I-PDSW) (CI-PDSW) (NADH-ubiquinone oxidoreductase PDSW subunit)	-1.37613	2.34014e-06
ENSGACT00000026442.1	Q02374	NADH dehydrogenase [ubiquinone] 1 beta subcomplex subunit 2, mitochondrial (Complex I-AGGG) (CI-AGGG) (NADH-ubiquinone oxidoreductase AGGG subunit)	0.358884	0.057281
ENSGACT00000016485.1	Q0MQD0	NADH dehydrogenase [ubiquinone] 1 beta subcomplex subunit 3 (Complex I-B12) (CI-B12) (NADH-ubiquinone oxidoreductase B12 subunit)	-0.365502	0.0654442
ENSGACT00000003355.1	P48305	NADH dehydrogenase [ubiquinone] 1 beta subcomplex subunit 4 (Complex I-B15) (CI-B15) (NADH-ubiquinone oxidoreductase B15 subunit)	-0.504066	0.0304602
ENSGACT00000013243.1	Q4R4E0	NADH dehydrogenase [ubiquinone] 1 beta subcomplex subunit 5, mitochondrial (Complex I-SGDH) (CI-SGDH) (NADH-ubiquinone oxidoreductase SGDH subunit)	-0.275463	0.0778162
ENSGACT00000023273.1	P0CB94	NADH dehydrogenase [ubiquinone] 1 beta subcomplex subunit 6 (Complex I-B17) (CI-B17) (NADH-ubiquinone oxidoreductase B17 subunit)	-0.771245	0.0244894
ENSGACT00000024946.1	Q02368	NADH dehydrogenase [ubiquinone] 1 beta subcomplex subunit 7 (Complex I-B18) (CI-B18) (NADH-ubiquinone oxidoreductase B18 subunit)	-0.672965	0.0028233
ENSGACT00000003175.1	Q02372	NADH dehydrogenase [ubiquinone] 1 beta subcomplex subunit 8, mitochondrial (Complex I-ASHI) (CI-ASHI) (NADH-ubiquinone oxidoreductase ASHI subunit)	-0.265463	0.0864378
ENSGACT00000022021.1	Q0MQI7	NADH dehydrogenase [ubiquinone] flavoprotein 2, mitochondrial (EC 1.6.99.3) (EC 7.1.1.2) (NADH-ubiquinone oxidoreductase 24 kDa subunit)	-0.784703	0.000413874
ENSGACT00000011927.1	Q0MQH5	NADH dehydrogenase [ubiquinone] iron-sulfur protein 6, mitochondrial (Complex I-13kD-A) (CI-13kD-A) (NADH-ubiquinone oxidoreductase 13 kDa-A subunit)	-0.522595	0.0107687
ENSGACT00000003228.1	Q0P487	NADH-cytochrome b5 reductase 2 (b5R.2) (EC 1.6.2.2)	2.55412	6.00863e-07
ENSGACT00000005725.1	P28331	NADH-ubiquinone oxidoreductase 75 kDa subunit, mitochondrial (EC 1.6.99.3) (EC 7.1.1.2) (Complex I-75kD) (CI-75kD)	0.883604	0.00513292
ENSGACT00000027717.1	Q37676	NADH-ubiquinone oxidoreductase chain 1 (EC 7.1.1.2) (NADH dehydrogenase subunit 1)	-0.444676	0.00737501
ENSGACT00000027721.1	Q4JQI6	NADH-ubiquinone oxidoreductase chain 2 (EC 7.1.1.2) (NADH dehydrogenase subunit 2)	0.396034	0.0215932
ENSGACT00000027739.1	P11631	NADH-ubiquinone oxidoreductase chain 4 (EC 7.1.1.2) (NADH dehydrogenase subunit 4)	-0.603608	0.00146971
ENSGACT00000002283.1	Q9ZZM3	NADH-ubiquinone oxidoreductase chain 5 (EC 7.1.1.2) (NADH dehydrogenase subunit 5)	0.582527	0.00260118
ENSGACT00000002282.1	P34196	NADH-ubiquinone oxidoreductase chain 6 (EC 7.1.1.2) (NADH dehydrogenase subunit 6)	-0.408326	0.0607099
ENSGACT00000006773.1	Q8BMF3	NADP-dependent malic enzyme, mitochondrial (NADP-ME) (EC 1.1.1.40) (Malic enzyme 3)	-0.571959	0.028983
ENSGACT00000010555.1	Q5R5C5	NADPH oxidase 4 (EC 1.6.3.-)	1.32118	0.0190948
ENSGACT00000015915.1	Q8NFA2	NADPH oxidase organizer 1 (NADPH oxidase regulatory protein) (Nox organizer 1) (Nox-organizing protein 1) (SH3 and PX domain-containing protein 5)	-1.68066	0.0312978
ENSGACT00000010220.1	P19618	NADPH--cytochrome P450 reductase (CPR) (P450R) (EC 1.6.2.4) (Fragments)	0.720343	0.0678929
ENSGACT00000006940.1	P82861	NADPH:adrenodoxin oxidoreductase, mitochondrial (AR) (Adrenodoxin reductase) (EC 1.18.1.6) (Ferredoxin--NADP(+) reductase) (Ferredoxin reductase)	-0.973746	0.000425077
ENSGACT00000004723.1	O43847	Nardilysin (EC 3.4.24.61) (N-arginine dibasic convertase) (NRD convertase) (NRD-C) (Nardilysin convertase)	-0.50718	0.0950002
ENSGACT00000015409.1	B0S6R1	Nck-associated protein 1 (NAP 1)	0.832999	0.0733557
ENSGACT00000019700.1	O14513	Nck-associated protein 5 (NAP-5) (Peripheral clock protein)	1.01557	0.0251817
ENSGACT00000015430.1	Q6GQX2	Nck-associated protein 5-like (Centrosomal protein of 169 kDa) (Cep169)	0.698458	0.0650381
ENSGACT00000008665.1	Q86VF7	Nebulin-related-anchoring protein (N-RAP)	0.825579	0.080124
ENSGACT00000027344.1	Q15223	Nectin-1 (Herpes virus entry mediator C) (Herpesvirus entry mediator C) (HveC) (Herpesvirus Ig-like receptor) (HIgR) (Nectin cell adhesion molecule 1) (Poliovirus receptor-related protein 1) (CD antigen CD111)	1.2057	0.0581269
ENSGACT00000024116.1	Q6DGP4	NEDD4 family-interacting protein 1-like	0.340842	0.0424885
ENSGACT00000003462.1	Q1LVK9	NEDD4-binding protein 1 (N4BP1)	0.937116	0.0163761
ENSGACT00000015238.1	Q66H65	NEDD4-binding protein 2-like 2 (Phosphonoformate immuno-associated protein 5 homolog)	-0.355428	0.0919748
ENSGACT00000024324.2	A0A1L8GXY6	NEDD4-binding protein 3-A	1.56083	0.0157675
ENSGACT00000002428.1	Q8BZZ3	NEDD4-like E3 ubiquitin-protein ligase WWP1 (EC 2.3.2.26) (HECT-type E3 ubiquitin transferase WWP1) (WW domain-containing protein 1)	0.627134	0.0178803
ENSGACT00000002858.1	Q9DBH0	NEDD4-like E3 ubiquitin-protein ligase WWP2 (EC 2.3.2.26) (HECT-type E3 ubiquitin transferase WWP2) (WW domain-containing protein 2)	1.56905	0.00106046
ENSGACT00000004545.1	Q7ZVX6	NEDD8-activating enzyme E1 catalytic subunit (EC 6.2.1.-) (NEDD8-activating enzyme E1C) (Ubiquitin-activating enzyme E1C) (Ubiquitin-like modifier-activating enzyme 3) (Ubiquitin-activating enzyme 3)	2.13217	0.0077109
ENSGACT00000004557.1	Q7ZVX6	NEDD8-activating enzyme E1 catalytic subunit (EC 6.2.1.-) (NEDD8-activating enzyme E1C) (Ubiquitin-activating enzyme E1C) (Ubiquitin-like modifier-activating enzyme 3) (Ubiquitin-activating enzyme 3)	0.675549	0.0416529
ENSGACT00000004480.1	Q8C4Y3	Negative elongation factor B (NELF-B) (Cofactor of BRCA1)	-0.627982	0.00993237
ENSGACT00000003854.1	Q0V898	Negative elongation factor E (NELF-E) (RNA-binding protein RD)	-0.476332	0.02687
ENSGACT00000022536.1	P97603	Neogenin (Fragment)	0.868646	0.0589752
ENSGACT00000001137.1	A0ZSK3	Neoverrucotoxin subunit alpha (NeoVTX subunit alpha)	1.77242	0.0284039
ENSGACT00000001225.1	A0ZSK3	Neoverrucotoxin subunit alpha (NeoVTX subunit alpha)	1.15411	0.00747607
ENSGACT00000001227.1	A0ZSK3	Neoverrucotoxin subunit alpha (NeoVTX subunit alpha)	1.20306	0.0290547
ENSGACT00000004461.1	A0ZSK4	Neoverrucotoxin subunit beta (NeoVTX subunit beta)	-2.05847	0.00588339
ENSGACT00000016078.1	A0ZSK4	Neoverrucotoxin subunit beta (NeoVTX subunit beta)	-0.657121	0.0019707
ENSGACT00000010259.1	O60500	Nephrin (Renal glomerulus-specific cell adhesion receptor)	0.887148	0.089163
ENSGACT00000005042.1	P0CI65	Nephrocystin-3	1.24189	0.00648888
ENSGACT00000007299.1	B0DOB4	Nephrocystin-4	1.18308	0.00844424
ENSGACT00000013637.1	Q61391	Neprilysin (EC 3.4.24.11) (Atriopeptidase) (Enkephalinase) (Neutral endopeptidase 24.11) (NEP) (Neutral endopeptidase) (Skin fibroblast elastase) (SFE) (CD antigen CD10)	1.11076	0.00823671
ENSGACT00000011617.1	Q8NF91	Nesprin-1 (Enaptin) (KASH domain-containing protein 1) (KASH1) (Myocyte nuclear envelope protein 1) (Myne-1) (Nuclear envelope spectrin repeat protein 1) (Synaptic nuclear envelope protein 1) (Syne-1)	0.852307	0.00276432
ENSGACT00000000679.1	Q8WXH0	Nesprin-2 (KASH domain-containing protein 2) (KASH2) (Nuclear envelope spectrin repeat protein 2) (Nucleus and actin connecting element protein) (Protein NUANCE) (Synaptic nuclear envelope protein 2) (Syne-2)	1.21103	0.00929086
ENSGACT00000009922.1	Q8WXH0	Nesprin-2 (KASH domain-containing protein 2) (KASH2) (Nuclear envelope spectrin repeat protein 2) (Nucleus and actin connecting element protein) (Protein NUANCE) (Synaptic nuclear envelope protein 2) (Syne-2)	1.58931	0.00648917
ENSGACT00000009930.1	Q8WXH0	Nesprin-2 (KASH domain-containing protein 2) (KASH2) (Nuclear envelope spectrin repeat protein 2) (Nucleus and actin connecting element protein) (Protein NUANCE) (Synaptic nuclear envelope protein 2) (Syne-2)	1.41244	0.0538268
ENSGACT00000009978.1	Q8WXH0	Nesprin-2 (KASH domain-containing protein 2) (KASH2) (Nuclear envelope spectrin repeat protein 2) (Nucleus and actin connecting element protein) (Protein NUANCE) (Synaptic nuclear envelope protein 2) (Syne-2)	1.15838	0.00417726
ENSGACT00000010354.1	O08747	Netrin receptor UNC5C (Protein unc-5 homolog 3) (Protein unc-5 homolog C) (Rostral cerebellar malformation protein)	1.73533	0.0106835
ENSGACT00000022319.1	O08747	Netrin receptor UNC5C (Protein unc-5 homolog 3) (Protein unc-5 homolog C) (Rostral cerebellar malformation protein)	0.898804	0.0557797
ENSGACT00000025581.1	O09118	Netrin-1	0.84055	0.0700564
ENSGACT00000025656.1	O95631	Netrin-1 (Epididymis tissue protein Li 131P)	1.01086	0.0675174
ENSGACT00000026550.1	Q9HB63	Netrin-4 (Beta-netrin) (Hepar-derived netrin-like protein)	1.36508	0.0122133
ENSGACT00000010439.1	Q9NPE2	Neugrin (Mesenchymal stem cell protein DSC92) (Neurite outgrowth-associated protein) (Spinal cord-derived protein FI58G)	-0.526265	0.0208418
ENSGACT00000020366.1	O35867	Neurabin-1 (Neurabin-I) (Neural tissue-specific F-actin-binding protein I) (PP1bp175) (Protein phosphatase 1 regulatory subunit 9A) (p180)	2.57387	0.000107404
ENSGACT00000006404.1	Q9ULJ8	Neurabin-1 (Neurabin-I) (Neural tissue-specific F-actin-binding protein I) (Protein phosphatase 1 regulatory subunit 9A)	-0.678397	0.0609837
ENSGACT00000008842.1	Q9ULJ8	Neurabin-1 (Neurabin-I) (Neural tissue-specific F-actin-binding protein I) (Protein phosphatase 1 regulatory subunit 9A)	1.15039	0.0382748
ENSGACT00000020369.1	Q9ULJ8	Neurabin-1 (Neurabin-I) (Neural tissue-specific F-actin-binding protein I) (Protein phosphatase 1 regulatory subunit 9A)	1.75703	0.000745052
ENSGACT00000004401.1	O35274	Neurabin-2 (Neurabin-II) (Neural tissue-specific F-actin-binding protein II) (PP1bp134) (Protein phosphatase 1 regulatory subunit 9B) (Spinophilin) (p130)	-0.598162	0.00786775
ENSGACT00000007751.1	Q6R891	Neurabin-2 (Neurabin-II) (Protein phosphatase 1 regulatory subunit 9B) (Spinophilin)	-0.694425	0.0328796
ENSGACT00000007951.1	P13596	Neural cell adhesion molecule 1 (N-CAM-1) (NCAM-1) (CD antigen CD56)	1.4327	0.0107762
ENSGACT00000009308.1	O00533	Neural cell adhesion molecule L1-like protein (Close homolog of L1) [Cleaved into: Processed neural cell adhesion molecule L1-like protein]	1.39508	0.0357295
ENSGACT00000024934.3	O08816	Neural Wiskott-Aldrich syndrome protein (N-WASP)	0.834776	0.0792299
ENSGACT00000017724.1	O15943	Neural-cadherin (Cadherin-N) (dN-cadherin)	1.31065	0.00450688
ENSGACT00000025640.1	Q96JN8	Neuralized-like protein 4	1.09199	0.00757436
ENSGACT00000008735.1	P97799	Neurensin-1 (Neuro-p24) (Vesicular membrane protein of 24 kDa) (Vesicular membrane protein p24)	1.05904	0.0257722
ENSGACT00000008741.1	P97799	Neurensin-1 (Neuro-p24) (Vesicular membrane protein of 24 kDa) (Vesicular membrane protein p24)	2.16194	0.00285982
ENSGACT00000003577.1	A1XQX0	Neurexin-1a (Neurexin Ia-alpha) (Neurexin-1a-alpha)	0.925014	0.0464118
ENSGACT00000007397.1	A1XQX0	Neurexin-1a (Neurexin Ia-alpha) (Neurexin-1a-alpha)	1.68218	0.00782475
ENSGACT00000007400.1	A1XQX1	Neurexin-1a-beta (Neurexin Ia-beta)	1.08636	0.0234113
ENSGACT00000026514.1	E9Q7X7	Neurexin-2 (Neurexin II-alpha) (Neurexin-2-alpha)	1.67744	0.000413874
ENSGACT00000027365.1	E9Q7X7	Neurexin-2 (Neurexin II-alpha) (Neurexin-2-alpha)	1.68487	0.00587617
ENSGACT00000017052.1	Q5R530	Neurexophilin-1	1.1453	0.0823518
ENSGACT00000008529.1	Q9Z2N4	Neurexophilin-4	1.18635	0.00247889
ENSGACT00000008530.1	Q9Z2N4	Neurexophilin-4	1.38294	0.0234884
ENSGACT00000000558.1	O08957	Neuritin	1.10147	0.046314
ENSGACT00000027229.1	Q9EPN1	Neurobeachin (Lysosomal-trafficking regulator 2)	1.29527	0.00587442
ENSGACT00000015331.1	Q8NFP9	Neurobeachin (Lysosomal-trafficking regulator 2) (Protein BCL8B)	1.18436	0.0144311
ENSGACT00000018772.1	Q6ZS30	Neurobeachin-like protein 1 (Amyotrophic lateral sclerosis 2 chromosomal region candidate gene 16 protein) (Amyotrophic lateral sclerosis 2 chromosomal region candidate gene 17 protein)	1.28729	0.00285982
ENSGACT00000016682.1	Q09666	Neuroblast differentiation-associated protein AHNAK (Desmoyokin)	0.784148	0.0166289
ENSGACT00000023437.2	Q09666	Neuroblast differentiation-associated protein AHNAK (Desmoyokin)	-0.468267	0.0707771
ENSGACT00000001397.1	Q6NZ13	Neuroblastoma suppressor of tumorigenicity 1	1.57934	0.00416564
ENSGACT00000014779.1	Q5TYW4	Neuroblastoma-amplified sequence (Neuroblastoma-amplified gene protein homolog)	0.577976	0.0484865
ENSGACT00000004857.1	Q6AXL4	Neurocalcin-delta B	0.982257	0.00669375
ENSGACT00000017408.1	O14594	Neurocan core protein (Chondroitin sulfate proteoglycan 3)	1.73359	0.00145322
ENSGACT00000020064.1	P55066	Neurocan core protein (Chondroitin sulfate proteoglycan 3)	1.44833	0.00986479
ENSGACT00000020069.1	O14594	Neurocan core protein (Chondroitin sulfate proteoglycan 3)	1.15073	0.0248406
ENSGACT00000012023.1	Q5REC2	Neuroendocrine convertase 2 (NEC 2) (EC 3.4.21.94) (Prohormone convertase 2) (Proprotein convertase 2) (PC2)	1.24958	0.00885058
ENSGACT00000015184.1	O42414	Neurofascin	1.85513	0.0151562
ENSGACT00000006522.1	Q5R408	Neurofilament light polypeptide (NF-L) (Neurofilament triplet L protein)	1.26381	0.00144369
ENSGACT00000007987.1	Q9W6C8	Neurogenic differentiation factor 2 (NeuroD2)	0.907795	0.00558134
ENSGACT00000018493.1	A2RUV0	Neurogenic locus notch homolog protein 1 (Notch 1) [Cleaved into: Notch 1 extracellular truncation (NEXT); Notch 1 intracellular domain (NICD)]	0.590633	0.0564148
ENSGACT00000021258.1	P46530	Neurogenic locus notch homolog protein 1 (Notch 1) [Cleaved into: Notch 1 extracellular truncation (NEXT); Notch 1 intracellular domain (NICD)]	0.803584	0.0744325
ENSGACT00000013148.1	Q04721	Neurogenic locus notch homolog protein 2 (Notch 2) (hN2) [Cleaved into: Notch 2 extracellular truncation (N2ECD); Notch 2 intracellular domain (N2ICD)]	1.19412	0.00827725
ENSGACT00000016502.1	Q04721	Neurogenic locus notch homolog protein 2 (Notch 2) (hN2) [Cleaved into: Notch 2 extracellular truncation (N2ECD); Notch 2 intracellular domain (N2ICD)]	0.514641	0.024687
ENSGACT00000008027.1	P07207	Neurogenic locus Notch protein [Cleaved into: Processed neurogenic locus Notch protein]	1.19373	0.0141009
ENSGACT00000002818.1	Q6PFJ1	Neuroguidin (EIF4E-binding protein)	-0.826514	0.00660784
ENSGACT00000002682.1	Q62765	Neuroligin-1 (Neuroligin I)	1.46159	0.00891718
ENSGACT00000026386.1	Q62888	Neuroligin-2	0.913115	0.0940261
ENSGACT00000005966.1	Q9GZQ4	Neuromedin-U receptor 2 (NMU-R2) (G-protein coupled receptor FM-4) (G-protein coupled receptor TGR-1)	2.11993	0.000947384
ENSGACT00000008148.1	Q98987	Neuromodulin (Axonal membrane protein GAP-43) (Growth-associated protein 43) (Fragment)	0.838936	0.0895643
ENSGACT00000012819.1	Q8CH77	Neuron navigator 1 (Pore membrane and/or filament-interacting-like protein 3)	0.342717	0.089099
ENSGACT00000022612.1	Q8IVL1	Neuron navigator 2 (EC 3.6.4.12) (Helicase APC down-regulated 1) (Pore membrane and/or filament-interacting-like protein 2) (Retinoic acid inducible in neuroblastoma 1) (Steerin-2) (Unc-53 homolog 2) (unc53H2)	1.32187	0.00740966
ENSGACT00000015119.1	Q9I8C7	Neuronal acetylcholine receptor subunit alpha-10 (Alpha 10 nAChR) (Nicotinic acetylcholine receptor subunit alpha-10) (NACHR alpha-10)	1.13566	0.0925336
ENSGACT00000014090.1	P09480	Neuronal acetylcholine receptor subunit alpha-2	1.31296	0.0481385
ENSGACT00000023467.1	P18845	Neuronal acetylcholine receptor subunit alpha-3 (GF-alpha-3)	1.90558	0.0114881
ENSGACT00000006159.1	P09482	Neuronal acetylcholine receptor subunit alpha-4	1.52337	0.00991921
ENSGACT00000015855.1	P36544	Neuronal acetylcholine receptor subunit alpha-7	1.40552	0.0213941
ENSGACT00000024355.1	P19370	Neuronal acetylcholine receptor subunit beta-2 (GF-beta-2) (Fragment)	1.21582	0.00627639
ENSGACT00000023464.1	P18257	Neuronal acetylcholine receptor subunit non-alpha-3 (GFN-alpha-3)	1.71512	0.00916246
ENSGACT00000024368.1	P18257	Neuronal acetylcholine receptor subunit non-alpha-3 (GFN-alpha-3)	1.35517	0.0174987
ENSGACT00000016012.1	P62168	Neuronal calcium sensor 1 (NCS-1) (Frequenin homolog) (Frequenin-like protein) (Frequenin-like ubiquitous protein)	1.25941	0.00576017
ENSGACT00000025011.1	P35331	Neuronal cell adhesion molecule (Nr-CAM) (Neuronal surface protein Bravo) (gBravo) (NgCAM-related cell adhesion molecule) (Ng-CAM-related)	1.51743	0.00381944
ENSGACT00000012534.1	Q5R412	Neuronal growth regulator 1	1.14842	0.012311
ENSGACT00000027430.1	O88809	Neuronal migration protein doublecortin (Doublin) (Lissencephalin-X) (Lis-X)	0.948455	0.0416283
ENSGACT00000026929.2	P97460	Neuronal PAS domain-containing protein 2 (Neuronal PAS2)	1.2087	0.0144911
ENSGACT00000012546.1	Q9QZQ0	Neuronal PAS domain-containing protein 3 (Neuronal PAS3) (Basic-helix-loop-helix-PAS protein MOP6) (Member of PAS protein 6)	1.35347	0.00194394
ENSGACT00000022594.1	Q1ECW2	Neuronal PAS domain-containing protein 4A (Neuronal PAS4A)	1.27368	0.00443891
ENSGACT00000024098.1	Q62443	Neuronal pentraxin-1 (NP1) (Neuronal pentraxin I) (NP-I)	1.69202	0.00552707
ENSGACT00000018439.1	Q9P242	Neuronal tyrosine-phosphorylated phosphoinositide-3-kinase adapter 2	1.66902	0.0230778
ENSGACT00000024731.1	Q8QFP1	Neuronal vesicle trafficking-associated protein 1 (Neuron-specific protein family member 1) (Protein LZ1)	1.35113	0.00371883
ENSGACT00000024743.1	Q3TRM4	Neuropathy target esterase (EC 3.1.1.5) (Patatin-like phospholipase domain-containing protein 6)	1.01172	0.0067511
ENSGACT00000014785.1	Q8NG41	Neuropeptide B (Preproprotein L7) (hPPL7) [Cleaved into: Neuropeptide B-23 (NPB23) (hL7); Neuropeptide B-29 (NPB29) (hL7C)]	2.09809	0.0012127
ENSGACT00000025184.1	Q8NG41	Neuropeptide B (Preproprotein L7) (hPPL7) [Cleaved into: Neuropeptide B-23 (NPB23) (hL7); Neuropeptide B-29 (NPB29) (hL7C)]	0.960751	0.0226251
ENSGACT00000017368.1	Q9Y5X5	Neuropeptide FF receptor 2 (G-protein coupled receptor 74) (G-protein coupled receptor HLWAR77) (Neuropeptide G-protein coupled receptor)	1.40183	0.0533638
ENSGACT00000003523.1	Q8TDF5	Neuropilin and tolloid-like protein 1 (Brain-specific transmembrane protein containing 2 CUB and 1 LDL-receptor class A domains protein 1)	1.37774	0.00628854
ENSGACT00000019188.1	Q8R4I7	Neuropilin and tolloid-like protein 1 (Brain-specific transmembrane protein containing 2 CUB and 1 LDL-receptor class A domains protein 1)	0.89811	0.0543388
ENSGACT00000019703.1	C6K2K4	Neuropilin and tolloid-like protein 2 (Brain-specific transmembrane protein containing 2 CUB and 1 LDL-receptor class A domains protein 2)	1.68617	0.00597149
ENSGACT00000002240.1	Q8QFX6	Neuropilin-1a (znrp1)	1.70278	0.000673168
ENSGACT00000021940.1	P97546	Neuroplastin (Glycoprotein 55/65) (gp55/65) (Stromal cell-derived receptor 1) (SDR-1)	1.68813	0.00286771
ENSGACT00000021942.1	Q9Y639	Neuroplastin (Stromal cell-derived receptor 1) (SDR-1)	1.14029	0.0198219
ENSGACT00000003245.1	Q5G268	Neurotrypsin (EC 3.4.21.-) (Serine protease 12)	1.40405	0.0284129
ENSGACT00000003811.1	Q5G265	Neurotrypsin (EC 3.4.21.-) (Serine protease 12)	1.29484	0.0276048
ENSGACT00000023291.1	Q4R4N7	Neutral alpha-glucosidase AB (EC 3.2.1.84) (Alpha-glucosidase 2) (Glucosidase II subunit alpha)	0.973617	0.0008757
ENSGACT00000006988.1	Q8TET4	Neutral alpha-glucosidase C (EC 3.2.1.20)	1.46982	0.000416376
ENSGACT00000012495.1	O19105	Neutral amino acid transporter B(0) (ATB(0)) (Sodium-dependent neutral amino acid transporter type 2) (Solute carrier family 1 member 5)	3.48608	6.97265e-08
ENSGACT00000014262.1	Q91WV7	Neutral and basic amino acid transport protein rBAT (Solute carrier family 3 member 1) (b(0,+)-type amino acid transport protein) (NBAT)	1.25603	0.0164687
ENSGACT00000014482.1	Q8BLF1	Neutral cholesterol ester hydrolase 1 (NCEH) (EC 3.1.1.-) (Arylacetamide deacetylase-like 1) (Chlorpyrifos oxon-binding protein) (CPO-BP)	-1.35441	0.00693602
ENSGACT00000016587.1	Q9Z1E3	NF-kappa-B inhibitor alpha (I-kappa-B-alpha) (IkB-alpha) (IkappaBalpha)	-0.979104	0.00116657
ENSGACT00000023113.1	O15226	NF-kappa-B-repressing factor (NFkB-repressing factor) (Protein ITBA4) (Transcription factor NRF)	-0.424647	0.0625714
ENSGACT00000008013.1	Q8R151	NFX1-type zinc finger-containing protein 1	0.795717	0.0641454
ENSGACT00000020627.1	Q13506	NGFI-A-binding protein 1 (EGR-1-binding protein 1) (Transcriptional regulatory protein p54)	1.24237	0.0333194
ENSGACT00000008714.1	Q5ZI67	NHL repeat-containing protein 2	0.674999	0.0875938
ENSGACT00000020278.1	Q8CCH2	NHL repeat-containing protein 3	1.71703	0.0048767
ENSGACT00000023948.1	B4F7E8	Niban-like protein 1 (Protein FAM129B)	1.45929	0.00246118
ENSGACT00000023496.1	Q92542	Nicastrin	0.891739	0.0781129
ENSGACT00000014114.1	Q9NPI5	Nicotinamide riboside kinase 2 (NRK 2) (NmR-K 2) (EC 2.7.1.22) (Integrin beta-1-binding protein 3) (Muscle integrin-binding protein) (MIBP) (Nicotinic acid riboside kinase 2) (EC 2.7.1.173) (Ribosylnicotinamide kinase 2) (RNK 2) (Ribosylnicotinic acid kinase 2)	1.34764	0.0359707
ENSGACT00000022297.1	Q9NPI5	Nicotinamide riboside kinase 2 (NRK 2) (NmR-K 2) (EC 2.7.1.22) (Integrin beta-1-binding protein 3) (Muscle integrin-binding protein) (MIBP) (Nicotinic acid riboside kinase 2) (EC 2.7.1.173) (Ribosylnicotinamide kinase 2) (RNK 2) (Ribosylnicotinic acid kinase 2)	-1.51752	2.08295e-05
ENSGACT00000006279.1	Q6P3H4	Nicotinate phosphoribosyltransferase (NAPRTase) (EC 6.3.4.21) (Nicotinate phosphoribosyltransferase domain-containing protein 1)	0.877767	0.000510877
ENSGACT00000024052.1	A7SG73	Nicotinate-nucleotide pyrophosphorylase [carboxylating] (EC 2.4.2.19) (Quinolinate phosphoribosyltransferase [decarboxylating]) (QAPRTase) (Fragment)	1.79534	0.0293212
ENSGACT00000001358.1	P10493	Nidogen-1 (NID-1) (Entactin)	2.77102	0.00091245
ENSGACT00000005564.1	P14543	Nidogen-1 (NID-1) (Entactin)	0.337473	0.0885947
ENSGACT00000018647.1	P14543	Nidogen-1 (NID-1) (Entactin)	0.944127	0.00939347
ENSGACT00000015735.2	Q8N4C6	Ninein (hNinein) (Glycogen synthase kinase 3 beta-interacting protein) (GSK3B-interacting protein)	0.711778	0.0235483
ENSGACT00000012545.1	Q6P499	NIPA-like protein 3	0.841493	0.0470559
ENSGACT00000022282.1	Q6KC79	Nipped-B-like protein (Delangin) (SCC2 homolog)	0.40246	0.0168684
ENSGACT00000005292.2	Q4G017	Nischarin (Imidazoline receptor 1) (I-1) (IR1) (Imidazoline-1 receptor) (I1R)	1.18434	0.000240374
ENSGACT00000006335.1	Q5U3S7	Nitric oxide synthase-interacting protein (E3 ubiquitin-protein ligase NOSIP) (EC 2.3.2.27) (RING-type E3 ubiquitin transferase NOSIP)	-0.346305	0.0807392
ENSGACT00000018746.2	P29475	Nitric oxide synthase, brain (EC 1.14.13.39) (Constitutive NOS) (NC-NOS) (NOS type I) (Neuronal NOS) (N-NOS) (nNOS) (Peptidyl-cysteine S-nitrosylase NOS1) (bNOS)	2.49357	0.00013254
ENSGACT00000021575.1	Q9JJG9	Nitric oxide-associated protein 1	-0.503318	0.0222188
ENSGACT00000023075.1	Q5SZT7	NKAP-like protein	-0.642712	0.000879712
ENSGACT00000014944.1	Q7RTR2	NLR family CARD domain-containing protein 3 (CARD15-like protein) (Caterpiller protein 16.2) (CLR16.2) (NACHT, LRR and CARD domains-containing protein 3) (Nucleotide-binding oligomerization domain protein 3)	1.28504	0.011298
ENSGACT00000015728.1	Q7RTR2	NLR family CARD domain-containing protein 3 (CARD15-like protein) (Caterpiller protein 16.2) (CLR16.2) (NACHT, LRR and CARD domains-containing protein 3) (Nucleotide-binding oligomerization domain protein 3)	1.62099	0.0012236
ENSGACT00000016835.1	Q7RTR2	NLR family CARD domain-containing protein 3 (CARD15-like protein) (Caterpiller protein 16.2) (CLR16.2) (NACHT, LRR and CARD domains-containing protein 3) (Nucleotide-binding oligomerization domain protein 3)	1.88383	0.00102723
ENSGACT00000007051.1	B8PYG1	NMDA receptor synaptonuclear signaling and neuronal migration factor (Nasal embryonic luteinizing hormone-releasing hormone factor) (Nasal embryonic LHRH factor)	1.38558	0.0636742
ENSGACT00000023200.1	B8PYG1	NMDA receptor synaptonuclear signaling and neuronal migration factor (Nasal embryonic luteinizing hormone-releasing hormone factor) (Nasal embryonic LHRH factor)	2.22587	4.98829e-06
ENSGACT00000024464.1	P79942	Nocturnin (EC 3.1.13.4) (Carbon catabolite repression 4-like protein) (Circadian deadenylase NOC) (Rhythmic message 1) (RM1)	-0.615799	0.0836433
ENSGACT00000003049.1	Q28GB8	Nodal homolog (Nodal-related protein 1)	1.79889	0.0144311
ENSGACT00000025424.1	Q15155	Nodal modulator 1 (pM5 protein)	1.15286	0.00952003
ENSGACT00000021906.1	Q568Y7	Noelin-2 (Olfactomedin-2)	0.854157	0.0103126
ENSGACT00000022112.1	Q96PB7	Noelin-3 (Olfactomedin-3) (Optimedin)	1.24206	0.06618
ENSGACT00000025304.1	Q5M868	Non-lysosomal glucosylceramidase (NLGase) (EC 3.2.1.45) (Beta-glucocerebrosidase 2) (Beta-glucosidase 2) (Glucosylceramidase 2)	0.485568	0.0311421
ENSGACT00000011097.1	Q62736	Non-muscle caldesmon (CDM) (L-caldesmon)	1.34796	0.00650485
ENSGACT00000015664.1	Q5RFL9	Non-POU domain-containing octamer-binding protein (NonO protein)	-0.575028	0.0230093
ENSGACT00000021413.1	Q07598	Non-specific lipid-transfer protein (NSL-TP) (EC 2.3.1.176) (Propanoyl-CoA C-acyltransferase) (SCP-chi) (SCPX) (Sterol carrier protein 2) (SCP-2) (Sterol carrier protein X) (SCP-X) (Fragment)	0.793411	0.000832701
ENSGACT00000006689.1	Q2TBI1	Non-structural maintenance of chromosomes element 4 homolog A (Non-SMC element 4 homolog A)	0.986976	0.000720737
ENSGACT00000007049.1	Q8IVI9	Nostrin (BM247 homolog) (Nitric oxide synthase traffic inducer) (Nitric oxide synthase trafficker) (eNOS-trafficking inducer)	0.555071	0.028848
ENSGACT00000027311.1	Q9NVX2	Notchless protein homolog 1	-0.413881	0.0502217
ENSGACT00000010260.1	Q9DGJ3	NPC intracellular cholesterol transporter 2 (16.5 kDa secretory protein) (Epididymal secretory protein E1) (Niemann Pick type C2 protein homolog)	0.264785	0.0963318
ENSGACT00000015671.1	Q9UHC9	NPC1-like intracellular cholesterol transporter 1 (Niemann-Pick C1-like protein 1)	1.12161	0.0883312
ENSGACT00000005727.1	Q3SZC4	NSFL1 cofactor p47 (p97 cofactor p47)	1.15087	0.0212216
ENSGACT00000019558.1	Q03351	NT-3 growth factor receptor (EC 2.7.10.1) (GP145-TrkC) (Trk-C) (Neurotrophic tyrosine kinase receptor type 3) (TrkC tyrosine kinase)	1.25939	0.00140574
ENSGACT00000022207.1	C0H906	Nuclear cap-binding protein subunit 1 (80 kDa nuclear cap-binding protein) (CBP80) (NCBP 80 kDa subunit)	0.604706	0.000199375
ENSGACT00000005417.1	Q803Q2	Nuclear distribution protein nudE-like 1-B	1.51843	0.0026097
ENSGACT00000022141.1	Q561X0	Nuclear envelope phosphatase-regulatory subunit 1 (Transmembrane protein 188)	-0.500915	0.0124875
ENSGACT00000027495.1	Q8K3Z9	Nuclear envelope pore membrane protein POM 121 (Nucleoporin Nup121) (Pore membrane protein of 121 kDa)	0.776422	0.0344771
ENSGACT00000014059.2	Q8CCP0	Nuclear export mediator factor Nemf (Serologically defined colon cancer antigen 1 homolog)	-0.376441	0.0926986
ENSGACT00000026063.1	P17924	Nuclear factor 1 B-type (NF1-B) (Nuclear factor 1/B) (CCAAT-box-binding transcription factor) (CTF) (Nuclear factor I/B) (NF-I/B) (NFI-B) (TGGCA-binding protein)	1.43025	0.00924569
ENSGACT00000025777.1	Q14938	Nuclear factor 1 X-type (NF1-X) (Nuclear factor 1/X) (CCAAT-box-binding transcription factor) (CTF) (Nuclear factor I/X) (NF-I/X) (NFI-X) (TGGCA-binding protein)	-1.42499	0.00103264
ENSGACT00000025048.1	Q92021	Nuclear factor 7, brain (xNF7) (xNF7-B)	1.47597	0.0283484
ENSGACT00000024959.1	Q91431	Nuclear factor 7, ovary (xNF7-O)	1.27627	0.0476292
ENSGACT00000001728.2	Q9WTK5	Nuclear factor NF-kappa-B p100 subunit (DNA-binding factor KBF2) (Nuclear factor of kappa light polypeptide gene enhancer in B-cells 2) [Cleaved into: Nuclear factor NF-kappa-B p52 subunit]	-1.64037	0.0220357
ENSGACT00000022332.1	Q04861	Nuclear factor NF-kappa-B p105 subunit (Nuclear factor of kappa light polypeptide gene enhancer in B-cells 1) [Cleaved into: Nuclear factor NF-kappa-B p50 subunit]	0.927582	0.00707804
ENSGACT00000020824.1	Q9WV30	Nuclear factor of activated T-cells 5 (NF-AT5) (Rel domain-containing transcription factor NFAT5) (T-cell transcription factor NFAT5)	1.24997	0.00515284
ENSGACT00000003343.1	O88942	Nuclear factor of activated T-cells, cytoplasmic 1 (NF-ATc1) (NFATc1) (NFAT transcription complex cytosolic component) (NF-ATc) (NFATc)	0.818231	0.0883312
ENSGACT00000021642.1	Q12968	Nuclear factor of activated T-cells, cytoplasmic 3 (NF-ATc3) (NFATc3) (NFATx) (T-cell transcription factor NFAT4) (NF-AT4)	1.10519	0.00977574
ENSGACT00000027378.1	Q6P4R8	Nuclear factor related to kappa-B-binding protein (DNA-binding protein R kappa-B) (INO80 complex subunit G)	1.15978	0.00560064
ENSGACT00000015114.1	Q68CJ6	Nuclear GTPase SLIP-GC (EC 3.6.1.-) (Speckled-like pattern in the germinal center)	0.454302	0.0192858
ENSGACT00000018436.1	Q8R3G1	Nuclear inhibitor of protein phosphatase 1 (NIPP-1) (Protein phosphatase 1 regulatory inhibitor subunit 8)	1.88464	0.000566441
ENSGACT00000010450.1	Q14980	Nuclear mitotic apparatus protein 1 (Nuclear matrix protein-22) (NMP-22) (Nuclear mitotic apparatus protein) (NuMA protein) (SP-H antigen)	-0.935152	0.00105793
ENSGACT00000015881.1	Q5ZHS3	Nuclear nucleic acid-binding protein C1D	1.24582	0.0453435
ENSGACT00000026182.1	Q8WUM0	Nuclear pore complex protein Nup133 (133 kDa nucleoporin) (Nucleoporin Nup133)	0.457198	0.0650849
ENSGACT00000022291.1	O75694	Nuclear pore complex protein Nup155 (155 kDa nucleoporin) (Nucleoporin Nup155)	1.08564	0.0245405
ENSGACT00000010077.1	Q9Z0W3	Nuclear pore complex protein Nup160 (160 kDa nucleoporin) (Gene trap locus 1-13 protein) (GTL-13) (Nucleoporin Nup160)	-0.626783	0.0126297
ENSGACT00000021937.1	P35658	Nuclear pore complex protein Nup214 (214 kDa nucleoporin) (Nucleoporin Nup214) (Protein CAN)	0.609333	0.00323154
ENSGACT00000006465.1	P37198	Nuclear pore glycoprotein p62 (62 kDa nucleoporin) (Nucleoporin Nup62)	-0.699083	0.00766808
ENSGACT00000000083.1	Q9QY81	Nuclear pore membrane glycoprotein 210 (Nuclear pore protein gp210) (Nuclear envelope pore membrane protein POM 210) (POM210) (Nucleoporin Nup210) (Pore membrane protein of 210 kDa)	1.08703	0.00222462
ENSGACT00000026800.1	A6NF83	Nuclear protein 2 (Nuclear transcriptional regulator 1-like protein) (Nuclear transcriptional regulator protein 2)	-0.426606	0.0798882
ENSGACT00000000919.1	Q9D067	Nuclear protein MDM1 (Mdm4 transformed 3T3 cell double minute 1 protein) (Mouse double minute 1)	0.78129	0.0752638
ENSGACT00000008940.1	Q4PJW2	Nuclear receptor coactivator 1 (NCoA-1) (EC 2.3.1.48) (Steroid receptor coactivator 1) (SRC-1)	1.13644	0.00122369
ENSGACT00000003714.1	Q98TW1	Nuclear receptor coactivator 2 (NCoA-2) (NCoA2) (Glucocorticoid receptor-interacting protein 1) (Steroid receptor coactivator 2) (Transcriptional intermediary factor 2)	0.891026	0.0539387
ENSGACT00000023257.1	Q98TW1	Nuclear receptor coactivator 2 (NCoA-2) (NCoA2) (Glucocorticoid receptor-interacting protein 1) (Steroid receptor coactivator 2) (Transcriptional intermediary factor 2)	0.740444	0.00766808
ENSGACT00000020112.1	O57539	Nuclear receptor coactivator 3 (EC 2.3.1.48) (Retinoid X receptor-interacting coactivator xSRC-3)	0.934081	0.0305057
ENSGACT00000013287.1	O09000	Nuclear receptor coactivator 3 (NCoA-3) (EC 2.3.1.48) (Amplified in breast cancer-1 protein homolog) (AIB-1) (CBP-interacting protein) (p/CIP) (pCIP) (Receptor-associated coactivator 3) (RAC-3) (Steroid receptor coactivator protein 3) (SRC-3) (Thyroid hormone receptor activator molecule 1) (ACTR) (TRAM-1)	1.16018	0.023636
ENSGACT00000002099.1	Q14686	Nuclear receptor coactivator 6 (Activating signal cointegrator 2) (ASC-2) (Amplified in breast cancer protein 3) (Cancer-amplified transcriptional coactivator ASC-2) (Nuclear receptor coactivator RAP250) (NRC RAP250) (Nuclear receptor-activating protein, 250 kDa) (Peroxisome proliferator-activated receptor-interacting protein) (PPAR-interacting protein) (PRIP) (Thyroid hormone receptor-binding protein)	-0.56721	0.050909
ENSGACT00000008029.1	Q5ZMS4	Nuclear receptor coactivator 7	1.17955	0.033083
ENSGACT00000016366.3	Q9WU42	Nuclear receptor corepressor 2 (N-CoR2) (Silencing mediator of retinoic acid and thyroid hormone receptor) (SMRT) (SMRTe) (T3 receptor-associating factor) (TRAC) (Thyroid-, retinoic-acid-receptor-associated corepressor)	-0.501142	0.0119624
ENSGACT00000015315.1	Q8R1B8	Nuclear receptor ROR-beta (Nuclear receptor RZR-beta) (Nuclear receptor subfamily 1 group F member 2) (Retinoid-related orphan receptor-beta)	2.07923	0.00631436
ENSGACT00000016222.2	P51449	Nuclear receptor ROR-gamma (Nuclear receptor RZR-gamma) (Nuclear receptor subfamily 1 group F member 3) (RAR-related orphan receptor C) (Retinoid-related orphan receptor-gamma)	1.22223	0.0141034
ENSGACT00000003702.1	P79386	Nuclear receptor subfamily 0 group B member 1 (Nuclear receptor DAX-1)	0.757416	0.0483126
ENSGACT00000010599.1	Q60674	Nuclear receptor subfamily 1 group D member 2 (Orphan nuclear receptor RVR) (Rev-erb-beta)	1.44457	0.00198876
ENSGACT00000012369.1	Q60674	Nuclear receptor subfamily 1 group D member 2 (Orphan nuclear receptor RVR) (Rev-erb-beta)	1.4876	0.036851
ENSGACT00000013468.1	Q28CK1	Nuclear receptor subfamily 2 group C member 1 (Developmental orphan receptor 2) (DOR2) (Orphan nuclear receptor TR2) (Testicular receptor 2)	1.81235	0.00814813
ENSGACT00000011837.1	Q9YGL3	Nuclear receptor subfamily 2 group E member 1 (Nuclear receptor TLX) (Protein tailless homolog) (Tll)	1.71706	0.0249831
ENSGACT00000017475.1	Q06726	Nuclear receptor subfamily 2 group F member 5 (Steroid receptor homolog SVP 46)	0.98174	0.0580682
ENSGACT00000010318.1	P43136	Nuclear receptor subfamily 2 group F member 6 (COUP transcription factor 3) (COUP-TF3) (V-erbA-related protein 2) (EAR-2)	1.08897	0.0885679
ENSGACT00000007744.1	Q06219	Nuclear receptor subfamily 4 group A member 2 (NUR-related factor 1) (Orphan nuclear receptor NURR1)	1.22145	0.0216201
ENSGACT00000004669.1	O00482	Nuclear receptor subfamily 5 group A member 2 (Alpha-1-fetoprotein transcription factor) (B1-binding factor) (hB1F) (CYP7A promoter-binding factor) (Hepatocytic transcription factor) (Liver receptor homolog 1) (LRH-1)	1.63256	0.000267396
ENSGACT00000011772.1	O42101	Nuclear receptor subfamily 5 group A member 2 (FTF/LRH-1) (OR2.0)	1.04261	0.0305566
ENSGACT00000004676.1	Q9PU65	Nuclear receptor subfamily 6 group A member 1-A (Germ cell nuclear factor A) (GCNF-A) (zfGCNF)	1.9738	0.000849981
ENSGACT00000020289.1	Q96F24	Nuclear receptor-binding factor 2 (NRBF-2) (Comodulator of PPAR and RXR)	-0.381162	0.0894894
ENSGACT00000021489.1	Q5RBH9	Nuclear receptor-binding protein	0.557837	0.0757506
ENSGACT00000026103.1	Q90X44	Nuclear respiratory factor 1 (Nrf-1) (Not really finished protein)	1.00199	0.0195527
ENSGACT00000027180.2	Q568R1	Nuclear speckle splicing regulatory protein 1 (Coiled-coil domain-containing protein 55)	-0.383809	0.0803983
ENSGACT00000006446.1	Q5E9X1	Nuclear transcription factor Y subunit gamma (CAAT box DNA-binding protein subunit C) (Nuclear transcription factor Y subunit C) (NF-YC)	1.64656	0.00814813
ENSGACT00000014561.1	Q9EPJ0	Nuclear ubiquitous casein and cyclin-dependent kinase substrate 1	-0.656304	0.0812242
ENSGACT00000014556.1	Q80XU3	Nuclear ubiquitous casein and cyclin-dependent kinase substrate 1 (JC7)	-1.13254	0.00668188
ENSGACT00000003192.1	O15381	Nuclear valosin-containing protein-like (NVLp) (Nuclear VCP-like protein)	-0.378118	0.0803716
ENSGACT00000026094.1	Q5R8V9	Nuclear-interacting partner of ALK (Nuclear-interacting partner of anaplastic lymphoma kinase) (Zinc finger C3HC-type protein 1)	1.00739	0.012093
ENSGACT00000008542.1	P21573	Nuclease-sensitive element-binding protein 1 (Y-box transcription factor) (Y-box-binding protein 1) (YB-1)	0.238376	0.0558631
ENSGACT00000016932.1	Q02819	Nucleobindin-1 (CALNUC)	1.62467	0.0149314
ENSGACT00000020650.1	P80303	Nucleobindin-2 (DNA-binding protein NEFA) (Epididymis secretory protein Li 109) (Gastric cancer antigen Zg4) (Prepronesfatin) [Cleaved into: Nesfatin-1]	-0.65345	0.0119046
ENSGACT00000006816.1	Q14978	Nucleolar and coiled-body phosphoprotein 1 (140 kDa nucleolar phosphoprotein) (Nopp140) (Hepatitis C virus NS5A-transactivated protein 13) (HCV NS5A-transactivated protein 13) (Nucleolar 130 kDa protein) (Nucleolar phosphoprotein p130)	-0.595919	0.0273398
ENSGACT00000009794.1	Q3SYU1	Nucleolar complex protein 2 homolog (Protein NOC2 homolog) (NOC2-like protein) (Novel INHAT repressor)	-0.859637	0.00106427
ENSGACT00000024525.1	Q4V9P9	Nucleolar protein 11-like	-0.355653	0.0759514
ENSGACT00000009624.1	Q7ZWE7	Nucleolar protein 12	-0.355031	0.0472172
ENSGACT00000013639.1	Q6NRY2	Nucleolar protein 6	0.42472	0.0182707
ENSGACT00000018895.1	Q86U38	Nucleolar protein 9	-0.510293	0.0389378
ENSGACT00000007477.1	Q9ESX4	Nucleolar protein of 40 kDa (pNO40) (Putative S1 RNA-binding domain protein) (PS1D protein) (Zinc finger CCHC domain-containing protein 17)	-0.448511	0.0098314
ENSGACT00000009309.1	P25977	Nucleolar transcription factor 1 (Upstream-binding factor 1) (UBF-1)	0.785119	0.000705937
ENSGACT00000012702.1	P25980	Nucleolar transcription factor 1-B (Upstream-binding factor 1-B) (UBF-1-B) (xUBF-2)	1.08355	0.0227603
ENSGACT00000009948.1	Q567G6	Nucleolus and neural progenitor protein	1.73646	0.0395867
ENSGACT00000009960.1	Q567G6	Nucleolus and neural progenitor protein	-0.447557	0.0746385
ENSGACT00000009682.1	O42584	Nucleoplasmin-like protein NO29 (NOVA)	0.59946	0.0980289
ENSGACT00000022211.1	Q7SZC5	Nucleoporin NDC1 (Transmembrane protein 48)	1.92252	0.00755086
ENSGACT00000026529.1	Q8NFH4	Nucleoporin Nup37 (p37) (Nup107-160 subcomplex subunit Nup37)	0.968944	0.00268909
ENSGACT00000004873.1	C1BK83	Nucleoporin SEH1 (GATOR complex protein SEH1) (Nup107-160 subcomplex subunit seh1)	0.600892	0.068093
ENSGACT00000004878.1	C1BK83	Nucleoporin SEH1 (GATOR complex protein SEH1) (Nup107-160 subcomplex subunit seh1)	0.450305	0.0142817
ENSGACT00000009961.1	P12270	Nucleoprotein TPR (Megator) (NPC-associated intranuclear protein) (Translocated promoter region protein)	-0.393148	0.0179109
ENSGACT00000014534.1	Q503L9	Nucleoredoxin (EC 1.8.1.8)	1.35844	0.00159423
ENSGACT00000014702.1	Q99733	Nucleosome assembly protein 1-like 4 (Nucleosome assembly protein 2) (NAP-2)	-0.584845	0.0305022
ENSGACT00000022110.1	Q9HC29	Nucleotide-binding oligomerization domain-containing protein 2 (Caspase recruitment domain-containing protein 15) (Inflammatory bowel disease protein 1)	1.31112	0.0026097
ENSGACT00000016888.1	Q96RE7	Nucleus accumbens-associated protein 1 (NAC-1) (BTB/POZ domain-containing protein 14B)	1.49947	0.0391732
ENSGACT00000024060.1	Q5M823	NudC domain-containing protein 2	-0.533211	0.0358796
ENSGACT00000007777.1	O08919	Numb-like protein	1.22415	0.013358
ENSGACT00000002826.1	A2VDP6	NXPE family member 3 (Protein FAM55C)	1.61424	0.00425151
ENSGACT00000002833.1	Q08BN9	NXPE family member 3 (Protein FAM55C)	1.75821	0.000782178
ENSGACT00000024494.1	Q08BN9	NXPE family member 3 (Protein FAM55C)	1.62398	0.0112062
ENSGACT00000025832.1	Q08BN9	NXPE family member 3 (Protein FAM55C)	1.24655	0.0126197
ENSGACT00000025840.1	Q08BN9	NXPE family member 3 (Protein FAM55C)	0.720925	0.0958307
ENSGACT00000025843.1	Q08BN9	NXPE family member 3 (Protein FAM55C)	1.44247	0.0561141
ENSGACT00000021773.1	Q8BML2	O-acyltransferase like protein (Protein oacyl)	1.31908	0.0137958
ENSGACT00000013467.1	A2AAJ9	Obscurin (EC 2.7.11.1) (Obscurin-RhoGEF) (Obscurin-myosin light chain kinase) (Obscurin-MLCK)	1.27767	0.0930873
ENSGACT00000013504.1	A2AAJ9	Obscurin (EC 2.7.11.1) (Obscurin-RhoGEF) (Obscurin-myosin light chain kinase) (Obscurin-MLCK)	1.15575	0.0190644
ENSGACT00000023124.2	Q5VST9	Obscurin (EC 2.7.11.1) (Obscurin-RhoGEF) (Obscurin-myosin light chain kinase) (Obscurin-MLCK)	1.60449	0.00115949
ENSGACT00000023128.1	A2AAJ9	Obscurin (EC 2.7.11.1) (Obscurin-RhoGEF) (Obscurin-myosin light chain kinase) (Obscurin-MLCK)	1.59361	0.0396141
ENSGACT00000018937.1	D3ZZ80	Obscurin-like protein 1	1.15354	0.0324896
ENSGACT00000010311.1	Q91049	Occludin	1.23113	0.0794305
ENSGACT00000020590.1	Q28793	Occludin	1.50041	0.0120914
ENSGACT00000002544.1	B3DH96	Odorant receptor 131-2 (Odorant receptor family H, subfamily 131, member 2)	0.896066	0.0700703
ENSGACT00000014993.1	B3DH96	Odorant receptor 131-2 (Odorant receptor family H, subfamily 131, member 2)	1.66033	0.00653918
ENSGACT00000004690.1	A4IIT5	Olfactomedin-like protein 2A	0.59656	0.0576562
ENSGACT00000015528.1	Q68BL8	Olfactomedin-like protein 2B (Photomedin-2)	0.820588	0.0048651
ENSGACT00000017599.1	P47874	Olfactory marker protein (Olfactory neuronal-specific protein)	2.16525	0.000118258
ENSGACT00000002884.1	Q8VGS3	Olfactory receptor 1019 (Olfactory receptor 180-1)	1.26011	0.0948655
ENSGACT00000010446.1	Q9GZK7	Olfactory receptor 11A1 (Hs6M1-18) (Olfactory receptor 11A2) (Olfactory receptor OR6-30)	1.07746	0.0984239
ENSGACT00000010456.1	Q9GZK7	Olfactory receptor 11A1 (Hs6M1-18) (Olfactory receptor 11A2) (Olfactory receptor OR6-30)	1.51718	0.0104642
ENSGACT00000010462.1	Q9GZK7	Olfactory receptor 11A1 (Hs6M1-18) (Olfactory receptor 11A2) (Olfactory receptor OR6-30)	1.9191	0.0196231
ENSGACT00000009242.1	Q8NGC7	Olfactory receptor 11H6 (Olfactory receptor OR14-35)	1.92763	0.00762674
ENSGACT00000027210.1	P23266	Olfactory receptor 1361 (Olfactory receptor-like protein F5)	2.20268	0.00146971
ENSGACT00000027211.1	P23266	Olfactory receptor 1361 (Olfactory receptor-like protein F5)	2.51847	8.62616e-05
ENSGACT00000027205.1	O43749	Olfactory receptor 1F1 (Olfactory receptor 16-35) (OR16-35) (Olfactory receptor 1F10) (Olfactory receptor 1F4) (Olfactory receptor 1F5) (Olfactory receptor 1F6) (Olfactory receptor 1F7) (Olfactory receptor 1F8) (Olfactory receptor 1F9) (Olfactory receptor OR16-4)	1.77735	0.00545228
ENSGACT00000027212.1	Q8NGT7	Olfactory receptor 2A12 (Olfactory receptor OR7-10)	1.28458	0.0202043
ENSGACT00000002873.1	Q8N628	Olfactory receptor 2C3 (Olfactory receptor 2C4) (Olfactory receptor 2C5) (Olfactory receptor OR1-30)	0.992658	0.0853425
ENSGACT00000010458.1	Q8NH04	Olfactory receptor 2T27 (Olfactory receptor OR1-67)	1.58089	0.0251192
ENSGACT00000009240.1	P0C623	Olfactory receptor 4Q2 (olfactory receptor OR14-21)	0.937778	0.0836623
ENSGACT00000010440.1	P0C623	Olfactory receptor 4Q2 (olfactory receptor OR14-21)	1.27194	0.0465522
ENSGACT00000015160.1	Q9H255	Olfactory receptor 51E2 (HPRAJ) (Olfactory receptor OR11-16) (Prostate-specific G-protein coupled receptor)	1.50104	0.0695371
ENSGACT00000009245.1	Q9H346	Olfactory receptor 52D1 (Odorant receptor HOR5'beta14) (Olfactory receptor OR11-43)	2.15652	0.00513292
ENSGACT00000009249.1	Q9H346	Olfactory receptor 52D1 (Odorant receptor HOR5'beta14) (Olfactory receptor OR11-43)	1.1469	0.00698397
ENSGACT00000002885.1	O76099	Olfactory receptor 7C1 (Olfactory receptor 7C4) (Olfactory receptor OR19-16) (Olfactory receptor TPCR86)	1.09899	0.0259166
ENSGACT00000026918.1	Q7YQL5	Oligophrenin-1	1.17067	0.0150016
ENSGACT00000018337.1	Q8WWZ8	Oncoprotein-induced transcript 3 protein (Liver-specific zona pellucida domain-containing protein)	1.05283	0.0203957
ENSGACT00000006947.1	P18745	Oocyte zinc finger protein XlCOF22	1.11113	0.0996432
ENSGACT00000003975.1	P18753	Oocyte zinc finger protein XlCOF8.4 (Fragment)	1.55812	0.067477
ENSGACT00000013216.1	Q99PG2	Opioid growth factor receptor (OGFr) (Zeta-type opioid receptor)	-0.774781	0.00591242
ENSGACT00000026636.1	Q5IS61	Opioid-binding protein/cell adhesion molecule (OBCAM) (OPCML) (Opioid-binding cell adhesion molecule)	1.3247	0.0253462
ENSGACT00000026637.1	Q98892	Opioid-binding protein/cell adhesion molecule homolog (Neurite inhibitor GP55-A) (OBCAM protein gamma isoform)	1.45728	0.0140123
ENSGACT00000004031.1	Q9WUK7	Opsin-3 (Encephalopsin) (Panopsin)	1.70618	0.00334984
ENSGACT00000015980.1	Q6U736	Opsin-5 (G-protein coupled receptor 136) (G-protein coupled receptor PGR12) (Neuropsin) (Transmembrane protein 13)	1.38374	0.00434764
ENSGACT00000016332.1	Q6U736	Opsin-5 (G-protein coupled receptor 136) (G-protein coupled receptor PGR12) (Neuropsin) (Transmembrane protein 13)	1.73751	0.00770594
ENSGACT00000003720.1	Q7T3Q7	Opsin-VA (Vertebrate ancient opsin)	1.54791	0.0118083
ENSGACT00000025375.1	Q5RI56	Optineurin	1.47823	0.00721187
ENSGACT00000005222.2	Q7SZK7	Oral-facial-digital syndrome 1 protein homolog	0.418921	0.0739503
ENSGACT00000007211.1	Q58DC8	Origin recognition complex subunit 1	1.01877	0.00106273
ENSGACT00000026452.1	Q9WUV0	Origin recognition complex subunit 5	1.01749	0.00237372
ENSGACT00000003470.1	Q8JFB7	ORM1-like protein 1	0.618584	0.0541716
ENSGACT00000014241.1	Q5E972	ORM1-like protein 2	-0.406062	0.0391345
ENSGACT00000004965.1	Q5XJR6	ORM1-like protein 3	-1.17899	0.0138463
ENSGACT00000003381.1	P04181	Ornithine aminotransferase, mitochondrial (EC 2.6.1.13) (Ornithine delta-aminotransferase) (Ornithine--oxo-acid aminotransferase) [Cleaved into: Ornithine aminotransferase, hepatic form; Ornithine aminotransferase, renal form]	0.958929	0.0132313
ENSGACT00000016744.1	Q9YI98	Ornithine decarboxylase antizyme 1 (ODC antizyme, short form) (ODC-Az-S)	-0.299541	0.0463581
ENSGACT00000022260.1	Q9YI97	Ornithine decarboxylase antizyme 2 (ODC antizyme, long form) (ODC-Az-L)	-0.283751	0.0437006
ENSGACT00000015604.1	Q9BR26	Osteoclast stimulatory transmembrane protein (OC-STAMP)	1.84508	0.00742795
ENSGACT00000011843.1	Q86WC4	Osteopetrosis-associated transmembrane protein 1 (Chloride channel 7 beta subunit)	0.839315	0.0817732
ENSGACT00000011873.1	Q5SPC5	Otoferlin (Fer-1-like protein 2)	1.23959	0.00486362
ENSGACT00000015195.1	Q5SPC5	Otoferlin (Fer-1-like protein 2)	0.888472	0.0721984
ENSGACT00000022959.3	Q6ZRI0	Otogelin	0.914393	0.0143038
ENSGACT00000017356.1	Q3ZCN5	Otogelin-like protein	1.72413	0.0047004
ENSGACT00000011954.1	Q9I8P6	Otoraplin	1.49772	0.0138051
ENSGACT00000017449.1	B2RUR8	OTU domain-containing protein 7B (EC 3.4.19.12) (Cellular zinc finger anti-NF-kappa-B protein) (Zinc finger A20 domain-containing protein 1) (Zinc finger protein Cezanne)	0.932154	0.00566964
ENSGACT00000012021.1	Q71SY6	Out at first protein homolog (Protein V/NheI 1)	2.03837	0.00308607
ENSGACT00000024375.1	Q5ZKK5	Outer dense fiber protein 2 (Cenexin) (Outer dense fiber of sperm tails protein 2)	0.895388	0.0769534
ENSGACT00000015317.1	Q3TZ65	Outer dense fiber protein 3-like protein 2	1.48542	0.00528438
ENSGACT00000012234.1	A8KBE0	Oxidation resistance protein 1	1.32964	0.00126648
ENSGACT00000019081.1	Q5BKU9	Oxidoreductase-like domain-containing protein 1	-0.877246	0.0255871
ENSGACT00000022441.2	P16258	Oxysterol-binding protein 1	1.08178	0.00293553
ENSGACT00000022690.1	Q969R2	Oxysterol-binding protein 2 (Oxysterol-binding protein-related protein 4) (ORP-4) (OSBP-related protein 4)	1.37539	0.0180019
ENSGACT00000017584.1	Q91XL9	Oxysterol-binding protein-related protein 1 (ORP-1) (OSBP-related protein 1)	1.26407	0.0863607
ENSGACT00000007444.1	Q9H1P3	Oxysterol-binding protein-related protein 2 (ORP-2) (OSBP-related protein 2)	-0.819522	0.0372861
ENSGACT00000009568.1	Q9H4L5	Oxysterol-binding protein-related protein 3 (ORP-3) (OSBP-related protein 3)	0.564861	0.0149199
ENSGACT00000007393.1	Q9BZF2	Oxysterol-binding protein-related protein 7 (ORP-7) (OSBP-related protein 7)	1.49037	0.00528187
ENSGACT00000014607.1	Q96SU4	Oxysterol-binding protein-related protein 9 (ORP-9) (OSBP-related protein 9)	-0.449963	0.0474145
ENSGACT00000021627.1	P56373	P2X purinoceptor 3 (P2X3) (ATP receptor) (Purinergic receptor)	2.55109	0.00238269
ENSGACT00000023561.1	P56373	P2X purinoceptor 3 (P2X3) (ATP receptor) (Purinergic receptor)	1.139	0.0199015
ENSGACT00000017712.1	Q99571	P2X purinoceptor 4 (P2X4) (ATP receptor) (Purinergic receptor)	1.63492	0.00129116
ENSGACT00000026818.1	P51578	P2X purinoceptor 5 (P2X5) (ATP receptor) (Purinergic receptor)	1.60669	0.0454748
ENSGACT00000015166.1	P34996	P2Y purinoceptor 1 (P2Y1) (ATP receptor) (Purinergic receptor)	0.996037	0.0190922
ENSGACT00000018168.1	Q96G91	P2Y purinoceptor 11 (P2Y11)	-1.32521	0.00174586
ENSGACT00000007304.1	Q9HB75	p53-induced death domain-containing protein 1 (EC 3.4.21.-) (Leucine-rich repeat and death domain-containing protein) [Cleaved into: PIDD-N; PIDD-C; PIDD-CC]	1.43617	0.00603464
ENSGACT00000009871.1	Q60520	Paired amphipathic helix protein Sin3a (Histone deacetylase complex subunit Sin3a) (Transcriptional corepressor Sin3a)	1.61783	0.00245825
ENSGACT00000009280.1	P09084	Paired box protein Pax-1	1.30346	0.0527703
ENSGACT00000011149.1	O57685	Paired box protein Pax-2-A (xPax-2a)	1.40483	0.00543678
ENSGACT00000018550.1	P23760	Paired box protein Pax-3 (HuP2)	0.944959	0.0166829
ENSGACT00000021195.1	O73917	Paired box protein Pax-6	1.19978	0.00519771
ENSGACT00000017120.1	P47239	Paired box protein Pax-7	1.42536	0.00483646
ENSGACT00000002237.1	P23759	Paired box protein Pax-7 (HuP1)	1.71508	0.00091245
ENSGACT00000017105.1	P23759	Paired box protein Pax-7 (HuP1)	1.86638	0.00222385
ENSGACT00000006778.1	P63014	Paired mesoderm homeobox protein 1 (Paired-related homeobox protein 1) (PRX-1) (rHox)	1.36914	0.00944784
ENSGACT00000010348.1	Q62066	Paired mesoderm homeobox protein 2A (Aristaless homeobox protein homolog) (PHOX2A homeodomain protein) (Paired-like homeobox 2A)	0.889743	0.0115283
ENSGACT00000022071.1	O35690	Paired mesoderm homeobox protein 2B (Neuroblastoma Phox) (NBPhox) (PHOX2B homeodomain protein) (Paired-like homeobox 2B)	1.00275	0.0180019
ENSGACT00000018700.1	Q9ET54	Palladin	1.40247	0.00381229
ENSGACT00000026005.1	P0C5E3	Palladin (Fragment)	1.0501	0.048905
ENSGACT00000014722.1	C5H5C4	Palmitoleoyl-protein carboxylesterase notum1a (EC 3.1.1.98)	1.70369	0.00415633
ENSGACT00000024146.1	F1QXD3	Palmitoyltransferase ZDHHC15B (EC 2.3.1.225)	1.44944	0.00581708
ENSGACT00000010207.1	Q9NUE0	Palmitoyltransferase ZDHHC18 (EC 2.3.1.225) (Zinc finger DHHC domain-containing protein 18) (DHHC-18)	1.28898	0.00659291
ENSGACT00000024647.1	Q9UIJ5	Palmitoyltransferase ZDHHC2 (EC 2.3.1.225) (Reduced expression associated with metastasis protein) (Ream) (Reduced expression in cancer protein) (Rec) (Zinc finger DHHC domain-containing protein 2) (DHHC-2) (Zinc finger protein 372)	1.16909	0.00234329
ENSGACT00000003454.1	Q0VC89	Palmitoyltransferase ZDHHC20 (EC 2.3.1.225) (Zinc finger DHHC domain-containing protein 20) (DHHC-20)	1.73585	0.00244673
ENSGACT00000027389.1	Q0VC89	Palmitoyltransferase ZDHHC20 (EC 2.3.1.225) (Zinc finger DHHC domain-containing protein 20) (DHHC-20)	1.1142	0.0832075
ENSGACT00000004269.1	Q5Y5T3	Palmitoyltransferase ZDHHC23 (EC 2.3.1.225) (DHHC-containing protein 11) (Zinc finger DHHC domain-containing protein 23) (DHHC-23) (zDHHC23)	1.06676	0.0184644
ENSGACT00000024768.1	Q9NYG2	Palmitoyltransferase ZDHHC3 (EC 2.3.1.225) (Protein DHHC1) (Zinc finger DHHC domain-containing protein 3) (DHHC-3)	1.26314	0.048642
ENSGACT00000023608.1	Q2THX1	Palmitoyltransferase ZDHHC5 (EC 2.3.1.225) (Zinc finger DHHC domain-containing protein 5) (DHHC-5)	0.982466	0.0379814
ENSGACT00000002755.1	Q5REH2	Palmitoyltransferase ZDHHC6 (EC 2.3.1.225) (Zinc finger DHHC domain-containing protein 6) (DHHC-6)	0.510888	0.0170904
ENSGACT00000011343.1	Q91WU6	Palmitoyltransferase ZDHHC7 (EC 2.3.1.225) (GABA-A receptor-associated membrane protein 2) (Zinc finger DHHC domain-containing protein 7) (DHHC-7)	0.78957	0.0498759
ENSGACT00000022970.1	P59268	Palmitoyltransferase ZDHHC9 (EC 2.3.1.225) (Zinc finger DHHC domain-containing protein 9) (DHHC-9) (DHHC9)	0.503807	0.0843322
ENSGACT00000014234.1	Q5F450	PAN2-PAN3 deadenylation complex catalytic subunit PAN2 (EC 3.1.13.4) (Inactive ubiquitin carboxyl-terminal hydrolase 52) (PAB1P-dependent poly(A)-specific ribonuclease) (Poly(A)-nuclease deadenylation complex subunit 2) (PAN deadenylation complex subunit 2)	-0.298555	0.03135
ENSGACT00000004055.1	A1L1C7	PAN2-PAN3 deadenylation complex subunit pan3 (PAB1P-dependent poly(A)-specific ribonuclease) (Poly(A)-nuclease deadenylation complex subunit 3) (PAN deadenylation complex subunit 3)	1.31409	0.000399182
ENSGACT00000022140.1	P83053	Pancreatic alpha-amylase (PA) (EC 3.2.1.1) (1,4-alpha-D-glucan glucanohydrolase)	2.25694	0.000220985
ENSGACT00000021973.1	Q8R4K8	Pappalysin-1 (EC 3.4.24.79) (Insulin-like growth factor-dependent IGF-binding protein 4 protease) (IGF-dependent IGFBP-4 protease) (IGFBP-4ase) (Pregnancy-associated plasma protein A) (PAPP-A)	1.3407	0.00455801
ENSGACT00000018938.1	Q9BXP8	Pappalysin-2 (EC 3.4.24.-) (Pregnancy-associated plasma protein A2) (PAPP-A2) (Pregnancy-associated plasma protein E1) (PAPP-E)	1.07449	0.0243913
ENSGACT00000010432.1	P49190	Parathyroid hormone 2 receptor (PTH2 receptor)	1.87926	0.0204844
ENSGACT00000005709.1	P17251	Parathyroid hormone-related protein (PTH-rP) (PTHrP) [Cleaved into: Osteostatin (PTHrP[107-139])]	1.39207	0.0860241
ENSGACT00000009422.1	P25107	Parathyroid hormone/parathyroid hormone-related peptide receptor (PTH/PTHrP type I receptor) (PTH/PTHr receptor) (Parathyroid hormone 1 receptor) (PTH1 receptor)	1.51777	0.0654442
ENSGACT00000023041.1	P25107	Parathyroid hormone/parathyroid hormone-related peptide receptor (PTH/PTHrP type I receptor) (PTH/PTHr receptor) (Parathyroid hormone 1 receptor) (PTH1 receptor)	1.37684	0.005228
ENSGACT00000002247.1	Q8TEW0	Partitioning defective 3 homolog (PAR-3) (PARD-3) (Atypical PKC isotype-specific-interacting protein) (ASIP) (CTCL tumor antigen se2-5) (PAR3-alpha)	1.08651	0.0129602
ENSGACT00000010301.1	Q8TEW8	Partitioning defective 3 homolog B (Amyotrophic lateral sclerosis 2 chromosomal region candidate gene 19 protein) (PAR3-beta) (Partitioning defective 3-like protein) (PAR3-L protein)	0.917658	0.04846
ENSGACT00000005620.1	Q9JK83	Partitioning defective 6 homolog beta (PAR-6 beta) (PAR-6B)	1.17042	0.0110202
ENSGACT00000019875.1	Q96RG2	PAS domain-containing serine/threonine-protein kinase (PAS-kinase) (PASKIN) (hPASK) (EC 2.7.11.1)	0.995208	0.0122934
ENSGACT00000023195.1	A2AJ88	Patatin-like phospholipase domain-containing protein 7 (EC 3.1.1.-) (Neuropathy target esterase-related esterase) (NRE) (NTE-related esterase)	1.36932	0.00205955
ENSGACT00000011364.1	Q8VI36	Paxillin	1.51049	0.0045077
ENSGACT00000016925.1	P49024	Paxillin	1.0741	0.0263894
ENSGACT00000010042.1	Q99L02	PAXIP1-associated glutamate-rich protein 1A (PAXIP1-associated protein 1) (PTIP-associated protein 1)	-0.80289	0.000553279
ENSGACT00000000475.1	Q8MJG1	PC4 and SFRS1-interacting protein (Lens epithelium-derived growth factor)	-0.582961	0.014766
ENSGACT00000020475.1	Q5U3P0	PCI domain-containing protein 2 (CSN12-like protein)	-0.469443	0.050891
ENSGACT00000026528.1	Q1RMA6	PCNA-interacting partner (PARI) (PARP-1 binding protein) (PARP1-binding protein) (PARPBP)	1.10585	0.0058157
ENSGACT00000004267.1	P52944	PDZ and LIM domain protein 1 (C-terminal LIM domain protein 1) (Elfin) (LIM domain protein CLP-36)	-0.61711	0.00103264
ENSGACT00000024300.1	Q6P7E4	PDZ and LIM domain protein 7	-1.28827	0.0378881
ENSGACT00000024303.1	Q6P7E4	PDZ and LIM domain protein 7	1.60494	0.00466685
ENSGACT00000005133.1	O15018	PDZ domain-containing protein 2 (Activated in prostate cancer protein) (PDZ domain-containing protein 3) [Cleaved into: Processed PDZ domain-containing protein 2]	1.53007	0.0364974
ENSGACT00000016138.1	Q9QY39	PDZ domain-containing protein 4 (PDZ domain-containing RING finger protein 4-like protein)	1.46391	0.0256435
ENSGACT00000004615.1	Q9H5P4	PDZ domain-containing protein 7	2.01024	0.0278476
ENSGACT00000002831.1	B9EJ80	PDZ domain-containing protein 8	-0.563426	0.0911218
ENSGACT00000016120.1	Q9QYC1	Pecanex-like protein 1 (Pecanex homolog protein 1)	1.12488	0.00624409
ENSGACT00000013752.1	A6NKB5	Pecanex-like protein 2 (Pecanex homolog protein 2)	1.01976	0.0522118
ENSGACT00000027364.1	Q8VI59	Pecanex-like protein 3 (Pecanex homolog protein 3)	1.06852	0.0144481
ENSGACT00000016796.1	P49263	Pentraxin fusion protein	1.18367	0.0780945
ENSGACT00000010638.1	P81497	Pepsin A (EC 3.4.23.1)	1.36564	0.000754496
ENSGACT00000000655.1	Q58D34	Peptidase inhibitor 16 (PI-16) (CD antigen CD364)	0.667024	0.0584955
ENSGACT00000012158.1	Q501L1	Peptidase M20 domain-containing protein 2 (Aminoacylase-1-like protein 2)	1.69916	0.00647868
ENSGACT00000018172.1	Q8K126	Peptide chain release factor 1, mitochondrial (MRF-1) (MtRF-1)	-0.93082	0.0693004
ENSGACT00000013169.1	Q9PT98	Peptide Y	4.26971	5.83e-06
ENSGACT00000000592.1	Q9I8P2	Peptide YY-A (Peptide YY) (Peptide YYa)	0.924799	0.0650849
ENSGACT00000000595.1	Q9I8P2	Peptide YY-A (Peptide YY) (Peptide YYa)	1.65112	0.013514
ENSGACT00000017123.1	P21163	Peptide-N(4)-(N-acetyl-beta-D-glucosaminyl)asparagine amidase F (PNGase F) (EC 3.5.1.52) (Glycopeptide N-glycosidase) (N-glycanase)	-0.401218	0.0683016
ENSGACT00000021984.1	Q08752	Peptidyl-prolyl cis-trans isomerase D (PPIase D) (EC 5.2.1.8) (40 kDa peptidyl-prolyl cis-trans isomerase) (Cyclophilin-40) (CYP-40) (Cyclophilin-related protein) (Rotamase D)	-0.500593	0.00912919
ENSGACT00000001108.1	Q9QZH3	Peptidyl-prolyl cis-trans isomerase E (PPIase E) (EC 5.2.1.8) (Cyclophilin E) (Cyclophilin-33) (Rotamase E)	-0.253323	0.0672356
ENSGACT00000002991.1	P29117	Peptidyl-prolyl cis-trans isomerase F, mitochondrial (PPIase F) (EC 5.2.1.8) (Cyclophilin D) (CyP-D) (CypD) (Cyclophilin F) (Rotamase F)	1.46446	0.00129778
ENSGACT00000011597.1	P29117	Peptidyl-prolyl cis-trans isomerase F, mitochondrial (PPIase F) (EC 5.2.1.8) (Cyclophilin D) (CyP-D) (CypD) (Cyclophilin F) (Rotamase F)	-0.780355	0.00637342
ENSGACT00000000960.1	Q9D1M7	Peptidyl-prolyl cis-trans isomerase FKBP11 (PPIase FKBP11) (EC 5.2.1.8) (19 kDa FK506-binding protein) (19 kDa FKBP) (FKBP-19) (FK506-binding protein 11) (FKBP-11) (Rotamase)	0.704103	0.000490534
ENSGACT00000010789.1	P59024	Peptidyl-prolyl cis-trans isomerase FKBP14 (PPIase FKBP14) (EC 5.2.1.8) (FK506-binding protein 14) (FKBP-14) (Rotamase)	1.93529	0.00109044
ENSGACT00000022537.1	O42123	Peptidyl-prolyl cis-trans isomerase FKBP1A (PPIase FKBP1A) (EC 5.2.1.8) (12 kDa FK506-binding protein) (12 kDa FKBP) (FKBP-12) (FK506-binding protein 1A) (FKBP-1A) (Immunophilin FKBP12) (Rotamase)	-0.414698	0.0207474
ENSGACT00000005761.1	P68106	Peptidyl-prolyl cis-trans isomerase FKBP1B (PPIase FKBP1B) (EC 5.2.1.8) (12.6 kDa FK506-binding protein) (12.6 kDa FKBP) (FKBP-12.6) (FK506-binding protein 1B) (FKBP-1B) (Immunophilin FKBP12.6) (Rotamase) (h-FKBP-12)	-1.07576	0.033412
ENSGACT00000008262.1	P45878	Peptidyl-prolyl cis-trans isomerase FKBP2 (PPIase FKBP2) (EC 5.2.1.8) (13 kDa FK506-binding protein) (13 kDa FKBP) (FKBP-13) (FK506-binding protein 2) (FKBP-2) (Immunophilin FKBP13) (Rotamase)	-0.405171	0.0175807
ENSGACT00000017002.1	P26884	Peptidyl-prolyl cis-trans isomerase FKBP3 (PPIase FKBP3) (EC 5.2.1.8) (25 kDa FK506-binding protein) (25 kDa FKBP) (FKBP-25) (FK506-binding protein 3) (FKBP-3) (Immunophilin FKBP25) (Rapamycin-selective 25 kDa immunophilin) (Rotamase)	1.68455	0.0118348
ENSGACT00000017260.1	Q02790	Peptidyl-prolyl cis-trans isomerase FKBP4 (PPIase FKBP4) (EC 5.2.1.8) (51 kDa FK506-binding protein) (FKBP51) (52 kDa FK506-binding protein) (52 kDa FKBP) (FKBP-52) (59 kDa immunophilin) (p59) (FK506-binding protein 4) (FKBP-4) (FKBP59) (HSP-binding immunophilin) (HBI) (Immunophilin FKBP52) (Rotamase) [Cleaved into: Peptidyl-prolyl cis-trans isomerase FKBP4, N-terminally processed]	1.32641	0.0171301
ENSGACT00000014307.1	Q14318	Peptidyl-prolyl cis-trans isomerase FKBP8 (PPIase FKBP8) (EC 5.2.1.8) (38 kDa FK506-binding protein) (38 kDa FKBP) (FKBP-38) (hFKBP38) (FK506-binding protein 8) (FKBP-8) (FKBPR38) (Rotamase)	1.85254	0.00175548
ENSGACT00000006838.2	A2AR02	Peptidyl-prolyl cis-trans isomerase G (PPIase G) (Peptidyl-prolyl isomerase G) (EC 5.2.1.8) (Cyclophilin G) (Rotamase G)	-0.601946	0.00325488
ENSGACT00000008535.1	Q9D868	Peptidyl-prolyl cis-trans isomerase H (PPIase H) (EC 5.2.1.8) (Rotamase H)	1.45041	0.000376224
ENSGACT00000001957.1	Q9D0W5	Peptidyl-prolyl cis-trans isomerase-like 1 (PPIase) (EC 5.2.1.8) (Rotamase PPIL1)	-0.390885	0.0989413
ENSGACT00000008840.1	Q8WUA2	Peptidyl-prolyl cis-trans isomerase-like 4 (PPIase) (EC 5.2.1.8) (Cyclophilin-like protein PPIL4) (Rotamase PPIL4)	-1.47953	0.00162068
ENSGACT00000001616.1	B2RRD7	Peregrin (Bromodomain and PHD finger-containing protein 1)	-1.22548	0.000485533
ENSGACT00000000108.1	P55201	Peregrin (Bromodomain and PHD finger-containing protein 1) (Protein Br140)	0.893797	0.00115903
ENSGACT00000017975.1	P10820	Perforin-1 (P1) (Cytolysin) (Lymphocyte pore-forming protein)	0.886617	0.0774656
ENSGACT00000024145.1	P35763	Perforin-1 (P1) (Cytolysin) (Lymphocyte pore-forming protein)	-1.27846	0.0781865
ENSGACT00000016688.1	O55103	Periaxin	1.19211	0.0151742
ENSGACT00000022431.3	Q15154	Pericentriolar material 1 protein (PCM-1) (hPCM-1)	0.801156	0.00558497
ENSGACT00000016317.1	Q4PLW0	Perilipin-2 (Adipophilin) (Adipose differentiation-related protein) (ADRP)	-0.530539	0.0348438
ENSGACT00000023659.1	P43883	Perilipin-2 (Adipophilin) (Adipose differentiation-related protein) (ADRP)	2.16536	0.000333152
ENSGACT00000026013.1	Q4PLW0	Perilipin-2 (Adipophilin) (Adipose differentiation-related protein) (ADRP)	0.773981	0.0607446
ENSGACT00000025573.1	O15534	Period circadian protein homolog 1 (hPER1) (Circadian clock protein PERIOD 1) (Circadian pacemaker protein Rigui)	0.956951	0.0415991
ENSGACT00000017865.1	Q8QGQ8	Period circadian protein homolog 2 (cPER2) (Circadian clock protein PERIOD 2)	1.83628	0.0117428
ENSGACT00000019742.2	Q15269	Periodic tryptophan protein 2 homolog	-0.506314	0.0438956
ENSGACT00000027244.1	Q15063	Periostin (PN) (Osteoblast-specific factor 2) (OSF-2)	1.32635	0.0109043
ENSGACT00000027245.1	Q62009	Periostin (PN) (Osteoblast-specific factor 2) (OSF-2)	1.33144	0.0160062
ENSGACT00000014341.1	Q6WL85	Peripheral myelin protein 22 (PMP-22)	1.13929	0.0984737
ENSGACT00000018408.1	O14936	Peripheral plasma membrane protein CASK (hCASK) (EC 2.7.11.1) (Calcium/calmodulin-dependent serine protein kinase) (Protein lin-2 homolog)	1.48542	0.000922285
ENSGACT00000014897.1	Q7TNF8	Peripheral-type benzodiazepine receptor-associated protein 1 (PRAX-1) (Peripheral benzodiazepine receptor-interacting protein) (PBR-IP) (RIMS-binding protein 1) (RIM-BP1) (TSPO-associated protein 1)	1.08347	0.0133234
ENSGACT00000026789.1	O95153	Peripheral-type benzodiazepine receptor-associated protein 1 (PRAX-1) (Peripheral benzodiazepine receptor-interacting protein) (PBR-IP) (RIMS-binding protein 1) (RIM-BP1) (TSPO-associated protein 1)	1.08447	0.00237116
ENSGACT00000022381.1	P15499	Peripherin-2 (Retinal degeneration slow protein)	0.839335	0.007741
ENSGACT00000005839.1	O60437	Periplakin (190 kDa paraneoplastic pemphigus antigen) (195 kDa cornified envelope precursor protein)	1.51702	0.00417068
ENSGACT00000017548.1	Q3UQ28	Peroxidasin homolog (EC 1.11.1.7)	1.50839	0.0283203
ENSGACT00000013029.1	Q92626	Peroxidasin homolog (EC 1.11.1.7) (Melanoma-associated antigen MG50) (Vascular peroxidase 1) (p53-responsive gene 2 protein)	-0.382732	0.0373158
ENSGACT00000025303.1	Q6B4U9	Peroxiredoxin-1 (EC 1.11.1.15)	-0.617853	0.00237353
ENSGACT00000027397.1	O08807	Peroxiredoxin-4 (EC 1.11.1.15) (Antioxidant enzyme AOE372) (Peroxiredoxin IV) (Prx-IV) (Thioredoxin peroxidase AO372) (Thioredoxin-dependent peroxide reductase A0372)	-0.460227	0.0197639
ENSGACT00000021528.1	Q5ZJF4	Peroxiredoxin-6 (EC 1.11.1.15) (1-Cys peroxiredoxin) (1-Cys PRX) (Acidic calcium-independent phospholipase A2) (aiPLA2) (EC 3.1.1.4) (Non-selenium glutathione peroxidase) (NSGPx)	-0.558791	0.00540419
ENSGACT00000010634.1	Q6PBP3	Peroxiredoxin-like 2A (Peroxiredoxin-like 2 activated in M-CSF stimulated monocytes) (Protein PAMM) (Redox-regulatory protein FAM213A)	0.783163	0.0500719
ENSGACT00000015897.1	A6H7C2	Peroxisomal biogenesis factor 3 (Peroxin-3) (Peroxisomal assembly protein PEX3)	1.2026	0.00952032
ENSGACT00000012256.1	O19094	Peroxisomal carnitine O-octanoyltransferase (COT) (EC 2.3.1.137)	-1.51323	0.0129419
ENSGACT00000000698.1	Q9Z210	Peroxisomal membrane protein 11B (Peroxin-11B) (Peroxisomal biogenesis factor 11B) (Protein PEX11 homolog beta) (PEX11-beta)	-0.340604	0.0634956
ENSGACT00000003591.1	Q92968	Peroxisomal membrane protein PEX13 (Peroxin-13)	1.25776	0.00924382
ENSGACT00000018133.1	Q29RU9	Peroxisomal sarcosine oxidase (PSO) (EC 1.5.3.1) (EC 1.5.3.7) (L-pipecolate oxidase) (L-pipecolic acid oxidase)	1.43946	0.0318922
ENSGACT00000016532.1	Q99MZ7	Peroxisomal trans-2-enoyl-CoA reductase (TERP) (EC 1.3.1.38)	1.69935	0.00128918
ENSGACT00000026464.1	Q7Z412	Peroxisome assembly protein 26 (Peroxin-26)	1.17309	0.000697501
ENSGACT00000007715.2	O43933	Peroxisome biogenesis factor 1 (Peroxin-1) (Peroxisome biogenesis disorder protein 1)	0.927318	0.0235179
ENSGACT00000001596.1	B1AUE5	Peroxisome biogenesis factor 10 (Peroxin-10) (Peroxisomal biogenesis factor 10) (Peroxisome assembly protein 10)	0.862871	0.0021999
ENSGACT00000003170.1	P24392	Peroxisome biogenesis factor 2 (Peroxin-2) (Peroxisomal membrane protein 3) (Peroxisome assembly factor 1) (PAF-1)	1.20773	0.00304199
ENSGACT00000025115.1	Q07869	Peroxisome proliferator-activated receptor alpha (PPAR-alpha) (Nuclear receptor subfamily 1 group C member 1)	1.40955	0.00144369
ENSGACT00000002181.1	O18924	Peroxisome proliferator-activated receptor gamma (PPAR-gamma) (Nuclear receptor subfamily 1 group C member 3)	0.805842	0.0148179
ENSGACT00000013272.1	Q8IYB4	PEX5-related protein (PEX2-related protein) (PEX5-like protein) (Peroxin-5-related protein) (Peroxisome biogenesis factor 5-like) (Tetratricopeptide repeat-containing Rab8b-interacting protein) (Pex5Rp) (TRIP8b)	1.97447	0.000138665
ENSGACT00000022147.1	Q2PFD7	PH and SEC7 domain-containing protein 3 (Exchange factor for ADP-ribosylation factor guanine nucleotide factor 6 D) (Exchange factor for ARF6 D) (Pleckstrin homology and SEC7 domain-containing protein 3)	-0.465566	0.0112371
ENSGACT00000006362.1	O60346	PH domain leucine-rich repeat-containing protein phosphatase 1 (EC 3.1.3.16) (Pleckstrin homology domain-containing family E member 1) (PH domain-containing family E member 1) (Suprachiasmatic nucleus circadian oscillatory protein) (hSCOP)	1.34386	0.00338019
ENSGACT00000020879.1	Q8BXA7	PH domain leucine-rich repeat-containing protein phosphatase 2 (EC 3.1.3.16) (PH domain leucine-rich repeat-containing protein phosphatase-like) (PHLPP-like)	2.02197	0.00130269
ENSGACT00000016303.1	Q8VDD9	PH-interacting protein (PHIP) (IRS-1 PH domain-binding protein) (Neuronal differentiation-related protein) (NDRP) (WD repeat-containing protein 11)	-0.629204	0.0836433
ENSGACT00000017395.1	Q9Z1B8	PHD finger protein 1 (Protein PHF1) (Polycomb-like protein 1) (mPCl1) (T-complex testis-expressed 3)	0.860619	0.0447601
ENSGACT00000000643.1	Q8BLG0	PHD finger protein 20 (Hepatocellular carcinoma-associated antigen 58 homolog)	-0.79599	0.000782782
ENSGACT00000010486.1	Q96BD5	PHD finger protein 21A (BHC80a) (BRAF35-HDAC complex protein BHC80)	1.25653	0.0136908
ENSGACT00000024109.1	Q80TL4	PHD finger protein 24	1.32885	0.0831412
ENSGACT00000008041.1	Q92576	PHD finger protein 3	0.654145	0.0114881
ENSGACT00000000340.1	Q9NSD9	Phenylalanine--tRNA ligase beta subunit (EC 6.1.1.20) (Phenylalanyl-tRNA synthetase beta subunit) (PheRS)	1.51047	0.00290436
ENSGACT00000002650.1	O95363	Phenylalanine--tRNA ligase, mitochondrial (EC 6.1.1.20) (Phenylalanyl-tRNA synthetase) (PheRS)	0.639246	0.0180315
ENSGACT00000002654.1	O95363	Phenylalanine--tRNA ligase, mitochondrial (EC 6.1.1.20) (Phenylalanyl-tRNA synthetase) (PheRS)	0.885257	0.00571701
ENSGACT00000021275.1	Q13371	Phosducin-like protein (PHLP)	-0.581693	0.00370349
ENSGACT00000001069.1	Q6P268	Phosducin-like protein 3 (Viral IAP-associated factor 1 homolog)	0.933983	0.084483
ENSGACT00000001071.1	Q6P268	Phosducin-like protein 3 (Viral IAP-associated factor 1 homolog)	0.537932	0.00737501
ENSGACT00000006474.1	Q6GLU8	Phosphatase and actin regulator 1	1.21124	0.0204844
ENSGACT00000013710.1	P62025	Phosphatase and actin regulator 2	-0.807434	0.00596015
ENSGACT00000009227.1	Q96KR7	Phosphatase and actin regulator 3 (Scaffold-associated PP1-inhibiting protein) (Scapinin)	1.61094	0.0084002
ENSGACT00000014344.1	Q96KR7	Phosphatase and actin regulator 3 (Scaffold-associated PP1-inhibiting protein) (Scapinin)	1.2736	0.0107368
ENSGACT00000010243.1	F1QIC4	Phosphatase and actin regulator 4A	0.715992	0.0235034
ENSGACT00000009755.1	Q6PEI3	Phosphatase and actin regulator 4B	1.22397	0.00532857
ENSGACT00000001443.1	Q8VEM8	Phosphate carrier protein, mitochondrial (Phosphate transport protein) (PTP) (Solute carrier family 25 member 3)	1.42551	0.0582329
ENSGACT00000001447.1	Q8VEM8	Phosphate carrier protein, mitochondrial (Phosphate transport protein) (PTP) (Solute carrier family 25 member 3)	1.09336	0.00772613
ENSGACT00000007274.1	P70669	Phosphate-regulating neutral endopeptidase PHEX (Metalloendopeptidase homolog PEX) (EC 3.4.24.-) (Phosphate regulating neutral endopeptidase) (Vitamin D-resistant hypophosphatemic rickets protein) (X-linked hypophosphatemia protein) (HYP)	1.15809	0.000895062
ENSGACT00000018948.1	O35052	Phosphatidate cytidylyltransferase 1 (EC 2.7.7.41) (CDP-DAG synthase 1) (CDP-DG synthase 1) (CDP-diacylglycerol synthase 1) (CDS 1) (CDP-diglyceride pyrophosphorylase 1) (CDP-diglyceride synthase 1) (CTP:phosphatidate cytidylyltransferase 1)	1.62406	0.00706686
ENSGACT00000017569.1	Q99L43	Phosphatidate cytidylyltransferase 2 (EC 2.7.7.41) (CDP-DAG synthase 2) (CDP-DG synthase 2) (CDP-diacylglycerol synthase 2) (CDS 2) (CDP-diglyceride pyrophosphorylase 2) (CDP-diglyceride synthase 2) (CTP:phosphatidate cytidylyltransferase 2)	0.684825	0.0181831
ENSGACT00000009765.1	Q3B7H2	Phosphatidate cytidylyltransferase, mitochondrial (EC 2.7.7.41) (CDP-diacylglycerol synthase) (CDP-DAG synthase) (Mitochondrial translocator assembly and maintenance protein 41 homolog) (TAM41)	0.957206	0.00238718
ENSGACT00000000456.1	Q4JM44	Phosphatidylcholine:ceramide cholinephosphotransferase 2 (EC 2.7.8.27) (Sphingomyelin synthase 2)	1.73505	0.00463217
ENSGACT00000007388.1	Q7YRH6	Phosphatidylethanolamine N-methyltransferase (PEAMT) (PEMT) (EC 2.1.1.17) (EC 2.1.1.71) (Phospholipid methyltransferase) (PLMT)	1.76218	0.0127929
ENSGACT00000005741.1	A1L244	Phosphatidylinositide phosphatase SAC1-B (EC 3.1.3.-) (Suppressor of actin mutations 1-like protein B)	1.71488	0.00017803
ENSGACT00000025324.1	Q6PF93	Phosphatidylinositol 3-kinase catalytic subunit type 3 (PI3-kinase type 3) (PI3K type 3) (PtdIns-3-kinase type 3) (EC 2.7.1.137) (Phosphoinositide-3-kinase class 3)	0.709648	0.0157172
ENSGACT00000012260.1	P60484	Phosphatidylinositol 3,4,5-trisphosphate 3-phosphatase and dual-specificity protein phosphatase PTEN (EC 3.1.3.16) (EC 3.1.3.48) (EC 3.1.3.67) (Mutated in multiple advanced cancers 1) (Phosphatase and tensin homolog)	-0.42004	0.0128831
ENSGACT00000013228.1	O08586	Phosphatidylinositol 3,4,5-trisphosphate 3-phosphatase and dual-specificity protein phosphatase PTEN (EC 3.1.3.16) (EC 3.1.3.48) (EC 3.1.3.67) (Mutated in multiple advanced cancers 1) (Phosphatase and tensin homolog)	-0.723392	0.0140123
ENSGACT00000027288.1	Q6XPS3	Phosphatidylinositol 3,4,5-trisphosphate 3-phosphatase TPTE2 (EC 3.1.3.67) (Lipid phosphatase TPIP) (TPTE and PTEN homologous inositol lipid phosphatase)	-0.855854	0.000151053
ENSGACT00000010363.2	Q2I6J1	Phosphatidylinositol 3,4,5-trisphosphate 5-phosphatase 2A (EC 3.1.3.86) (Inositol polyphosphate phosphatase-like protein 1A) (INPPL1-A) (SH2 domain-containing inositol 5'-phosphatase 2A) (SH2 domain-containing inositol phosphatase 2A) (SHIP-2A)	0.953326	0.0351352
ENSGACT00000022729.1	Q2I6J0	Phosphatidylinositol 3,4,5-trisphosphate 5-phosphatase 2B (EC 3.1.3.86) (Inositol polyphosphate phosphatase-like protein 1B) (INPPL-1B) (SH2 domain-containing inositol 5'-phosphatase 2B) (SH2 domain-containing inositol phosphatase 2B) (SHIP-2B)	1.9588	0.000403723
ENSGACT00000006139.1	Q8TCU6	Phosphatidylinositol 3,4,5-trisphosphate-dependent Rac exchanger 1 protein (P-Rex1) (PtdIns(3,4,5)-dependent Rac exchanger 1)	0.827436	0.0170612
ENSGACT00000003749.1	Q70Z35	Phosphatidylinositol 3,4,5-trisphosphate-dependent Rac exchanger 2 protein (P-Rex2) (PtdIns(3,4,5)-dependent Rac exchanger 2) (DEP domain-containing protein 2)	1.13951	0.011298
ENSGACT00000000459.1	E9Q3L2	Phosphatidylinositol 4-kinase alpha (PI4-kinase alpha) (PI4K-alpha) (PtdIns-4-kinase alpha) (EC 2.7.1.67)	1.28736	0.0178803
ENSGACT00000013135.1	Q49GP3	Phosphatidylinositol 4-kinase beta (PI4K-beta) (PI4Kbeta) (PtdIns 4-kinase beta) (EC 2.7.1.67)	1.16996	0.0177346
ENSGACT00000024345.1	Q49GP5	Phosphatidylinositol 4-kinase type 2-beta (EC 2.7.1.67) (Phosphatidylinositol 4-kinase type II-beta)	0.785554	0.00103183
ENSGACT00000008959.1	O00443	Phosphatidylinositol 4-phosphate 3-kinase C2 domain-containing subunit alpha (PI3K-C2-alpha) (PtdIns-3-kinase C2 subunit alpha) (EC 2.7.1.154) (Phosphoinositide 3-kinase-C2-alpha)	1.15991	0.0188743
ENSGACT00000001556.1	A0A0G2K344	Phosphatidylinositol 4,5-bisphosphate 3-kinase catalytic subunit alpha isoform (PI3-kinase subunit alpha) (PI3K-alpha) (PI3Kalpha) (PtdIns-3-kinase subunit alpha) (EC 2.7.1.153) (Phosphatidylinositol 4,5-bisphosphate 3-kinase 110 kDa catalytic subunit alpha) (PtdIns-3-kinase subunit p110-alpha) (p110alpha) (Phosphoinositide-3-kinase catalytic alpha polypeptide) (Serine/threonine protein kinase PIK3CA) (EC 2.7.11.1)	0.694119	0.0797193
ENSGACT00000025417.1	O02697	Phosphatidylinositol 4,5-bisphosphate 3-kinase catalytic subunit gamma isoform (PI3-kinase subunit gamma) (PI3K-gamma) (PI3Kgamma) (PtdIns-3-kinase subunit gamma) (EC 2.7.1.153) (Phosphatidylinositol 4,5-bisphosphate 3-kinase 110 kDa catalytic subunit gamma) (PtdIns-3-kinase subunit p110-gamma) (p110gamma) (Phosphoinositide-3-kinase catalytic gamma polypeptide) (Serine/threonine protein kinase PIK3CG) (EC 2.7.11.1) (p120-PI3K)	0.712312	0.0203646
ENSGACT00000022698.1	Q9JMC1	Phosphatidylinositol 4,5-bisphosphate 5-phosphatase A (EC 3.1.3.56) (Inositol polyphosphate 5-phosphatase J) (Proline-rich inositol polyphosphate 5-phosphatase)	1.86132	0.00482916
ENSGACT00000003257.2	Q5F356	Phosphatidylinositol 5-phosphate 4-kinase type-2 alpha (EC 2.7.1.149) (1-phosphatidylinositol 5-phosphate 4-kinase 2-alpha) (Diphosphoinositide kinase 2-alpha) (Phosphatidylinositol 5-phosphate 4-kinase type II alpha) (PI(5)P 4-kinase type II alpha) (PIP4KII-alpha) (PtdIns(5)P-4-kinase isoform 2-alpha)	0.864416	0.0367939
ENSGACT00000024023.2	O88377	Phosphatidylinositol 5-phosphate 4-kinase type-2 beta (EC 2.7.1.149) (1-phosphatidylinositol 5-phosphate 4-kinase 2-beta) (Diphosphoinositide kinase 2-beta) (Phosphatidylinositol 5-phosphate 4-kinase type II beta) (PI(5)P 4-kinase type II beta) (PIP4KII-beta) (Phosphatidylinositol-phosphate kinase IIgamma) (PIPKIIgamma) (PtdIns(5)P-4-kinase isoform 2-beta)	0.995948	0.013514
ENSGACT00000000771.1	Q6IQE1	Phosphatidylinositol 5-phosphate 4-kinase type-2 gamma (EC 2.7.1.149) (Phosphatidylinositol 5-phosphate 4-kinase type II gamma) (PI(5)P 4-kinase type II gamma) (PIP4KII-gamma)	1.90523	0.00184423
ENSGACT00000015597.1	Q6IQE1	Phosphatidylinositol 5-phosphate 4-kinase type-2 gamma (EC 2.7.1.149) (Phosphatidylinositol 5-phosphate 4-kinase type II gamma) (PI(5)P 4-kinase type II gamma) (PIP4KII-gamma)	1.07313	0.00601127
ENSGACT00000004472.1	P37287	Phosphatidylinositol N-acetylglucosaminyltransferase subunit A (EC 2.4.1.198) (GlcNAc-PI synthesis protein) (Phosphatidylinositol-glycan biosynthesis class A protein) (PIG-A)	-0.394464	0.0888436
ENSGACT00000017333.1	O88488	Phosphatidylinositol phosphatase PTPRQ (EC 3.1.3.-) (Protein-tyrosine phosphatase receptor-type expressed by glomerular mesangial cells protein 1) (rPTP-GMC1) (Receptor-type tyrosine-protein phosphatase Q) (PTP-RQ) (R-PTP-Q) (EC 3.1.3.48)	1.15795	0.0159343
ENSGACT00000027308.1	Q2HJ54	Phosphatidylinositol transfer protein alpha isoform (PI-TP-alpha) (PtdIns transfer protein alpha) (PtdInsTP alpha) (Phosphatidylinositol-transfer protein 35 kDa isoform) (PI-TP 35 kda isoform)	1.1026	0.0943423
ENSGACT00000026611.1	O55012	Phosphatidylinositol-binding clathrin assembly protein (Clathrin assembly lymphoid myeloid leukemia protein) (rCALM)	1.58707	0.00189449
ENSGACT00000027081.1	Q7M6Y3	Phosphatidylinositol-binding clathrin assembly protein (Clathrin assembly lymphoid myeloid leukemia) (CALM)	1.60513	0.0125246
ENSGACT00000003639.1	Q07326	Phosphatidylinositol-glycan biosynthesis class F protein (PIG-F) (GPI11 homolog)	0.45902	0.0472124
ENSGACT00000007157.1	Q803C9	Phosphatidylserine synthase 1 (PSS-1) (PtdSer synthase 1) (EC 2.7.8.29) (Serine-exchange enzyme I)	1.19375	0.0797322
ENSGACT00000004660.1	E7EY42	Phosphatidylserine synthase 2 (PSS-2) (PtdSer synthase 2) (EC 2.7.8.29) (Serine-exchange enzyme II)	1.26243	0.0339684
ENSGACT00000017635.1	O95394	Phosphoacetylglucosamine mutase (PAGM) (EC 5.4.2.3) (Acetylglucosamine phosphomutase) (N-acetylglucosamine-phosphate mutase) (Phosphoglucomutase-3) (PGM 3)	0.490327	0.0517398
ENSGACT00000002910.1	Q16822	Phosphoenolpyruvate carboxykinase [GTP], mitochondrial (PEPCK-M) (EC 4.1.1.32)	1.24054	0.0102876
ENSGACT00000004899.1	P05153	Phosphoenolpyruvate carboxykinase, cytosolic [GTP] (PEPCK-C) (EC 4.1.1.32)	1.74138	0.0209578
ENSGACT00000023412.1	Q9C6B9	Phosphoethanolamine N-methyltransferase 3 (EC 2.1.1.103)	2.72715	0.00452328
ENSGACT00000015977.1	Q86VP3	Phosphofurin acidic cluster sorting protein 2 (PACS-2) (PACS1-like protein)	1.61396	0.00208711
ENSGACT00000009368.1	P36871	Phosphoglucomutase-1 (PGM 1) (EC 5.4.2.2) (Glucose phosphomutase 1)	-0.52027	0.008855
ENSGACT00000021310.1	Q96G03	Phosphoglucomutase-2 (PGM 2) (EC 5.4.2.2) (Glucose phosphomutase 2) (Phosphodeoxyribomutase) (Phosphopentomutase) (EC 5.4.2.7)	-0.567288	0.0147081
ENSGACT00000009432.1	Q8BZF8	Phosphoglucomutase-like protein 5	0.57507	0.0418163
ENSGACT00000027547.1	P16617	Phosphoglycerate kinase 1 (EC 2.7.2.3)	-0.300614	0.0270221
ENSGACT00000025654.1	Q5ZIB8	Phosphoinositide 3-kinase regulatory subunit 5 (PI3-kinase regulatory subunit 5)	0.889043	0.0157172
ENSGACT00000025651.1	Q5UE93	Phosphoinositide 3-kinase regulatory subunit 6 (Phosphoinositide 3-kinase gamma adapter protein of 87 kDa) (p84 PI3K adapter protein) (p84 PIKAP) (p87 PI3K adapter protein) (p87PIKAP)	1.48852	0.0138047
ENSGACT00000009980.1	Q8VCI0	Phospholipase B-like 1 (EC 3.1.1.-) (LAMA-like protein 1) (Lamina ancestor homolog 1) (Phospholipase B domain-containing protein 1) [Cleaved into: Phospholipase B-like 1 chain A; Phospholipase B-like 1 chain B; Phospholipase B-like 1 chain C]	1.19919	0.0107263
ENSGACT00000010853.1	Q06HQ7	Phospholipase B1, membrane-associated (Phospholipase B) (Phospholipase B/lipase) (PLB/LIP) [Includes: Phospholipase A2 (EC 3.1.1.4); Lysophospholipase (EC 3.1.1.5)]	1.64877	0.0161306
ENSGACT00000013678.1	Q06HQ7	Phospholipase B1, membrane-associated (Phospholipase B) (Phospholipase B/lipase) (PLB/LIP) [Includes: Phospholipase A2 (EC 3.1.1.4); Lysophospholipase (EC 3.1.1.5)]	1.26415	0.0225494
ENSGACT00000017332.1	Q06HQ7	Phospholipase B1, membrane-associated (Phospholipase B) (Phospholipase B/lipase) (PLB/LIP) [Includes: Phospholipase A2 (EC 3.1.1.4); Lysophospholipase (EC 3.1.1.5)]	0.705172	0.0769132
ENSGACT00000016766.1	O08684	Phospholipase D1 (PLD 1) (EC 3.1.4.4) (Choline phosphatase 1) (Phosphatidylcholine-hydrolyzing phospholipase D1)	1.54315	0.00180524
ENSGACT00000027009.1	O14939	Phospholipase D2 (PLD 2) (hPLD2) (EC 3.1.4.4) (Choline phosphatase 2) (PLD1C) (Phosphatidylcholine-hydrolyzing phospholipase D2)	1.03053	0.000357492
ENSGACT00000014530.1	P97813	Phospholipase D2 (PLD 2) (mPLD2) (EC 3.1.4.4) (Choline phosphatase 2) (PLD1C) (Phosphatidylcholine-hydrolyzing phospholipase D2)	1.62842	0.00140569
ENSGACT00000016711.1	Q640B3	Phospholipase D3 (PLD 3) (EC 3.1.4.4) (Choline phosphatase 3) (Phosphatidylcholine-hydrolyzing phospholipase D3)	1.51891	0.00212331
ENSGACT00000024808.1	Q4R583	Phospholipase D3 (PLD 3) (EC 3.1.4.4) (Choline phosphatase 3) (Phosphatidylcholine-hydrolyzing phospholipase D3)	-2.4081	0.000291936
ENSGACT00000013740.1	O46606	Phospholipase DDHD1 (EC 3.1.1.-) (DDHD domain-containing protein 1) (Phosphatidic acid-preferring phospholipase A1) (PA-PLA1)	1.01401	0.0254715
ENSGACT00000017568.1	P36968	Phospholipid hydroperoxide glutathione peroxidase (PHGPx) (EC 1.11.1.12) (Glutathione peroxidase 4) (GPx-4) (GSHPx-4)	2.21998	0.000107754
ENSGACT00000017579.1	P36968	Phospholipid hydroperoxide glutathione peroxidase (PHGPx) (EC 1.11.1.12) (Glutathione peroxidase 4) (GPx-4) (GSHPx-4)	1.34469	0.0761515
ENSGACT00000017589.1	P36968	Phospholipid hydroperoxide glutathione peroxidase (PHGPx) (EC 1.11.1.12) (Glutathione peroxidase 4) (GPx-4) (GSHPx-4)	-0.619397	0.0617268
ENSGACT00000012981.1	Q2HJ61	Phospholipid phosphatase 2 (EC 3.1.3.4) (Lipid phosphate phosphohydrolase 2) (PAP2-gamma) (PAP2-G) (Phosphatidate phosphohydrolase type 2c) (Phosphatidic acid phosphatase 2c) (PAP-2c) (PAP2c)	1.85254	0.0161652
ENSGACT00000015267.1	Q8K593	Phospholipid phosphatase 2 (EC 3.1.3.4) (Lipid phosphate phosphohydrolase 2) (PAP2-gamma) (PAP2-G) (Phosphatidate phosphohydrolase type 2c) (Phosphatidic acid phosphatase 2c) (PAP-2c) (PAP2c)	1.56085	0.0380548
ENSGACT00000021617.1	Q3SZE3	Phospholipid phosphatase 3 (EC 3.1.3.4) (Lipid phosphate phosphohydrolase 3) (PAP2-beta) (Phosphatidate phosphohydrolase type 2b) (Phosphatidic acid phosphatase 2b) (PAP-2b) (PAP2b)	1.44194	0.00401752
ENSGACT00000004551.1	Q0VBU9	Phospholipid phosphatase 4 (EC 3.1.3.4) (Phosphatidic acid phosphatase type 2 domain-containing protein 1A)	1.38632	0.0115274
ENSGACT00000007447.1	Q3UMZ3	Phospholipid phosphatase 5 (EC 3.1.3.4) (Phosphatidic acid phosphatase type 2 domain-containing protein 1B)	1.72169	0.00204608
ENSGACT00000023571.1	Q6IQH6	Phospholipid phosphatase-related protein type 1 (Lipid phosphate phosphatase-related protein type 1)	2.69067	0.000151579
ENSGACT00000014628.1	Q7TMB0	Phospholipid phosphatase-related protein type 3 (EC 3.1.3.4) (Lipid phosphate phosphatase-related protein type 3) (Plasticity-related gene 2 protein) (PRG-2)	2.24485	0.0037587
ENSGACT00000017747.1	Q7TMB0	Phospholipid phosphatase-related protein type 3 (EC 3.1.3.4) (Lipid phosphate phosphatase-related protein type 3) (Plasticity-related gene 2 protein) (PRG-2)	1.97589	0.000264568
ENSGACT00000027037.1	Q80X80	Phospholipid transfer protein C2CD2L (C2 domain-containing protein 2-like) (Transmembrane protein 24)	2.00086	0.00539584
ENSGACT00000027038.1	Q80X80	Phospholipid transfer protein C2CD2L (C2 domain-containing protein 2-like) (Transmembrane protein 24)	1.10097	0.0979288
ENSGACT00000022742.1	Q9QZW0	Phospholipid-transporting ATPase 11C (EC 7.6.2.1) (ATPase class VI type 11C) (P4-ATPase flippase complex alpha subunit ATP11C)	1.33621	0.000728303
ENSGACT00000004176.1	Q9NTI2	Phospholipid-transporting ATPase IB (EC 7.6.2.1) (ATPase class I type 8A member 2) (ML-1) (P4-ATPase flippase complex alpha subunit ATP8A2)	1.28685	0.00353379
ENSGACT00000016127.1	P98198	Phospholipid-transporting ATPase ID (EC 7.6.2.1) (ATPase class I type 8B member 2) (P4-ATPase flippase complex alpha subunit ATP8B2)	1.27663	0.000324385
ENSGACT00000024149.1	P98199	Phospholipid-transporting ATPase ID (EC 7.6.2.1) (ATPase class I type 8B member 2) (P4-ATPase flippase complex alpha subunit ATP8B2)	1.6249	0.0128445
ENSGACT00000016772.1	Q6UQ17	Phospholipid-transporting ATPase IK (EC 7.6.2.1) (ATPase, class I, type 8B, member 3) (Sperm aminophospholipid transporter) (SAPLT)	1.8098	0.00881056
ENSGACT00000010014.1	O35621	Phosphomannomutase 1 (PMM 1) (EC 5.4.2.8)	0.989465	0.0967514
ENSGACT00000009850.1	Q9HAB8	Phosphopantothenate--cysteine ligase (EC 6.3.2.5) (Phosphopantothenoylcysteine synthetase) (PPC synthetase)	-0.609088	0.0304602
ENSGACT00000006355.1	Q8BZB2	Phosphopantothenoylcysteine decarboxylase (PPC-DC) (EC 4.1.1.36) (CoaC)	0.58624	0.080868
ENSGACT00000025647.1	Q14558	Phosphoribosyl pyrophosphate synthase-associated protein 1 (PRPP synthase-associated protein 1) (39 kDa phosphoribosypyrophosphate synthase-associated protein) (PAP39)	1.23454	0.00361985
ENSGACT00000024838.1	P18688	Phosphorylase b kinase regulatory subunit alpha, skeletal muscle isoform (Phosphorylase kinase alpha M subunit)	0.953278	0.0297675
ENSGACT00000019714.1	P12798	Phosphorylase b kinase regulatory subunit beta (Phosphorylase kinase subunit beta)	1.05803	0.0207024
ENSGACT00000011769.1	Q5RB83	Phosphoserine phosphatase (PSP) (PSPase) (EC 3.1.3.3) (O-phosphoserine phosphohydrolase)	1.26726	0.0362488
ENSGACT00000000927.1	Q8BXP5	Photoreceptor ankyrin repeat protein (Ankyrin repeat domain-containing protein 33)	1.34481	0.00623378
ENSGACT00000011910.1	Q8BXP5	Photoreceptor ankyrin repeat protein (Ankyrin repeat domain-containing protein 33)	1.21972	0.00616158
ENSGACT00000006265.1	Q9TTF0	Photoreceptor-specific nuclear receptor (Nuclear receptor subfamily 2 group E member 3) (Retina-specific nuclear receptor)	1.29179	0.0375165
ENSGACT00000022577.2	Q9QXZ7	Photoreceptor-specific nuclear receptor (Nuclear receptor subfamily 2 group E member 3) (Retina-specific nuclear receptor)	1.2468	0.000413874
ENSGACT00000018319.1	Q9NUJ7	PI-PLC X domain-containing protein 1	1.59247	0.00589098
ENSGACT00000003148.1	Q0KL00	Piezo-type mechanosensitive ion channel component 1 (Membrane protein induced by beta-amyloid treatment) (Mib) (Protein FAM38A)	-1.02033	0.000629857
ENSGACT00000008231.1	Q92508	Piezo-type mechanosensitive ion channel component 1 (Membrane protein induced by beta-amyloid treatment) (Mib) (Protein FAM38A)	1.50417	0.00287842
ENSGACT00000021992.1	Q0KL00	Piezo-type mechanosensitive ion channel component 1 (Membrane protein induced by beta-amyloid treatment) (Mib) (Protein FAM38A)	0.619831	0.0600385
ENSGACT00000008222.1	Q9H5I5	Piezo-type mechanosensitive ion channel component 2 (Protein FAM38B)	0.986965	0.00429267
ENSGACT00000021986.2	Q9H5I5	Piezo-type mechanosensitive ion channel component 2 (Protein FAM38B)	0.841554	0.00261749
ENSGACT00000013763.1	Q8N328	PiggyBac transposable element-derived protein 3	1.91806	0.00730849
ENSGACT00000012955.1	Q8N414	PiggyBac transposable element-derived protein 5 (EC 3.1.-.-) (PiggyBac domain-related protein 5) (PiggyBac transposase 5)	1.1614	0.0653152
ENSGACT00000010300.1	B4F785	Pikachurin (EGF-like, fibronectin type-III and laminin G-like domain-containing protein)	1.14712	0.00912341
ENSGACT00000016477.1	Q5R5X0	Pinin	-0.564918	0.0386682
ENSGACT00000027114.1	P51476	Pinopsin (Pineal gland-specific opsin) (P-opsin) (Pineal opsin)	1.50136	0.010774
ENSGACT00000002714.1	Q6NYX8	PITH domain-containing protein 1	0.779659	0.00383786
ENSGACT00000007161.1	P41586	Pituitary adenylate cyclase-activating polypeptide type I receptor (PACAP type I receptor) (PACAP-R-1) (PACAP-R1)	1.44372	0.0444455
ENSGACT00000019339.1	Q6QU75	Pituitary homeobox 3 (Bicoid-like homeodomain transcription factor Pitx3) (Homeobox protein PITX3) (Paired-like homeodomain transcription factor 3)	1.70912	0.0115728
ENSGACT00000018794.1	Q5NVI6	Pituitary tumor-transforming gene 1 protein-interacting protein (Pituitary tumor-transforming gene protein-binding factor) (PBF) (PTTG-binding factor)	0.878483	0.0764312
ENSGACT00000016208.1	Q8UVX0	Piwi-like protein 1 (EC 3.1.26.-)	1.2916	0.00665174
ENSGACT00000017015.1	A6P7L8	Piwi-like protein 2 (EC 3.1.26.-)	1.2568	0.0193554
ENSGACT00000020764.1	Q3ZCB2	Placenta-specific gene 8 protein	1.33837	0.00682621
ENSGACT00000012893.1	P97350	Plakophilin-1	1.52781	0.00492336
ENSGACT00000024910.1	Q99959	Plakophilin-2	1.17227	0.00821688
ENSGACT00000007746.1	Q08DQ0	Plakophilin-3	1.3486	0.00688693
ENSGACT00000016764.1	Q9Y446	Plakophilin-3	0.97908	0.0867274
ENSGACT00000007654.1	Q99569	Plakophilin-4 (p0071)	1.66551	0.000957239
ENSGACT00000019900.1	Q99569	Plakophilin-4 (p0071)	1.41687	0.00436658
ENSGACT00000015560.1	Q9BTY2	Plasma alpha-L-fucosidase (EC 3.2.1.51) (Alpha-L-fucoside fucohydrolase 2) (Alpha-L-fucosidase 2)	0.425583	0.0826294
ENSGACT00000011878.1	G5E829	Plasma membrane calcium-transporting ATPase 1 (PMCA1) (EC 3.6.3.8) (Plasma membrane calcium ATPase isoform 1) (Plasma membrane calcium pump isoform 1)	1.34333	0.0351594
ENSGACT00000026130.1	G5E829	Plasma membrane calcium-transporting ATPase 1 (PMCA1) (EC 3.6.3.8) (Plasma membrane calcium ATPase isoform 1) (Plasma membrane calcium pump isoform 1)	1.45507	0.00406164
ENSGACT00000017409.2	Q64568	Plasma membrane calcium-transporting ATPase 3 (PMCA3) (EC 3.6.3.8) (Plasma membrane calcium ATPase isoform 3) (Plasma membrane calcium pump isoform 3)	1.13078	0.0286403
ENSGACT00000021343.1	Q6AXS5	Plasminogen activator inhibitor 1 RNA-binding protein (PAI1 RNA-binding protein 1) (PAI-RBP1) (RDA288) (SERPINE1 mRNA-binding protein 1)	-0.565039	0.0156369
ENSGACT00000019200.1	Q9CY58	Plasminogen activator inhibitor 1 RNA-binding protein (PAI1 RNA-binding protein 1) (PAI-RBP1) (SERPINE1 mRNA-binding protein 1)	-0.549024	0.0109205
ENSGACT00000022984.1	Q9D3P8	Plasminogen receptor (KT) (Plg-R(KT))	1.34056	0.0269728
ENSGACT00000018404.1	Q9Y342	Plasmolipin (Plasma membrane proteolipid)	-1.1847	0.000663367
ENSGACT00000014296.1	A6H742	Plastin-1	1.63921	0.00558134
ENSGACT00000026937.1	P13797	Plastin-3 (T-plastin)	0.873081	0.0151742
ENSGACT00000007332.1	P56400	Platelet glycoprotein Ib beta chain (GP-Ib beta) (GPIb-beta) (GPIbB) (CD antigen CD42c)	-0.896364	0.00682545
ENSGACT00000012397.1	Q29460	Platelet-activating factor acetylhydrolase IB subunit gamma (EC 3.1.1.47) (PAF acetylhydrolase 29 kDa subunit) (PAF-AH 29 kDa subunit) (PAF-AH subunit gamma) (PAFAH subunit gamma)	1.28275	0.0170081
ENSGACT00000012785.1	P21556	Platelet-activating factor receptor (PAF-R) (PAFr)	-1.07321	0.000392081
ENSGACT00000010774.1	Q9GZP0	Platelet-derived growth factor D (PDGF-D) (Iris-expressed growth factor) (Spinal cord-derived growth factor B) (SCDGF-B) [Cleaved into: Platelet-derived growth factor D, latent form (PDGFD latent form); Platelet-derived growth factor D, receptor-binding form (PDGFD receptor-binding form)]	1.28842	0.0064602
ENSGACT00000024635.1	Q15198	Platelet-derived growth factor receptor-like protein (PDGFR-like protein) (PDGF receptor beta-like tumor suppressor)	0.501382	0.0704901
ENSGACT00000015109.1	P13698	Platelet-derived growth factor subunit A (PDGF subunit A) (PDGF-1) (Platelet-derived growth factor A chain) (Platelet-derived growth factor alpha polypeptide)	1.09968	0.0162285
ENSGACT00000013693.1	Q9HB21	Pleckstrin homology domain-containing family A member 1 (PH domain-containing family A member 1) (Tandem PH domain-containing protein 1) (TAPP-1)	1.36655	0.00231826
ENSGACT00000015393.1	Q9ERS4	Pleckstrin homology domain-containing family A member 3 (PH domain-containing family A member 3) (Phosphatidylinositol-four-phosphate adapter protein 1) (FAPP-1) (Phosphoinositol 4-phosphate adapter protein 1)	1.54821	0.00158839
ENSGACT00000013253.1	Q9HAU0	Pleckstrin homology domain-containing family A member 5 (PH domain-containing family A member 5) (Phosphoinositol 3-phosphate-binding protein 2) (PEPP-2)	1.11938	0.011755
ENSGACT00000025501.1	Q9HAU0	Pleckstrin homology domain-containing family A member 5 (PH domain-containing family A member 5) (Phosphoinositol 3-phosphate-binding protein 2) (PEPP-2)	0.87844	0.0305405
ENSGACT00000015442.1	Q7TQG1	Pleckstrin homology domain-containing family A member 6 (PH domain-containing family A member 6) (Phosphoinositol 3-phosphate-binding protein 3) (PEPP-3)	1.49381	0.00159882
ENSGACT00000020654.1	Q3UIL6	Pleckstrin homology domain-containing family A member 7 (PH domain-containing family A member 7) (Heart adapter protein 1)	1.32258	0.00660424
ENSGACT00000019175.1	Q68FU1	Pleckstrin homology domain-containing family F member 1 (PH domain-containing family F member 1)	2.11885	0.00182181
ENSGACT00000019176.1	Q68FU1	Pleckstrin homology domain-containing family F member 1 (PH domain-containing family F member 1)	1.4202	0.0109205
ENSGACT00000019198.1	Q68FU1	Pleckstrin homology domain-containing family F member 1 (PH domain-containing family F member 1)	1.47735	0.00652731
ENSGACT00000012170.1	Q9ULL1	Pleckstrin homology domain-containing family G member 1	1.10772	0.052019
ENSGACT00000006519.1	Q4VAC9	Pleckstrin homology domain-containing family G member 3 (PH domain-containing family G member 3)	0.726819	0.0389459
ENSGACT00000014802.1	Q66T02	Pleckstrin homology domain-containing family G member 5 (PH domain-containing family G member 5) (Synectin-binding RhoA exchange factor) (SYX)	1.65739	0.00634033
ENSGACT00000015517.1	Q6ZR37	Pleckstrin homology domain-containing family G member 7 (PH domain-containing family G member 7)	0.962253	0.0216238
ENSGACT00000014943.2	Q00IB7	Pleckstrin homology domain-containing family H member 1 (PH domain-containing family H member 1) (Protein max-1 homolog)	1.07691	0.0149241
ENSGACT00000003482.1	Q8IVE3	Pleckstrin homology domain-containing family H member 2	1.14533	0.00231251
ENSGACT00000006973.2	Q8IWE5	Pleckstrin homology domain-containing family M member 2 (PH domain-containing family M member 2) (Salmonella-induced filaments A and kinesin-interacting protein) (SifA and kinesin-interacting protein)	1.29258	0.016022
ENSGACT00000016645.1	Q63312	Pleckstrin homology-like domain family B member 1 (Protein LL5-alpha) (Fragment)	1.07156	0.0114938
ENSGACT00000026404.1	P79281	Pleiotrophin (PTN) (Pleiotrophic factor beta) (PTF-beta)	0.568904	0.0313287
ENSGACT00000000352.1	B0S5N4	Plexin A3	1.20782	0.0118083
ENSGACT00000005276.1	Q6UX71	Plexin domain-containing protein 2 (Tumor endothelial marker 7-related protein)	2.25775	0.000151053
ENSGACT00000022524.1	Q9DC11	Plexin domain-containing protein 2 (Tumor endothelial marker 7-related protein)	1.17029	0.0528482
ENSGACT00000006342.1	Q9UIW2	Plexin-A1 (Semaphorin receptor NOV)	0.896066	0.0522028
ENSGACT00000010882.1	Q9UIW2	Plexin-A1 (Semaphorin receptor NOV)	1.22928	0.00181726
ENSGACT00000006272.1	O75051	Plexin-A2 (Semaphorin receptor OCT)	1.38689	0.00452723
ENSGACT00000014592.1	O75051	Plexin-A2 (Semaphorin receptor OCT)	0.909989	0.0504808
ENSGACT00000026105.1	Q6BEA0	Plexin-A4	1.1618	0.00808423
ENSGACT00000004963.1	O43157	Plexin-B1 (Semaphorin receptor SEP)	1.2896	0.0190096
ENSGACT00000005159.1	B2RXS4	Plexin-B2	1.6125	0.000573445
ENSGACT00000025355.1	O60486	Plexin-C1 (Virus-encoded semaphorin protein receptor) (CD antigen CD232)	-0.453452	0.0460452
ENSGACT00000012332.1	A2CEH0	POC1 centriolar protein homolog B (WD repeat domain 51B)	1.12172	0.0942111
ENSGACT00000004404.1	Q7Z5L7	Podocan	0.90593	0.0379525
ENSGACT00000024358.1	P31792	Pol polyprotein [Cleaved into: Reverse transcriptase/ribonuclease H (RT) (EC 2.7.7.49) (EC 2.7.7.7) (EC 3.1.26.4); Integrase (IN) (EC 2.7.7.-) (EC 3.1.-.-)] (Fragment)	2.01218	0.00459494
ENSGACT00000014988.1	P26446	Poly [ADP-ribose] polymerase 1 (PARP-1) (EC 2.4.2.30) (ADP-ribosyltransferase diphtheria toxin-like 1) (ARTD1) (DNA ADP-ribosyltransferase PARP1) (EC 2.4.2.-) (NAD(+) ADP-ribosyltransferase 1) (ADPRT 1) (Poly[ADP-ribose] synthase 1) (Protein poly-ADP-ribosyltransferase PARP1) (EC 2.4.2.-)	0.403725	0.0214977
ENSGACT00000023562.1	O88554	Poly [ADP-ribose] polymerase 2 (PARP-2) (mPARP-2) (EC 2.4.2.30) (ADP-ribosyltransferase diphtheria toxin-like 2) (ARTD2) (DNA ADP-ribosyltransferase PARP2) (EC 2.4.2.-) (NAD(+) ADP-ribosyltransferase 2) (ADPRT-2) (Poly[ADP-ribose] synthase 2) (pADPRT-2) (Protein poly-ADP-ribosyltransferase PARP2) (EC 2.4.2.-)	1.12146	3.10888e-06
ENSGACT00000017007.1	O95271	Poly [ADP-ribose] polymerase tankyrase-1 (EC 2.4.2.30) (ADP-ribosyltransferase diphtheria toxin-like 5) (ARTD5) (Poly [ADP-ribose] polymerase 5A) (Protein poly-ADP-ribosyltransferase tankyrase-1) (EC 2.4.2.-) (TNKS-1) (TRF1-interacting ankyrin-related ADP-ribose polymerase) (Tankyrase I) (Tankyrase-1) (TANK1)	1.62536	0.000113741
ENSGACT00000008157.1	P51003	Poly(A) polymerase alpha (PAP-alpha) (EC 2.7.7.19) (Polynucleotide adenylyltransferase alpha)	1.63876	0.00237142
ENSGACT00000003581.1	Q9BWT3	Poly(A) polymerase gamma (PAP-gamma) (EC 2.7.7.19) (Neo-poly(A) polymerase) (Neo-PAP) (Polynucleotide adenylyltransferase gamma) (SRP RNA 3'-adenylating enzyme) (Signal recognition particle RNA-adenylating enzyme) (SRP RNA-adenylating enzyme)	1.17494	0.00355371
ENSGACT00000002174.1	Q9D0D3	Poly(A) RNA polymerase, mitochondrial (PAP) (EC 2.7.7.19) (PAP-associated domain-containing protein 1) (Polynucleotide adenylyltransferase)	-0.489169	0.0460593
ENSGACT00000025830.1	Q7ZU92	Poly(A)-specific ribonuclease PARN (EC 3.1.13.4) (Polyadenylate-specific ribonuclease)	0.462997	0.0324068
ENSGACT00000019769.1	P57722	Poly(rC)-binding protein 3 (Alpha-CP3)	1.54102	0.00601127
ENSGACT00000002954.1	P57721	Poly(rC)-binding protein 3 (Alpha-CP3) (PCBP3-overlapping transcript) (PCBP3-overlapping transcript 1)	2.05502	0.0058817
ENSGACT00000004011.1	P57721	Poly(rC)-binding protein 3 (Alpha-CP3) (PCBP3-overlapping transcript) (PCBP3-overlapping transcript 1)	0.804672	0.0773034
ENSGACT00000004995.1	P11940	Polyadenylate-binding protein 1 (PABP-1) (Poly(A)-binding protein 1)	-0.553823	0.00103264
ENSGACT00000002832.2	Q86U42	Polyadenylate-binding protein 2 (PABP-2) (Poly(A)-binding protein 2) (Nuclear poly(A)-binding protein 1) (Poly(A)-binding protein II) (PABII) (Polyadenylate-binding nuclear protein 1)	-0.830049	0.00539639
ENSGACT00000002837.1	Q6NVP7	Polyadenylate-binding protein 2 (PABP-2) (Poly(A)-binding protein 2) (Nuclear poly(A)-binding protein 1) (Poly(A)-binding protein II) (PABII) (Polyadenylate-binding nuclear protein 1)	0.761372	0.0451633
ENSGACT00000006005.1	Q9H074	Polyadenylate-binding protein-interacting protein 1 (PABP-interacting protein 1) (PAIP-1) (Poly(A)-binding protein-interacting protein 1)	0.369281	0.0435655
ENSGACT00000021596.1	Q6AXZ0	Polyadenylate-binding protein-interacting protein 2 (PABP-interacting protein 2) (PAIP-2) (Poly(A)-binding protein-interacting protein 2)	-1.07449	2.31649e-05
ENSGACT00000001492.1	Q969S8	Polyamine deacetylase HDAC10 (EC 3.5.1.48) (EC 3.5.1.62) (Histone deacetylase 10) (HD10)	-1.35173	0.0434898
ENSGACT00000023596.1	Q9CPV5	Polyamine-modulated factor 1 (PMF-1)	0.535939	0.0341514
ENSGACT00000014643.1	Q3UK78	Polycomb group RING finger protein 5 (RING finger protein 159)	0.49902	0.016461
ENSGACT00000003648.1	Q9BYE7	Polycomb group RING finger protein 6 (Mel18 and Bmi1-like RING finger) (RING finger protein 134)	2.19333	0.000134034
ENSGACT00000003652.1	Q9BYE7	Polycomb group RING finger protein 6 (Mel18 and Bmi1-like RING finger) (RING finger protein 134)	1.83589	0.00159369
ENSGACT00000019753.1	Q566T0	Polycomb protein eed	0.482865	0.0831764
ENSGACT00000018472.1	Q96GD3	Polycomb protein SCMH1 (Sex comb on midleg homolog 1)	0.936152	0.0332733
ENSGACT00000019805.1	Q80U70	Polycomb protein Suz12 (Suppressor of zeste 12 protein homolog)	0.551512	0.0277037
ENSGACT00000020821.1	Q7Z442	Polycystic kidney disease protein 1-like 2 (PC1-like 2 protein) (Polycystin-1L2)	1.26154	0.0116653
ENSGACT00000025103.3	P98161	Polycystin-1 (PC1) (Autosomal dominant polycystic kidney disease 1 protein)	1.11244	0.0029984
ENSGACT00000013819.1	Q64028	Polyhomeotic-like protein 1 (mPH1) (Early development regulatory protein 1) (RAE-28)	0.955541	0.0525821
ENSGACT00000006455.1	Q8QHL5	Polyhomeotic-like protein 2	1.56418	0.00365234
ENSGACT00000025036.1	O70570	Polymeric immunoglobulin receptor (PIgR) (Poly-Ig receptor) [Cleaved into: Secretory component]	0.881153	0.00103094
ENSGACT00000014816.1	E1BPN0	Polynucleotide 5'-hydroxyl-kinase NOL9 (EC 2.7.1.-) (Nucleolar protein 9)	-0.464058	0.0453532
ENSGACT00000011893.1	Q10472	Polypeptide N-acetylgalactosaminyltransferase 1 (EC 2.4.1.41) (Polypeptide GalNAc transferase 1) (GalNAc-T1) (pp-GaNTase 1) (Protein-UDP acetylgalactosaminyltransferase 1) (UDP-GalNAc:polypeptide N-acetylgalactosaminyltransferase 1) [Cleaved into: Polypeptide N-acetylgalactosaminyltransferase 1 soluble form]	0.655306	0.0689725
ENSGACT00000027579.1	Q925R7	Polypeptide N-acetylgalactosaminyltransferase 10 (EC 2.4.1.41) (Polypeptide GalNAc transferase 10) (GalNAc-T10) (pp-GaNTase 10) (Protein-UDP acetylgalactosaminyltransferase 10) (UDP-GalNAc:polypeptide N-acetylgalactosaminyltransferase 10)	0.82884	0.0598164
ENSGACT00000007118.1	Q9JJ61	Polypeptide N-acetylgalactosaminyltransferase 16 (EC 2.4.1.41) (Polypeptide GalNAc transferase 16) (GalNAc-T16) (Polypeptide GalNAc transferase-like protein 1) (GalNAc-T-like protein 1) (pp-GaNTase-like protein 1) (Polypeptide N-acetylgalactosaminyltransferase-like protein 1) (Protein-UDP acetylgalactosaminyltransferase-like protein 1) (UDP-GalNAc:polypeptide N-acetylgalactosaminyltransferase-like protein 1)	0.968806	0.0198033
ENSGACT00000018902.1	Q5RIU9	Polyprenol reductase (EC 1.3.1.94) (3-oxo-5-alpha-steroid 4-dehydrogenase 3) (EC 1.3.1.22) (Steroid 5-alpha-reductase 3) (S5AR 3) (SR type 3)	1.41402	0.0430333
ENSGACT00000001221.1	Q66H20	Polypyrimidine tract-binding protein 2 (Neural polypyrimidine tract-binding protein) (PTB-like protein)	1.47508	0.000898512
ENSGACT00000014405.1	Q8TCS8	Polyribonucleotide nucleotidyltransferase 1, mitochondrial (EC 2.7.7.8) (3'-5' RNA exonuclease OLD35) (PNPase old-35) (Polynucleotide phosphorylase 1) (PNPase 1) (Polynucleotide phosphorylase-like protein)	1.39319	0.00416286
ENSGACT00000026822.1	P62976	Polyubiquitin [Cleaved into: Ubiquitin; Ubiquitin-related 1; Ubiquitin-related 2]	-0.606191	0.0208828
ENSGACT00000026820.1	P0CG50	Polyubiquitin-C [Cleaved into: Ubiquitin; Ubiquitin-related 1; Ubiquitin-related 2]	-0.941393	0.00417901
ENSGACT00000006858.1	P22907	Porphobilinogen deaminase (PBG-D) (EC 2.5.1.61) (Hydroxymethylbilane synthase) (HMBS) (Pre-uroporphyrinogen synthase)	-1.37319	0.0125479
ENSGACT00000021624.1	Q9ESN3	Post-GPI attachment to proteins factor 6 (EC 3.1.1.4) (GPI processing phospholipase A2) (GPI-PLA2) (M83 protein) (Transmembrane protein 8) (Transmembrane protein 8A)	1.14488	0.00724938
ENSGACT00000006504.1	Q9HCN3	Post-GPI attachment to proteins factor 6 (EC 3.1.1.4) (GPI processing phospholipase A2) (GPI-PLA2) (Protein M83) (Transmembrane protein 6) (Transmembrane protein 8) (Transmembrane protein 8A)	1.93506	0.00761675
ENSGACT00000013994.1	Q9JIS4	Potassium channel subfamily K member 10 (Outward rectifying potassium channel protein TREK-2) (TREK-2 K(+) channel subunit)	1.80028	0.00711875
ENSGACT00000026944.1	Q9HB14	Potassium channel subfamily K member 13 (Tandem pore domain halothane-inhibited potassium channel 1) (THIK-1)	1.35888	0.0127053
ENSGACT00000017664.1	Q96T55	Potassium channel subfamily K member 16 (2P domain potassium channel Talk-1) (TWIK-related alkaline pH-activated K(+) channel 1) (TALK-1)	1.14531	0.0402734
ENSGACT00000013285.1	O35111	Potassium channel subfamily K member 3 (Acid-sensitive potassium channel protein TASK-1) (Cardiac two pore background K(+) channel) (TWIK-related acid-sensitive K(+) channel 1) (Two pore potassium channel KT3.1) (Two pore K(+) channel KT3.1) (cTBAK-1)	1.4701	0.00582071
ENSGACT00000010453.1	O95279	Potassium channel subfamily K member 5 (Acid-sensitive potassium channel protein TASK-2) (TWIK-related acid-sensitive K(+) channel 2)	-0.528816	0.050222
ENSGACT00000016659.1	Q9Y257	Potassium channel subfamily K member 6 (Inward rectifying potassium channel protein TWIK-2) (TWIK-originated similarity sequence)	0.601683	0.0244719
ENSGACT00000018514.1	Q5JUK3	Potassium channel subfamily T member 1 (KCa4.1)	1.76399	0.000248214
