## Supplementary File 1 for "A test of the Baldwin Effect: Differences in both constitutive expression and inducible responses to parasites underlie variation in host response to a parasite" (part 2 of 3)

### Sheet: F2 vs. GBC (continued)
Transcript ID	spID	Protein	log2FoldChange	padj
ENSGACT00000013725.1	Q6UVM4	Potassium channel subfamily T member 2 (Sequence like an intermediate conductance potassium channel subunit) (Sodium and chloride-activated ATP-sensitive potassium channel Slo2.1)	1.38133	0.00690295
ENSGACT00000019426.1	P16390	Potassium voltage-gated channel subfamily A member 3 (MK3) (Voltage-gated potassium channel subunit Kv1.3)	1.24231	0.0165272
ENSGACT00000003661.1	Q92953	Potassium voltage-gated channel subfamily B member 2 (Voltage-gated potassium channel subunit Kv2.2)	1.65837	0.00195925
ENSGACT00000007682.1	P25122	Potassium voltage-gated channel subfamily C member 1 (NGK2) (RAW2) (Voltage-gated potassium channel subunit Kv3.1) (Voltage-gated potassium channel subunit Kv4)	1.20867	0.0793827
ENSGACT00000014504.1	Q63472	Potassium voltage-gated channel subfamily H member 1 (Ether-a-go-go potassium channel 1) (EAG channel 1) (EAG1) (r-eag) (Voltage-gated potassium channel subunit Kv10.1)	2.55356	3.446e-05
ENSGACT00000025930.1	O95259	Potassium voltage-gated channel subfamily H member 1 (Ether-a-go-go potassium channel 1) (EAG channel 1) (h-eag) (hEAG1) (Voltage-gated potassium channel subunit Kv10.1)	1.41459	0.00375423
ENSGACT00000001385.1	Q12809	Potassium voltage-gated channel subfamily H member 2 (Eag homolog) (Ether-a-go-go-related gene potassium channel 1) (ERG-1) (Eag-related protein 1) (Ether-a-go-go-related protein 1) (H-ERG) (hERG-1) (hERG1) (Voltage-gated potassium channel subunit Kv11.1)	2.13443	0.000735386
ENSGACT00000019369.1	Q12809	Potassium voltage-gated channel subfamily H member 2 (Eag homolog) (Ether-a-go-go-related gene potassium channel 1) (ERG-1) (Eag-related protein 1) (Ether-a-go-go-related protein 1) (H-ERG) (hERG-1) (hERG1) (Voltage-gated potassium channel subunit Kv11.1)	1.47817	0.0190644
ENSGACT00000008163.1	Q9UQ05	Potassium voltage-gated channel subfamily H member 4 (Brain-specific eag-like channel 2) (BEC2) (Ether-a-go-go-like potassium channel 1) (ELK channel 1) (ELK1) (Voltage-gated potassium channel subunit Kv12.3)	1.21733	0.0320596
ENSGACT00000011446.1	Q9UQ05	Potassium voltage-gated channel subfamily H member 4 (Brain-specific eag-like channel 2) (BEC2) (Ether-a-go-go-like potassium channel 1) (ELK channel 1) (ELK1) (Voltage-gated potassium channel subunit Kv12.3)	1.21284	0.0287087
ENSGACT00000013695.1	Q8NCM2	Potassium voltage-gated channel subfamily H member 5 (Ether-a-go-go potassium channel 2) (hEAG2) (Voltage-gated potassium channel subunit Kv10.2)	0.95888	0.0309307
ENSGACT00000012991.1	Q9PT84	Potassium voltage-gated channel subfamily H member 6 (Ether-a-go-go-related gene potassium channel) (ERG) (Eag-related protein) (Ether-a-go-go-related protein) (Voltage-gated potassium channel subunit Kv11.2)	1.14185	0.0152966
ENSGACT00000018415.1	Q9ER47	Potassium voltage-gated channel subfamily H member 7 (Ether-a-go-go-related gene potassium channel 3) (ERG-3) (Eag-related protein 3) (Ether-a-go-go-related protein 3) (Voltage-gated potassium channel subunit Kv11.3)	0.983645	0.00848649
ENSGACT00000012118.1	Q9QWS8	Potassium voltage-gated channel subfamily H member 8 (Ether-a-go-go-like potassium channel 3) (ELK channel 3) (Voltage-gated potassium channel subunit Kv12.1)	1.14849	0.0344598
ENSGACT00000022699.1	O73925	Potassium voltage-gated channel subfamily KQT member 1 (IKs producing slow voltage-gated potassium channel subunit alpha KvLQT1) (KQT-like 1) (Voltage-gated potassium channel subunit Kv7.1)	1.64283	0.0047667
ENSGACT00000020903.2	O88944	Potassium voltage-gated channel subfamily KQT member 3 (KQT-like 3) (Potassium channel subunit alpha KvLQT3) (Voltage-gated potassium channel subunit Kv7.3)	1.54554	0.0190644
ENSGACT00000006453.1	P56696	Potassium voltage-gated channel subfamily KQT member 4 (KQT-like 4) (Potassium channel subunit alpha KvLQT4) (Voltage-gated potassium channel subunit Kv7.4)	0.781789	0.0610877
ENSGACT00000023955.1	Q9NR82	Potassium voltage-gated channel subfamily KQT member 5 (KQT-like 5) (Potassium channel subunit alpha KvLQT5) (Voltage-gated potassium channel subunit Kv7.5)	2.4913	1.3554e-05
ENSGACT00000016957.1	Q8CFS6	Potassium voltage-gated channel subfamily V member 2 (Voltage-gated potassium channel subunit Kv8.2)	1.54062	0.00170107
ENSGACT00000011799.1	Q92126	Potassium-transporting ATPase alpha chain 1 (EC 3.6.3.10) (Gastric H(+)/K(+) ATPase subunit alpha) (Proton pump)	1.01557	0.0740634
ENSGACT00000021946.1	Q9JKA7	Potassium/sodium hyperpolarization-activated cyclic nucleotide-gated channel 4	2.01831	0.00759834
ENSGACT00000012521.1	P09086	POU domain, class 2, transcription factor 2 (Lymphoid-restricted immunoglobulin octamer-binding protein NF-A2) (Octamer-binding protein 2) (Oct-2) (Octamer-binding transcription factor 2) (OTF-2)	1.44602	0.0126244
ENSGACT00000018144.1	P79745	POU domain, class 3, transcription factor 3-B (Brain-specific homeobox/POU domain protein 1.0) (Brain-1.0) (zfBrn-1.0) (POU domain protein 1) (ZFPOU1) (POU domain protein 23) (ZP-23)	1.89774	0.000855438
ENSGACT00000022785.2	G3V7L5	POU domain, class 4, transcription factor 2 (Brain-specific homeobox/POU domain protein 3B) (Brain-3B) (Brn-3B) (Brn-3.2)	1.45887	0.00226993
ENSGACT00000020160.1	Q15319	POU domain, class 4, transcription factor 3 (Brain-specific homeobox/POU domain protein 3C) (Brain-3C) (Brn-3C)	1.29851	0.0490126
ENSGACT00000005858.1	P78424	POU domain, class 6, transcription factor 2 (Retina-derived POU domain factor 1) (RPF-1)	1.18033	0.0327572
ENSGACT00000012362.1	Q60636	PR domain zinc finger protein 1 (EC 2.1.1.-) (B lymphocyte-induced maturation protein 1) (Blimp-1) (Beta-interferon gene positive regulatory domain I-binding factor) (PR domain-containing protein 1)	1.45466	0.0144984
ENSGACT00000022107.1	A2AJ77	PR domain zinc finger protein 12 (EC 2.1.1.-) (PR domain-containing protein 12)	1.55871	0.00480457
ENSGACT00000003716.1	Q9GZV8	PR domain zinc finger protein 14 (EC 2.1.1.-) (PR domain-containing protein 14)	1.27309	0.0642813
ENSGACT00000026740.1	P57071	PR domain zinc finger protein 15 (EC 2.1.1.-) (PR domain-containing protein 15) (Zinc finger protein 298)	1.15164	0.0545501
ENSGACT00000008755.1	Q9HAZ2	PR domain zinc finger protein 16 (PR domain-containing protein 16) (Transcription factor MEL1) (MDS1/EVI1-like gene 1)	1.23799	0.0145998
ENSGACT00000007482.1	Q5E9M1	PRA1 family protein 3 (ADP-ribosylation factor-like protein 6-interacting protein 5) (ARL-6-interacting protein 5) (Aip-5)	0.420104	0.0727654
ENSGACT00000015770.1	Q8R5J9	PRA1 family protein 3 (ADP-ribosylation factor-like protein 6-interacting protein 5) (ARL-6-interacting protein 5) (Aip-5) (Addicsin) (GTRAP3-18) (Glutamate transporter EAAC1-interacting protein) (Prenylated Rab acceptor protein 2) (Protein JWa)	0.518665	0.0188041
ENSGACT00000005218.1	P41778	Pre-B-cell leukemia transcription factor 1 (Homeobox protein PBX1)	1.5416	0.00476032
ENSGACT00000017762.1	P41778	Pre-B-cell leukemia transcription factor 1 (Homeobox protein PBX1)	0.566694	0.0941058
ENSGACT00000024867.1	B4F6V6	Pre-B-cell leukemia transcription factor 1 (Homeobox protein pbx1)	0.783341	0.00440636
ENSGACT00000015910.1	O35317	Pre-B-cell leukemia transcription factor 3 (Homeobox protein PBX3)	1.7117	0.00688494
ENSGACT00000002064.1	Q8K4P0	pre-mRNA 3' end processing protein WDR33 (WD repeat-containing protein 33) (WD repeat-containing protein of 146 kDa)	-0.645791	0.0187201
ENSGACT00000027688.1	O94913	Pre-mRNA cleavage complex 2 protein Pcf11 (Pre-mRNA cleavage complex II protein Pcf11)	0.653594	0.0670354
ENSGACT00000023795.1	Q08E38	Pre-mRNA-processing factor 19 (EC 2.3.2.27) (PRP19/PSO4 homolog) (RING-type E3 ubiquitin transferase PRP19)	-0.38641	0.0624821
ENSGACT00000016928.1	Q4KLU2	Pre-mRNA-processing factor 39 (PRP39 homolog)	-0.327107	0.0248954
ENSGACT00000007818.2	Q9R1C7	Pre-mRNA-processing factor 40 homolog A (Formin-binding protein 11) (FBP-11) (Formin-binding protein 3)	-0.543749	0.0416529
ENSGACT00000003420.1	Q91YR7	Pre-mRNA-processing factor 6 (PRP6 homolog) (U5 snRNP-associated 102 kDa protein) (U5-102 kDa protein)	-0.474509	0.0232218
ENSGACT00000000237.1	Q6DHU4	Pre-mRNA-splicing factor 38A	0.703103	0.00882855
ENSGACT00000020024.1	Q6P7Y3	Pre-mRNA-splicing factor 38B	-0.485135	0.00957726
ENSGACT00000002317.1	Q767K6	Pre-mRNA-splicing factor ATP-dependent RNA helicase DHX16 (EC 3.6.4.13) (DEAH-box protein 16)	-0.671622	0.00790111
ENSGACT00000002703.1	Q08C72	Pre-mRNA-splicing factor CWC22 homolog (Nucampholin homolog)	-0.682223	0.000420352
ENSGACT00000024033.2	Q9DBF7	Pre-mRNA-splicing factor CWC25 homolog (Coiled-coil domain-containing protein 49) (Spliceosome-associated protein homolog CWC25)	-0.320998	0.0600385
ENSGACT00000023865.1	Q6NZZ9	Pre-mRNA-splicing factor RBM22 (RNA-binding motif protein 22)	1.47937	0.0174123
ENSGACT00000024020.1	Q5U3F2	Pre-mRNA-splicing factor SLU7	-0.705904	0.00204255
ENSGACT00000006641.1	Q5RKQ0	Pre-mRNA-splicing factor SPF27 (Protein BCAS2 homolog)	0.980715	0.00230517
ENSGACT00000009719.1	Q6DGP2	Pre-mRNA-splicing factor syf2	-0.324524	0.0466414
ENSGACT00000014372.1	Q5XGY1	Pre-rRNA-processing protein TSR1 homolog	-0.529455	0.00231197
ENSGACT00000027708.1	Q5D016	Prefoldin subunit 1	0.427575	0.00601865
ENSGACT00000002540.1	P61759	Prefoldin subunit 3 (von Hippel-Lindau-binding protein 1) (VBP-1) (VHL-binding protein 1)	-0.5438	0.00300186
ENSGACT00000008165.1	Q6GM21	PRELI domain containing protein 3A (Protein slowmo homolog 1)	2.59636	0.000294027
ENSGACT00000023287.1	Q90673	PRELI domain-containing protein 1, mitochondrial (Px19-like protein)	1.2306	0.0419514
ENSGACT00000012566.1	Q52NJ0	Prenylated Rab acceptor protein 1 (PRA1 family protein 1)	1.0283	0.0561162
ENSGACT00000007073.1	Q9W6T7	Presenilin-1 (PS-1) (Zf-PS1) (EC 3.4.23.-)	1.27164	0.0261267
ENSGACT00000005856.1	Q2KHV4	Presenilins-associated rhomboid-like protein, mitochondrial (EC 3.4.21.105) (Mitochondrial intramembrane cleaving protease PARL) [Cleaved into: P-beta (Pbeta)]	0.650052	0.0551597
ENSGACT00000025693.1	Q9JKQ2	Prestin (Solute carrier family 26 member 5)	-0.763979	0.0146211
ENSGACT00000006534.1	Q568A0	PRKR-interacting protein 1 homolog	-0.595521	0.0103492
ENSGACT00000024678.1	Q05199	Pro-neuregulin-1, membrane-bound isoform (Pro-NRG1) [Cleaved into: Neuregulin-1 (Acetylcholine receptor-inducing activity) (ARIA)]	1.15177	0.0123226
ENSGACT00000024741.1	P56974	Pro-neuregulin-2, membrane-bound isoform (Pro-NRG2) [Cleaved into: Neuregulin-2 (NRG-2) (Divergent of neuregulin 1) (DON-1)]	1.14153	0.0637526
ENSGACT00000027369.1	O35569	Pro-neuregulin-2, membrane-bound isoform (Pro-NRG2) [Cleaved into: Neuregulin-2 (NRG-2) (Neural- and thymus-derived activator for ERBB kinases) (NTAK)]	1.51143	0.00285822
ENSGACT00000013365.1	P10000	Pro-opiomelanocortin (POMC) (Corticotropin-lipotropin) [Cleaved into: Corticotropin (Adrenocorticotropic hormone) (ACTH); Melanocyte-stimulating hormone alpha (Alpha-MSH) (Melanotropin alpha); Corticotropin-like intermediary peptide (CLIP); Lipotropin beta (Beta-LPH); Lipotropin gamma (Gamma-LPH); Melanocyte-stimulating hormone beta (Beta-MSH) (Melanotropin beta); Beta-endorphin; Met-enkephalin]	0.98973	0.00923389
ENSGACT00000003911.1	Q8QFQ9	Pro-thyrotropin-releasing hormone-A (Pro-TRH-A) (Prothyroliberin type A) [Cleaved into: Thyrotropin-releasing hormone (TRH) (Protirelin) (TSH-releasing factor) (Thyroliberin) (Thyrotropin-releasing factor) (TRF)]	1.42001	0.0483126
ENSGACT00000013170.1	Q9CY21	Probable 18S rRNA (guanine-N(7))-methyltransferase (EC 2.1.1.-) (Bud site selection protein 23 homolog) (Williams-Beuren syndrome chromosomal region 22 protein homolog) (rRNA methyltransferase and ribosome maturation factor)	0.340747	0.0223695
ENSGACT00000005561.1	Q6DH02	Probable 39S ribosomal protein L24, mitochondrial (L24mt) (MRP-L24)	-0.742892	0.0814985
ENSGACT00000008211.1	P34275	Probable acyl-CoA dehydrogenase 6 (Probable isovaleryl-CoA dehydrogenase) (IVD) (EC 1.3.8.4)	-0.46411	0.0040718
ENSGACT00000010913.1	Q0P5H7	Probable arginine--tRNA ligase, mitochondrial (EC 6.1.1.19) (Arginyl-tRNA synthetase) (ArgRS)	-0.768302	0.00209414
ENSGACT00000016052.1	Q8BGV0	Probable asparagine--tRNA ligase, mitochondrial (EC 6.1.1.22) (Asparaginyl-tRNA synthetase) (AsnRS)	1.52834	0.00823621
ENSGACT00000020741.2	A2PYH4	Probable ATP-dependent DNA helicase HFM1 (EC 3.6.4.12) (SEC63 domain-containing protein 1)	1.3245	0.00956169
ENSGACT00000003868.1	Q5ZJF6	Probable ATP-dependent RNA helicase DDX10 (EC 3.6.4.13) (DEAD box protein 10)	-0.501944	0.0299628
ENSGACT00000009757.1	Q501J6	Probable ATP-dependent RNA helicase DDX17 (EC 3.6.4.13) (DEAD box protein 17)	-0.383751	0.0707016
ENSGACT00000009764.1	Q501J6	Probable ATP-dependent RNA helicase DDX17 (EC 3.6.4.13) (DEAD box protein 17)	1.47077	0.00208611
ENSGACT00000009768.1	Q501J6	Probable ATP-dependent RNA helicase DDX17 (EC 3.6.4.13) (DEAD box protein 17)	-1.11887	0.0742053
ENSGACT00000000247.1	P0C218	Probable ATP-dependent RNA helicase DDX20 (EC 3.6.4.13) (DEAD box protein 20)	1.0286	0.0630254
ENSGACT00000003984.2	Q9BUQ8	Probable ATP-dependent RNA helicase DDX23 (EC 3.6.4.13) (100 kDa U5 snRNP-specific protein) (DEAD box protein 23) (PRP28 homolog) (U5-100kD)	-0.571985	0.0149766
ENSGACT00000003990.1	Q9BUQ8	Probable ATP-dependent RNA helicase DDX23 (EC 3.6.4.13) (100 kDa U5 snRNP-specific protein) (DEAD box protein 23) (PRP28 homolog) (U5-100kD)	-0.438831	0.0355962
ENSGACT00000021644.1	Q9CWT6	Probable ATP-dependent RNA helicase DDX28 (EC 3.6.4.13) (Mitochondrial DEAD box protein 28)	-1.11896	0.0472049
ENSGACT00000016009.1	Q9NXZ2	Probable ATP-dependent RNA helicase DDX43 (EC 3.6.4.13) (Cancer/testis antigen 13) (CT13) (DEAD box protein 43) (DEAD box protein HAGE) (Helical antigen)	1.18146	0.0875938
ENSGACT00000000220.3	Q4TVV3	Probable ATP-dependent RNA helicase DDX46 (EC 3.6.4.13) (DEAD box protein 46)	-0.757505	0.00472332
ENSGACT00000025500.1	A5A6J2	Probable ATP-dependent RNA helicase DDX5 (EC 3.6.4.13) (DEAD box protein 5)	0.55736	0.00686379
ENSGACT00000003163.1	P54823	Probable ATP-dependent RNA helicase DDX6 (EC 3.6.4.13) (ATP-dependent RNA helicase p54) (DEAD box protein 6) (Oncogene RCK homolog)	3.08575	2.65002e-06
ENSGACT00000004469.1	P54823	Probable ATP-dependent RNA helicase DDX6 (EC 3.6.4.13) (ATP-dependent RNA helicase p54) (DEAD box protein 6) (Oncogene RCK homolog)	-0.523629	0.0270677
ENSGACT00000016261.1	P54823	Probable ATP-dependent RNA helicase DDX6 (EC 3.6.4.13) (ATP-dependent RNA helicase p54) (DEAD box protein 6) (Oncogene RCK homolog)	1.14373	0.00745731
ENSGACT00000017338.1	Q9DBV3	Probable ATP-dependent RNA helicase DHX34 (EC 3.6.4.13) (DEAH box protein 34)	-0.468244	0.0576953
ENSGACT00000005179.2	Q8IY37	Probable ATP-dependent RNA helicase DHX37 (EC 3.6.4.13) (DEAH box protein 37)	0.374804	0.0309926
ENSGACT00000008358.1	Q5XI69	Probable ATP-dependent RNA helicase DHX40 (EC 3.6.4.13) (DEAH box protein 40)	-1.40255	0.0479315
ENSGACT00000015469.1	Q9IA79	Probable Bax inhibitor 1 (BI-1) (Testis-enhanced gene transcript protein homolog) (Transmembrane BAX inhibitor motif-containing protein 6)	-0.242042	0.0344674
ENSGACT00000024581.1	Q5UQ40	Probable bifunctional E2/E3 enzyme R795 [Includes: E3 ubiquitin-protein ligase (EC 2.3.2.27) (RING-type E3 ubiquitin transferase); Ubiquitin-conjugating enzyme E2 (EC 2.3.2.23) (E2 ubiquitin-conjugating enzyme)]	0.807483	0.0903756
ENSGACT00000024587.1	Q5UQ40	Probable bifunctional E2/E3 enzyme R795 [Includes: E3 ubiquitin-protein ligase (EC 2.3.2.27) (RING-type E3 ubiquitin transferase); Ubiquitin-conjugating enzyme E2 (EC 2.3.2.23) (E2 ubiquitin-conjugating enzyme)]	1.64974	0.0228559
ENSGACT00000016819.1	Q2PZI1	Probable C-mannosyltransferase DPY19L1 (EC 2.4.1.-) (Dpy-19-like protein 1) (Protein dpy-19 homolog 1)	1.22384	0.00537413
ENSGACT00000002971.1	Q7Z388	Probable C-mannosyltransferase DPY19L4 (EC 2.4.1.-) (Dpy-19-like protein 4) (Protein dpy-19 homolog 4)	-0.387314	0.0469999
ENSGACT00000020846.1	Q9H7F0	Probable cation-transporting ATPase 13A3 (EC 3.6.3.-) (ATPase family homolog up-regulated in senescence cells 1)	1.18274	0.0087216
ENSGACT00000016599.1	B0UYF2	Probable cationic amino acid transporter (Solute carrier family 7 member 14)	2.10647	0.00341474
ENSGACT00000003070.1	Q86WU2	Probable D-lactate dehydrogenase, mitochondrial (DLD) (Lactate dehydrogenase D) (EC 1.1.2.4)	0.500661	0.000970765
ENSGACT00000005101.1	Q5REG4	Probable E3 ubiquitin-protein ligase DTX3 (EC 2.3.2.27) (Protein deltex-3) (Deltex3) (RING-type E3 ubiquitin transferase DTX3)	-0.779934	0.0079819
ENSGACT00000014950.1	Q9Y4D8	Probable E3 ubiquitin-protein ligase HECTD4 (EC 2.3.2.26) (HECT domain-containing protein 4) (HECT-type E3 ubiquitin transferase HECTD4)	1.05769	0.00226403
ENSGACT00000014955.1	Q9Y4D8	Probable E3 ubiquitin-protein ligase HECTD4 (EC 2.3.2.26) (HECT domain-containing protein 4) (HECT-type E3 ubiquitin transferase HECTD4)	2.00556	0.000305502
ENSGACT00000021721.1	Q15751	Probable E3 ubiquitin-protein ligase HERC1 (EC 2.3.2.26) (HECT domain and RCC1-like domain-containing protein 1) (HECT-type E3 ubiquitin transferase HERC1) (p532) (p619)	0.950778	0.00525621
ENSGACT00000022914.1	Q15034	Probable E3 ubiquitin-protein ligase HERC3 (EC 2.3.2.26) (HECT domain and RCC1-like domain-containing protein 3) (HECT-type E3 ubiquitin transferase HERC3)	1.29789	0.007111
ENSGACT00000010958.1	Q8IVU3	Probable E3 ubiquitin-protein ligase HERC6 (EC 2.3.2.26) (HECT domain and RCC1-like domain-containing protein 6) (HECT-type E3 ubiquitin transferase HERC6)	2.67068	5.40162e-06
ENSGACT00000010968.1	Q8IVU3	Probable E3 ubiquitin-protein ligase HERC6 (EC 2.3.2.26) (HECT domain and RCC1-like domain-containing protein 6) (HECT-type E3 ubiquitin transferase HERC6)	0.736831	0.058943
ENSGACT00000010975.1	Q4VBT5	Probable E3 ubiquitin-protein ligase makorin-1 (EC 2.3.2.27) (RING-type E3 ubiquitin transferase makorin-1)	1.01704	0.026783
ENSGACT00000025465.1	Q8JFF3	Probable E3 ubiquitin-protein ligase makorin-1 (EC 2.3.2.27) (RING-type E3 ubiquitin transferase makorin-1)	0.69431	0.00704737
ENSGACT00000011957.1	Q5RFV4	Probable E3 ubiquitin-protein ligase RNF144A-A (EC 2.3.2.31) (RING finger protein 144A-A)	1.04361	0.0459227
ENSGACT00000020816.1	B0UXL7	Probable flap endonuclease 1 homolog (FEN-1 homolog) (EC 3.1.-.-) (Flap structure-specific endonuclease 1 homolog)	-0.897592	0.00268837
ENSGACT00000018269.1	Q29RA5	Probable fructose-2,6-bisphosphatase TIGAR A (EC 3.1.3.46) (TP53-induced glycolysis and apoptosis regulator A)	1.28229	0.03029
ENSGACT00000025057.1	Q9I919	Probable G protein-coupled receptor 85 (Super conserved receptor expressed in brain 2) (zSREB2)	1.61677	0.0199546
ENSGACT00000007026.1	D4A6L0	Probable G-protein coupled receptor 158	1.01238	0.0745512
ENSGACT00000021732.1	Q8C419	Probable G-protein coupled receptor 158	1.30636	0.0277702
ENSGACT00000021738.1	D4A6L0	Probable G-protein coupled receptor 158	1.48805	0.0028233
ENSGACT00000019903.1	P60019	Probable G-protein coupled receptor 34	1.08585	0.0131667
ENSGACT00000023915.1	P30731	Probable G-protein coupled receptor 83 (Glucocorticoid-induced receptor)	1.34268	0.052495
ENSGACT00000019170.2	Q6DIC0	Probable global transcription activator SNF2L2 (EC 3.6.4.-) (ATP-dependent helicase SMARCA2) (BRG1-associated factor 190B) (BAF190B) (Protein brahma homolog) (SNF2-alpha) (SWI/SNF-related matrix-associated actin-dependent regulator of chromatin subfamily A member 2)	-0.860951	0.00283067
ENSGACT00000009464.1	Q69ZP3	Probable hydrolase PNKD (EC 3.-.-.-) (Myofibrillogenesis regulator 1) (MR-1) (Paroxysmal nonkinesiogenic dyskinesia protein)	1.20601	0.00515284
ENSGACT00000026547.1	Q7SXK5	Probable imidazolonepropionase (EC 3.5.2.7) (Amidohydrolase domain-containing protein 1)	1.14954	0.0219636
ENSGACT00000006134.1	Q6L5F5	Probable isoprenylcysteine alpha-carbonyl methylesterase ICME (EC 3.1.1.n2)	1.24517	0.0132031
ENSGACT00000020305.2	Q15652	Probable JmjC domain-containing histone demethylation protein 2C (EC 1.14.11.-) (Jumonji domain-containing protein 1C) (Thyroid receptor-interacting protein 8) (TR-interacting protein 8) (TRIP-8)	0.538774	0.0400684
ENSGACT00000007962.1	Q5PR61	Probable lysosomal cobalamin transporter (LMBR1 domain-containing protein 1)	1.21923	0.00436194
ENSGACT00000007787.1	Q13395	Probable methyltransferase TARBP1 (EC 2.1.1.-) (TAR RNA-binding protein 1) (TAR RNA-binding protein of 185 kDa) (TRP-185)	1.51095	0.000333573
ENSGACT00000020501.1	A0JN95	Probable methyltransferase-like protein 15 (EC 2.1.1.-) (Methyltransferase 5 domain-containing protein 1)	1.79265	0.0098314
ENSGACT00000008931.1	Q8IZN3	Probable palmitoyltransferase ZDHHC14 (EC 2.3.1.225) (NEW1 domain-containing protein) (NEW1CP) (Zinc finger DHHC domain-containing protein 14) (DHHC-14)	1.56334	0.00146971
ENSGACT00000023358.1	Q6UX98	Probable palmitoyltransferase ZDHHC24 (EC 2.3.1.225) (Zinc finger DHHC domain-containing protein 24) (DHHC-24)	1.58861	0.00370349
ENSGACT00000022295.1	Q9ULC8	Probable palmitoyltransferase ZDHHC8 (EC 2.3.1.225) (Zinc finger DHHC domain-containing protein 8) (DHHC-8) (Zinc finger protein 378)	1.35653	0.00512265
ENSGACT00000019428.1	Q8BW00	Probable peptidyl-tRNA hydrolase (PTH) (EC 3.1.1.29)	0.973596	0.0141751
ENSGACT00000003786.1	P98196	Probable phospholipid-transporting ATPase IH (EC 7.6.2.1) (ATPase IS) (ATPase class VI type 11A) (P4-ATPase flippase complex alpha subunit ATP11A)	1.56635	0.00200711
ENSGACT00000019649.1	P98196	Probable phospholipid-transporting ATPase IH (EC 7.6.2.1) (ATPase IS) (ATPase class VI type 11A) (P4-ATPase flippase complex alpha subunit ATP11A)	1.9435	0.0026097
ENSGACT00000014732.1	O75110	Probable phospholipid-transporting ATPase IIA (EC 7.6.2.1) (ATPase class II type 9A)	1.13404	0.00406517
ENSGACT00000003339.1	F1Q4S1	Probable phospholipid-transporting ATPase IIB (EC 7.6.2.1) (ATPase class II type 9B)	0.891998	0.0278205
ENSGACT00000018200.1	O60312	Probable phospholipid-transporting ATPase VA (EC 7.6.2.1) (ATPase class V type 10A) (Aminophospholipid translocase VA) (P4-ATPase flippase complex alpha subunit ATP10A)	1.07701	0.0268737
ENSGACT00000018174.1	Q9NY28	Probable polypeptide N-acetylgalactosaminyltransferase 8 (EC 2.4.1.41) (Polypeptide GalNAc transferase 8) (GalNAc-T8) (pp-GaNTase 8) (Protein-UDP acetylgalactosaminyltransferase 8) (UDP-GalNAc:polypeptide N-acetylgalactosaminyltransferase 8)	1.33152	0.0160004
ENSGACT00000001736.1	Q9C0D7	Probable ribonuclease ZC3H12C (EC 3.1.-.-) (MCP-induced protein 3) (Zinc finger CCCH domain-containing protein 12C)	1.72267	0.00123392
ENSGACT00000008803.1	A2A288	Probable ribonuclease ZC3H12D (EC 3.1.-.-) (MCP-induced protein 4) (Transformed follicular lymphoma) (Zinc finger CCCH domain-containing protein 12D) (p34)	0.828044	0.0549967
ENSGACT00000012541.1	Q8R3C6	Probable RNA-binding protein 19 (RNA-binding motif protein 19)	-0.539976	0.0650849
ENSGACT00000013854.1	Q95SX7	Probable RNA-directed DNA polymerase from transposon BS (EC 2.7.7.49) (Reverse transcriptase)	1.03364	0.00537411
ENSGACT00000010840.1	Q9H3G5	Probable serine carboxypeptidase CPVL (EC 3.4.16.-) (Carboxypeptidase, vitellogenic-like) (Vitellogenic carboxypeptidase-like protein) (VCP-like protein) (hVLP)	1.30247	0.00344198
ENSGACT00000010871.1	Q9H3G5	Probable serine carboxypeptidase CPVL (EC 3.4.16.-) (Carboxypeptidase, vitellogenic-like) (Vitellogenic carboxypeptidase-like protein) (VCP-like protein) (hVLP)	-0.36303	0.0868166
ENSGACT00000025706.1	Q4KLT3	Probable tRNA (uracil-O(2)-)-methyltransferase (EC 2.1.1.211) (Methyltransferase-like protein 19)	1.45466	0.00828063
ENSGACT00000025816.1	Q5RHZ6	Probable tRNA N6-adenosine threonylcarbamoyltransferase (EC 2.3.1.234) (O-sialoglycoprotein endopeptidase) (t(6)A37 threonylcarbamoyladenosine biosynthesis protein osgep) (tRNA threonylcarbamoyladenosine biosynthesis protein osgep)	0.770892	0.0108973
ENSGACT00000024436.1	Q9NWX6	Probable tRNA(His) guanylyltransferase (EC 2.7.7.79) (Interphase cytoplasmic foci protein 45) (tRNA-histidine guanylyltransferase)	1.02459	0.0246123
ENSGACT00000002647.1	Q93008	Probable ubiquitin carboxyl-terminal hydrolase FAF-X (EC 3.4.19.12) (Deubiquitinating enzyme FAF-X) (Fat facets in mammals) (hFAM) (Fat facets protein-related, X-linked) (Ubiquitin thioesterase FAF-X) (Ubiquitin-specific protease 9, X chromosome) (Ubiquitin-specific-processing protease FAF-X)	0.385841	0.0785333
ENSGACT00000013409.1	Q3UQI9	Probable ubiquitin carboxyl-terminal hydrolase MINDY-4 (EC 3.4.19.12) (Probable deubiquitinating enzyme MINDY-4)	0.873415	0.000285401
ENSGACT00000012269.1	Q90X48	Probable UDP-sugar transporter protein SLC35A5 (Solute carrier family 35 member A5)	-0.69639	0.00317208
ENSGACT00000019620.1	Q652Q8	Probable uridine nucleosidase 2 (EC 3.2.2.3) (Uridine ribohydrolase 2)	-0.979731	7.64546e-07
ENSGACT00000004947.1	Q9UKZ9	Procollagen C-endopeptidase enhancer 2 (Procollagen COOH-terminal proteinase enhancer 2) (PCPE-2) (Procollagen C-proteinase enhancer 2)	1.08296	0.0347343
ENSGACT00000013480.1	A5PMF6	Procollagen galactosyltransferase 1 (EC 2.4.1.50) (Collagen beta(1-O)galactosyltransferase 1) (Glycosyltransferase 25 family member 1) (Hydroxylysine galactosyltransferase 1)	1.43866	0.0317145
ENSGACT00000024876.1	A5PMF6	Procollagen galactosyltransferase 1 (EC 2.4.1.50) (Collagen beta(1-O)galactosyltransferase 1) (Glycosyltransferase 25 family member 1) (Hydroxylysine galactosyltransferase 1)	1.26567	0.00999563
ENSGACT00000016402.1	Q6NVG7	Procollagen galactosyltransferase 2 (EC 2.4.1.50) (Collagen beta(1-O)galactosyltransferase 2) (Glycosyltransferase 25 family member 2) (Hydroxylysine galactosyltransferase 2)	-0.959333	0.00197379
ENSGACT00000012124.1	Q9EPC6	Profilin-2 (Profilin II)	0.926199	0.0172575
ENSGACT00000012969.1	Q8WXW3	Progesterone-induced-blocking factor 1 (PIBF) (Centrosomal protein of 90 kDa) (CEP90)	0.869663	0.0261274
ENSGACT00000009603.1	Q8N4S7	Progestin and adipoQ receptor family member 4 (Progestin and adipoQ receptor family member IV)	1.09132	0.0211729
ENSGACT00000013905.1	Q9EP73	Programmed cell death 1 ligand 1 (PD-L1) (PDCD1 ligand 1) (Programmed death ligand 1) (B7 homolog 1) (B7-H1) (CD antigen CD274)	1.46173	0.0425454
ENSGACT00000007386.2	Q9W6C5	Programmed cell death 6-interacting protein (Signal transduction protein Xp95)	0.937831	0.0023972
ENSGACT00000021337.1	Q16342	Programmed cell death protein 2 (Zinc finger MYND domain-containing protein 7) (Zinc finger protein Rp-8)	0.823491	0.0549675
ENSGACT00000023311.1	Q9JID1	Programmed cell death protein 4 (Death up-regulated gene protein)	0.818548	0.0232919
ENSGACT00000003007.1	O75340	Programmed cell death protein 6 (Apoptosis-linked gene 2 protein homolog) (ALG-2)	1.19622	0.00085976
ENSGACT00000005885.1	P58369	Progressive ankylosis protein homolog (ANK)	0.869299	0.0597159
ENSGACT00000024318.1	Q99075	Proheparin-binding EGF-like growth factor [Cleaved into: Heparin-binding EGF-like growth factor (HB-EGF) (HBEGF) (Diphtheria toxin receptor) (DT-R)]	-0.521296	0.0712596
ENSGACT00000001857.1	A9UMS3	Prohibitin-2	1.19975	0.0698458
ENSGACT00000014625.1	Q6VMN6	Prolactin-releasing peptide receptor (PrRP receptor) (PrRPR) (G-protein coupled receptor 10)	1.47759	0.0337466
ENSGACT00000007632.1	Q6B6N4	Proliferating cell nuclear antigen (PCNA)	-0.528615	0.0188371
ENSGACT00000012193.1	Q6AYD3	Proliferation-associated protein 2G4	-0.453039	0.0197517
ENSGACT00000027291.1	Q86XN7	Proline and serine-rich protein 1	1.72488	0.00238368
ENSGACT00000010573.1	E9PYL2	Proline-rich protein 12	1.3325	7.22779e-06
ENSGACT00000005532.1	Q92733	Proline-rich protein PRCC (Papillary renal cell carcinoma translocation-associated gene protein)	-0.457641	0.0149951
ENSGACT00000007728.1	Q99946	Proline-rich transmembrane protein 1 (Dispanin subfamily D member 1) (DSPD1)	-0.995593	0.00479788
ENSGACT00000021710.1	O43586	Proline-serine-threonine phosphatase-interacting protein 1 (PEST phosphatase-interacting protein 1) (CD2-binding protein 1) (H-PIP)	-0.724179	0.0361914
ENSGACT00000023463.1	Q07954	Prolow-density lipoprotein receptor-related protein 1 (LRP-1) (Alpha-2-macroglobulin receptor) (A2MR) (Apolipoprotein E receptor) (APOER) (CD antigen CD91) [Cleaved into: Low-density lipoprotein receptor-related protein 1 85 kDa subunit (LRP-85); Low-density lipoprotein receptor-related protein 1 515 kDa subunit (LRP-515); Low-density lipoprotein receptor-related protein 1 intracellular domain (LRPICD)]	1.9828	0.00304876
ENSGACT00000013323.1	Q4KLM6	Prolyl 3-hydroxylase 2 (EC 1.14.11.7) (Leprecan-like protein 1)	1.75651	0.00536342
ENSGACT00000020985.1	Q5R4R3	Prolyl 3-hydroxylase OGFOD1 (EC 1.14.11.-) (2-oxoglutarate and iron-dependent oxygenase domain-containing protein 1) (uS12 prolyl 3-hydroxylase)	-0.740018	0.0374414
ENSGACT00000012407.1	Q9QUR6	Prolyl endopeptidase (PE) (EC 3.4.21.26) (Post-proline cleaving enzyme)	-0.460977	0.0562019
ENSGACT00000009776.1	Q9W735	Prominin-1-A (Prominin-like protein 1)	1.15953	0.00423028
ENSGACT00000022025.1	Q9W735	Prominin-1-A (Prominin-like protein 1)	1.38867	0.00596015
ENSGACT00000022550.1	Q9W735	Prominin-1-A (Prominin-like protein 1)	1.55622	0.00157467
ENSGACT00000010661.1	Q92824	Proprotein convertase subtilisin/kexin type 5 (EC 3.4.21.-) (Proprotein convertase 5) (PC5) (Proprotein convertase 6) (PC6) (hPC6) (Subtilisin/kexin-like protease PC5)	0.961131	0.0361673
ENSGACT00000014224.1	Q92824	Proprotein convertase subtilisin/kexin type 5 (EC 3.4.21.-) (Proprotein convertase 5) (PC5) (Proprotein convertase 6) (PC6) (hPC6) (Subtilisin/kexin-like protease PC5)	1.04651	0.0319795
ENSGACT00000021381.1	Q92824	Proprotein convertase subtilisin/kexin type 5 (EC 3.4.21.-) (Proprotein convertase 5) (PC5) (Proprotein convertase 6) (PC6) (hPC6) (Subtilisin/kexin-like protease PC5)	0.923968	0.00689854
ENSGACT00000007975.1	Q62849	Proprotein convertase subtilisin/kexin type 7 (EC 3.4.21.-) (Prohormone convertase 7) (Proprotein convertase 7) (PC7) (rPC7) (Subtilisin/kexin-like protease PC7)	1.2138	0.0143766
ENSGACT00000006794.1	P26779	Prosaposin (Proactivator polypeptide) [Cleaved into: Saposin-A (Protein A); Saposin-B (Cerebroside sulfate activator) (CSAct) (Dispersin) (Sphingolipid activator protein 1) (SAP-1) (Sulfatide/GM1 activator); Saposin-C (A1 activator) (Co-beta-glucosidase) (Glucosylceramidase activator) (Sphingolipid activator protein 2) (SAP-2); Saposin-D (Component C) (Protein C)]	0.390902	0.0853563
ENSGACT00000006810.1	P26779	Prosaposin (Proactivator polypeptide) [Cleaved into: Saposin-A (Protein A); Saposin-B (Cerebroside sulfate activator) (CSAct) (Dispersin) (Sphingolipid activator protein 1) (SAP-1) (Sulfatide/GM1 activator); Saposin-C (A1 activator) (Co-beta-glucosidase) (Glucosylceramidase activator) (Sphingolipid activator protein 2) (SAP-2); Saposin-D (Component C) (Protein C)]	1.44619	0.00162733
ENSGACT00000011156.1	O13035	Prosaposin (Proactivator polypeptide) [Cleaved into: Saposin-A; Saposin-B; Saposin-C; Saposin-D]	0.449101	0.0221376
ENSGACT00000026149.1	Q92786	Prospero homeobox protein 1 (Homeobox prospero-like protein PROX1) (PROX-1)	-0.828928	0.0712357
ENSGACT00000013961.1	Q8BII1	Prospero homeobox protein 2 (Homeobox prospero-like protein PROX2) (PROX-2)	-1.09395	0.089966
ENSGACT00000001217.1	F1RE08	Prostacyclin synthase (EC 5.3.99.4) (Prostaglandin I2 synthase) (PGIS)	0.887961	0.0536096
ENSGACT00000001730.1	F1RE08	Prostacyclin synthase (EC 5.3.99.4) (Prostaglandin I2 synthase) (PGIS)	1.64397	0.00105861
ENSGACT00000021085.1	Q8HZJ2	Prostaglandin E synthase (EC 5.3.99.3) (Microsomal prostaglandin E synthase 1) (MPGES-1)	1.47737	0.00685434
ENSGACT00000019550.1	Q7ZUC7	Prostaglandin E synthase 2 (EC 5.3.99.3) (Microsomal prostaglandin E synthase 2) (mPGES-2)	0.776618	0.0083825
ENSGACT00000011295.1	G1TGF1	Prostaglandin E synthase 3 (EC 5.3.99.3) (Cytosolic prostaglandin E2 synthase) (cPGES)	0.324022	0.0573322
ENSGACT00000012494.1	P50131	Prostaglandin E2 receptor EP3 subtype (PGE receptor EP3 subtype) (PGE2 receptor EP3 subtype) (Prostanoid EP3 receptor)	1.10623	0.0575322
ENSGACT00000021067.1	Q8MJ08	Prostaglandin E2 receptor EP4 subtype (PGE receptor EP4 subtype) (PGE2 receptor EP4 subtype) (Prostanoid EP4 receptor)	-1.8058	0.0120594
ENSGACT00000009872.1	P70682	Prostaglandin G/H synthase 2 (EC 1.14.99.1) (Cyclooxygenase-2) (COX-2) (PHS II) (Prostaglandin H2 synthase 2) (PGH synthase 2) (PGHS-2) (Prostaglandin-endoperoxide synthase 2)	1.51379	0.00544535
ENSGACT00000007412.1	Q8N4Q0	Prostaglandin reductase 3 (PRG-3) (EC 1.3.1.48) (Zinc-binding alcohol dehydrogenase domain-containing protein 2)	1.33982	0.00425133
ENSGACT00000013768.1	Q6P877	Proteasomal ubiquitin receptor ADRM1	-0.279223	0.0745092
ENSGACT00000015811.1	Q7ZXD6	Proteasomal ubiquitin receptor ADRM1-B	-0.409154	0.0980622
ENSGACT00000002865.1	P97371	Proteasome activator complex subunit 1 (11S regulator complex subunit alpha) (REG-alpha) (Activator of multicatalytic protease subunit 1) (Proteasome activator 28 subunit alpha) (PA28a) (PA28alpha)	1.4895	0.00256039
ENSGACT00000004868.1	Q5F3J5	Proteasome activator complex subunit 3 (Activator of multicatalytic protease subunit 3) (Proteasome activator 28 subunit gamma) (PA28g) (PA28gamma)	0.863745	0.00507335
ENSGACT00000007608.1	F1QFR9	Proteasome activator complex subunit 4A (Proteasome activator PA200-A)	0.864226	0.0650849
ENSGACT00000003552.1	F1R2X6	Proteasome activator complex subunit 4B (Proteasome activator PA200-B)	1.13739	0.0139801
ENSGACT00000006556.1	Q5JS54	Proteasome assembly chaperone 4 (PAC-4) (hPAC4)	-0.957106	0.00030848
ENSGACT00000008773.1	P25786	Proteasome subunit alpha type-1 (EC 3.4.25.1) (30 kDa prosomal protein) (PROS-30) (Macropain subunit C2) (Multicatalytic endopeptidase complex subunit C2) (Proteasome component C2) (Proteasome nu chain)	0.674143	0.017509
ENSGACT00000005343.1	Q58DU5	Proteasome subunit alpha type-3 (EC 3.4.25.1)	-0.303463	0.0574564
ENSGACT00000009591.1	P21670	Proteasome subunit alpha type-4 (EC 3.4.25.1) (Macropain subunit C9) (Multicatalytic endopeptidase complex subunit C9) (Proteasome component C9) (Proteasome subunit L)	-0.759637	0.0188433
ENSGACT00000023127.1	P21670	Proteasome subunit alpha type-4 (EC 3.4.25.1) (Macropain subunit C9) (Multicatalytic endopeptidase complex subunit C9) (Proteasome component C9) (Proteasome subunit L)	-0.632298	0.00566948
ENSGACT00000006697.1	P60901	Proteasome subunit alpha type-6 (EC 3.4.25.1) (Macropain iota chain) (Multicatalytic endopeptidase complex iota chain) (Proteasome iota chain)	-0.520768	0.0644079
ENSGACT00000021356.1	Q9IB84	Proteasome subunit beta type-1-A (EC 3.4.25.1) (20S proteasome beta-6 subunit A) (B6-A)	-0.342604	0.0360843
ENSGACT00000003508.1	P40307	Proteasome subunit beta type-2 (EC 3.4.25.1) (Macropain subunit C7-I) (Multicatalytic endopeptidase complex subunit C7-I) (Proteasome component C7-I)	0.324936	0.0128886
ENSGACT00000024031.1	O73817	Proteasome subunit beta type-3 (EC 3.4.25.1) (Proteasome chain 13) (Proteasome component C10-II) (Proteasome theta chain)	-0.338493	0.0497859
ENSGACT00000001488.1	Q3MHN0	Proteasome subunit beta type-6 (EC 3.4.25.1)	1.51267	0.00239374
ENSGACT00000000193.1	A7KII6	Proteasome subunit beta type-6-B like protein (EC 3.4.25.1) (Low molecular mass protein 2-delta-B)	0.935444	0.00237116
ENSGACT00000024261.1	A1XQU1	Proteasome subunit beta type-7 (EC 3.4.25.1)	-0.558077	0.0143293
ENSGACT00000000137.1	Q8UW64	Proteasome subunit beta type-9 (EC 3.4.25.1) (Low molecular mass protein 2)	1.28347	0.0288445
ENSGACT00000011576.1	P62597	Protection of telomeres protein 1 (cPot1) (POT1-like telomere end-binding protein)	-0.528155	0.0216747
ENSGACT00000010473.1	Q9N179	Protein 4.1 (P4.1) (4.1R) (Band 4.1)	-0.729956	0.0375911
ENSGACT00000001694.1	Q6DGG1	Protein ABHD14B (EC 3.-.-.-) (Alpha/beta hydrolase domain-containing protein 14B) (Abhydrolase domain-containing protein 14B)	0.849414	0.0030108
ENSGACT00000010412.1	Q6AX59	Protein ABHD8 (EC 3.-.-.-) (Alpha/beta hydrolase domain-containing protein 8) (Abhydrolase domain-containing protein 8)	1.34301	0.00819387
ENSGACT00000003282.2	O54826	Protein AF-10	1.02424	0.00391725
ENSGACT00000001922.1	Q9M2U3	Protein ALP1-like (EC 3.1.-.-)	1.21227	0.00476244
ENSGACT00000023076.1	P36992	Protein AMBP [Cleaved into: Alpha-1-microglobulin; Inter-alpha-trypsin inhibitor light chain (ITI-LC) (Bikunin) (HI-30)] (Fragment)	1.1352	0.0478043
ENSGACT00000018188.1	Q94K49	Protein ANTAGONIST OF LIKE HETEROCHROMATIN PROTEIN 1 (EC 3.1.-.-)	0.77227	0.043587
ENSGACT00000022053.1	Q5R2J4	Protein APCDD1 (Adenomatosis polyposis coli down-regulated 1 protein homolog) (PsAPCDD1)	1.73134	0.0269437
ENSGACT00000008738.1	Q566V0	Protein archease (Protein zbtb8os)	1.32087	0.00644803
ENSGACT00000008337.1	P55345	Protein arginine N-methyltransferase 2 (EC 2.1.1.319) (Histone-arginine N-methyltransferase PRMT2)	-1.09304	0.0779407
ENSGACT00000022621.1	O60678	Protein arginine N-methyltransferase 3 (EC 2.1.1.-) (Heterogeneous nuclear ribonucleoprotein methyltransferase-like protein 3)	0.71456	0.00371883
ENSGACT00000018839.1	Q5R698	Protein arginine N-methyltransferase 5 (EC 2.1.1.320) (Histone-arginine N-methyltransferase PRMT5) (Shk1 kinase-binding protein 1 homolog) (SKB1 homolog)	-0.423803	0.0572552
ENSGACT00000002924.2	A2AV36	Protein arginine N-methyltransferase 7 (EC 2.1.1.321) (Histone-arginine N-methyltransferase PRMT7) ([Myelin basic protein]-arginine N-methyltransferase PRMT7)	1.09407	0.0492731
ENSGACT00000016486.1	Q8CJG1	Protein argonaute-1 (Argonaute1) (mAgo1) (Argonaute RISC catalytic component 1) (Eukaryotic translation initiation factor 2C 1) (eIF-2C 1) (eIF2C 1) (Piwi/argonaute family protein meIF2C1)	1.08116	0.0246752
ENSGACT00000003227.1	Q9H9G7	Protein argonaute-3 (Argonaute3) (hAgo3) (EC 3.1.26.n2) (Argonaute RISC catalytic component 3) (Eukaryotic translation initiation factor 2C 3) (eIF-2C 3) (eIF2C 3)	1.37621	0.00278549
ENSGACT00000003525.2	Q9HCK5	Protein argonaute-4 (Argonaute4) (hAgo4) (Argonaute RISC catalytic component 4) (Eukaryotic translation initiation factor 2C 4) (eIF-2C 4) (eIF2C 4)	1.1757	0.00894275
ENSGACT00000016367.1	Q3KR37	Protein Aster-B (GRAM domain-containing protein 1B)	1.19786	0.00620213
ENSGACT00000004265.1	Q8IYS0	Protein Aster-C (GRAM domain-containing protein 1C)	1.50839	0.00532857
ENSGACT00000026235.1	Q2M2T6	Protein Asterix (Protein WDR83OS homolog)	-0.624524	0.0518278
ENSGACT00000008030.1	Q2TB18	Protein asteroid homolog 1	1.17377	0.0207024
ENSGACT00000009749.1	Q92858	Protein atonal homolog 1 (Class A basic helix-loop-helix protein 14) (bHLHa14) (Helix-loop-helix protein hATH-1) (hATH1)	1.49452	0.00371883
ENSGACT00000023065.1	Q2HZ96	Protein ATP1B4 (X,K-ATPase subunit beta-m) (X/potassium-transporting ATPase subunit beta-m)	2.10068	0.00913284
ENSGACT00000013071.1	Q5U3U6	Protein aurora borealis	1.31516	0.00129918
ENSGACT00000002048.1	O88778	Protein bassoon	1.70576	0.000692901
ENSGACT00000007461.1	O88778	Protein bassoon	1.18354	0.00310534
ENSGACT00000003443.1	Q5BJJ7	Protein BCCIP homolog	0.286597	0.0447656
ENSGACT00000015813.1	Q3B7T3	Protein BEAN1 (Brain-expressed protein associating with Nedd4 homolog) (BEAN)	1.61432	0.0149646
ENSGACT00000023742.1	Q99MQ1	Protein bicaudal C homolog 1 (Bic-C)	2.03944	0.000720737
ENSGACT00000013301.1	Q5U4T7	Protein bicaudal C homolog 1-B (Bic-C-B)	1.07972	0.0151424
ENSGACT00000018065.1	Q8BR07	Protein bicaudal D homolog 1 (Bic-D 1)	1.75967	0.00191492
ENSGACT00000010309.1	P12805	Protein BUD31 homolog (Protein G10)	-0.66055	0.00140574
ENSGACT00000001087.1	P27577	Protein C-ets-1 (p54)	1.70705	0.000445848
ENSGACT00000016648.1	Q9NSK7	Protein C19orf12	-0.491005	0.0934553
ENSGACT00000013748.1	Q6P1S2	Protein C3orf33 (Protein AC3-33)	-0.568957	0.0462925
ENSGACT00000012503.1	Q924A2	Protein capicua homolog	1.08881	0.000254478
ENSGACT00000021232.1	A6H8T2	Protein CASC1 (Cancer susceptibility candidate gene 1 protein homolog)	1.3543	0.00417901
ENSGACT00000025285.1	A6H8T2	Protein CASC1 (Cancer susceptibility candidate gene 1 protein homolog)	1.0884	0.0272596
ENSGACT00000013130.1	Q5R8V1	Protein CASP	-0.866558	0.072331
ENSGACT00000013151.1	Q13948	Protein CASP	-0.374135	0.0931526
ENSGACT00000006720.1	Q06455	Protein CBFA2T1 (Cyclin-D-related protein) (Eight twenty one protein) (Protein ETO) (Protein MTG8) (Zinc finger MYND domain-containing protein 2)	1.41902	0.0431627
ENSGACT00000006280.1	Q7T370	Protein CDV3 homolog	-0.380524	0.0809394
ENSGACT00000015720.1	Q8BTE5	Protein CEBPZOS	-0.499029	0.0680427
ENSGACT00000006130.1	Q9D1C2	Protein chibby homolog 1 (Cytosolic leucine-rich protein) (PIGEA-14) (PKD2 interactor, Golgi and endoplasmic reticulum-associated 1)	0.487519	0.0287128
ENSGACT00000012986.1	Q5U3N7	Protein Churchill	-0.67425	0.0213046
ENSGACT00000018997.1	Q2KHT3	Protein CLEC16A (C-type lectin domain family 16 member A)	1.19278	0.0894143
ENSGACT00000019004.2	Q2KHT3	Protein CLEC16A (C-type lectin domain family 16 member A)	1.13883	0.0376478
ENSGACT00000019993.1	Q5ZJH7	Protein CNPPD1	0.818783	0.00335127
ENSGACT00000008546.1	E7F568	Protein cordon-bleu	1.01782	0.0800445
ENSGACT00000015612.1	O35372	Protein cornichon homolog 1 (CNIH-1) (Cornichon family AMPA receptor auxiliary protein 1) (Protein cornichon homolog)	-0.342839	0.0749247
ENSGACT00000005602.1	Q6ZWS4	Protein cornichon homolog 3 (CNIH-3) (Cornichon family AMPA receptor auxiliary protein 3)	1.64261	0.00273047
ENSGACT00000004618.1	P82279	Protein crumbs homolog 1	1.61127	0.00122565
ENSGACT00000021047.1	Q7T3C3	Protein CutA homolog	1.40255	0.0161148
ENSGACT00000026984.1	Q6NUB2	Protein CWC15 homolog A	-0.355076	0.0279986
ENSGACT00000016306.1	Q99MU0	Protein DBF4 homolog A (ChDBF4)	0.894066	0.0222059
ENSGACT00000016247.1	Q6TH22	Protein DDI1 homolog 2 (EC 3.4.23.-)	0.6225	0.0960327
ENSGACT00000000894.1	Q8NEG7	Protein DENND6B (DENN domain-containing protein 6B)	0.906521	0.000829704
ENSGACT00000015812.1	O73770	Protein DGCR6 (DiGeorge syndrome critical region 6 homolog)	0.512607	0.0317734
ENSGACT00000023693.1	O60610	Protein diaphanous homolog 1 (Diaphanous-related formin-1) (DRF1)	0.495185	0.0281837
ENSGACT00000011442.1	Q6R5J1	Protein dispatched homolog 2	1.19905	0.0439026
ENSGACT00000024086.1	P05307	Protein disulfide-isomerase (PDI) (EC 5.3.4.1) (Cellular thyroid hormone-binding protein) (Prolyl 4-hydroxylase subunit beta) (p55)	1.06504	0.0643245
ENSGACT00000022217.1	Q2HWU2	Protein disulfide-isomerase (PDI) (EC 5.3.4.1) (Prolyl 4-hydroxylase subunit beta)	0.952661	0.0050011
ENSGACT00000003297.1	P13667	Protein disulfide-isomerase A4 (EC 5.3.4.1) (Endoplasmic reticulum resident protein 70) (ER protein 70) (ERp70) (Endoplasmic reticulum resident protein 72) (ER protein 72) (ERp-72) (ERp72)	1.28846	0.0490864
ENSGACT00000001626.1	Q921X9	Protein disulfide-isomerase A5 (EC 5.3.4.1) (Protein disulfide isomerase-related protein)	1.94439	0.0268221
ENSGACT00000003218.1	Q96JJ7	Protein disulfide-isomerase TMX3 (EC 5.3.4.1) (Thioredoxin domain-containing protein 10) (Thioredoxin-related transmembrane protein 3)	1.47369	0.0111489
ENSGACT00000006444.1	Q6GNG3	Protein disulfide-isomerase TMX3 (EC 5.3.4.1) (Thioredoxin domain-containing protein 10) (Thioredoxin-related transmembrane protein 3)	0.931423	0.0100139
ENSGACT00000024205.1	Q6AYM4	Protein DPCD	1.54927	0.000558152
ENSGACT00000013353.1	Q5SPP5	Protein EFR3 homolog B	1.18652	0.00527918
ENSGACT00000021471.2	Q8CJF7	Protein ELYS (Embryonic large molecule derived from yolk sac) (Protein MEL-28) (Putative AT-hook-containing transcription factor 1)	0.818945	0.0375906
ENSGACT00000012253.1	P58659	Protein eva-1 homolog C (Protein FAM176C)	1.20528	0.0165941
ENSGACT00000019587.1	Q78T81	Protein FAM102A	1.32003	0.010478
ENSGACT00000024454.1	Q5T9C2	Protein FAM102A (Early estrogen-induced gene 1 protein)	1.02897	0.0997634
ENSGACT00000020029.1	Q5T8I3	Protein FAM102B	1.17425	0.0628702
ENSGACT00000016895.1	Q9H098	Protein FAM107B	-0.755528	0.010774
ENSGACT00000016003.1	Q4QRD7	Protein FAM110B	1.37334	0.00280249
ENSGACT00000027582.1	Q8VE88	Protein FAM114A2	0.990521	0.0203733
ENSGACT00000018275.1	Q6P1L5	Protein FAM117B (Amyotrophic lateral sclerosis 2 chromosomal region candidate gene 13 protein)	1.34501	0.00500359
ENSGACT00000008260.1	Q8C729	Protein FAM126B	1.24661	0.00359697
ENSGACT00000008420.1	Q5ZLM8	Protein FAM133	-0.452681	0.00576285
ENSGACT00000007831.1	Q9P2D6	Protein FAM135A	0.729787	0.0980622
ENSGACT00000007838.1	Q9P2D6	Protein FAM135A	1.46204	0.00577901
ENSGACT00000011711.1	Q641I1	Protein FAM135B	0.991469	0.025545
ENSGACT00000022770.1	Q6PBU0	Protein FAM136A	0.966247	0.0401429
ENSGACT00000013255.1	O94988	Protein FAM13A	0.757275	0.0726534
ENSGACT00000022908.1	O94988	Protein FAM13A	0.829742	0.0328919
ENSGACT00000013582.1	A1L253	Protein FAM149B1	1.28687	0.00560064
ENSGACT00000004900.1	Q6UXP7	Protein FAM151B	2.07358	0.00618802
ENSGACT00000024682.1	Q505K2	Protein FAM160A1	1.94018	0.00766718
ENSGACT00000014226.1	Q80YR2	Protein FAM160B2 (Retinoic acid-induced protein 16)	-0.3059	0.0875938
ENSGACT00000010531.1	Q96GL9	Protein FAM163A (Cebelin) (Neuroblastoma-derived secretory protein)	1.55038	0.0174104
ENSGACT00000010860.1	Q8BGZ2	Protein FAM168A	1.11934	0.0140223
ENSGACT00000012209.1	Q5VUB5	Protein FAM171A1 (Astroprincin)	2.05881	0.00863259
ENSGACT00000002914.1	Q14CH0	Protein FAM171B	1.19883	0.0250535
ENSGACT00000016670.1	Q8BR63	Protein FAM177A1	1.19968	0.00290436
ENSGACT00000008967.1	Q8NB25	Protein FAM184A	1.00408	0.0079505
ENSGACT00000019074.1	Q8NB25	Protein FAM184A	1.58612	0.00527918
ENSGACT00000015799.1	P81408	Protein FAM189B (Protein COTE1)	1.528	0.0145998
ENSGACT00000024286.1	Q96PV7	Protein FAM193B	0.829188	0.00131701
ENSGACT00000012415.1	Q7Z5A9	Protein FAM19A1 (Chemokine-like protein TAFA-1)	2.58704	7.09728e-05
ENSGACT00000007114.1	Q8N3H0	Protein FAM19A2 (Chemokine-like protein TAFA-2)	2.06436	0.00316696
ENSGACT00000012646.1	Q8N3H0	Protein FAM19A2 (Chemokine-like protein TAFA-2)	1.07407	0.0255844
ENSGACT00000008482.1	Q96KR6	Protein FAM210B, mitochondrial	-0.700578	0.0428402
ENSGACT00000012093.1	Q6PGH4	Protein FAM222A	1.09495	0.0167839
ENSGACT00000011574.1	Q9D8T0	Protein FAM3A	1.16985	0.0712357
ENSGACT00000002353.1	Q9NUQ9	Protein FAM49B (L1)	-0.799096	0.0129514
ENSGACT00000010062.1	Q71RH2	Protein FAM57B	1.03296	0.00700171
ENSGACT00000021923.1	Q5JUQ0	Protein FAM78A	0.910816	0.0165349
ENSGACT00000016543.1	Q8BQN5	Protein FAM78B	1.31916	0.0896864
ENSGACT00000021143.1	Q8BQN5	Protein FAM78B	1.6563	0.0181346
ENSGACT00000000006.1	Q9BQN1	Protein FAM83C	1.37367	0.0111083
ENSGACT00000022166.1	A6ND36	Protein FAM83G (Protein associated with SMAD1)	1.34828	0.0277702
ENSGACT00000008213.1	Q96KN1	Protein FAM84B (Breast cancer membrane protein 101) (Protein NSE2)	-0.832049	0.00209863
ENSGACT00000004549.1	Q9UBU6	Protein FAM8A1 (Autosomal highly conserved protein)	1.65003	0.00289541
ENSGACT00000011567.1	Q9UBU6	Protein FAM8A1 (Autosomal highly conserved protein)	1.97161	0.000401443
ENSGACT00000003029.2	Q5FWT1	Protein FAM98A	1.86808	0.00463632
ENSGACT00000011887.1	Q80VD1	Protein FAM98B	0.960087	0.000263031
ENSGACT00000024760.1	Q61239	Protein farnesyltransferase/geranylgeranyltransferase type-1 subunit alpha (EC 2.5.1.58) (EC 2.5.1.59) (CAAX farnesyltransferase subunit alpha) (FTase-alpha) (Ras proteins prenyltransferase subunit alpha) (Type I protein geranyl-geranyltransferase subunit alpha) (GGTase-I-alpha)	1.74861	0.0232346
ENSGACT00000009855.1	Q8CEF1	Protein fem-1 homolog C (FEM1c) (FEM1-gamma)	1.27288	0.065074
ENSGACT00000009555.1	A9UL63	Protein FMC1 homolog	-0.696431	0.00104351
ENSGACT00000021529.1	Q4ZG55	Protein GREB1 (Gene regulated in breast cancer 1 protein)	1.26779	0.0278026
ENSGACT00000017719.1	Q8BZI6	Protein GUCD1 (Guanylyl cyclase domain-containing protein 1) (Protein LLN4)	1.21893	0.0145998
ENSGACT00000008760.1	Q6R8J2	Protein HEG (Heart of glass)	1.05833	0.0961329
ENSGACT00000011583.1	Q86T90	Protein hinderin	1.03388	0.00255327
ENSGACT00000000972.1	O42611	Protein HIRA (TUP1-like enhancer of split protein 1)	-1.68647	0.0346407
ENSGACT00000008821.1	Q6NRB0	Protein Hook homolog 2	1.17067	0.000414342
ENSGACT00000002696.3	P28290	Protein ITPRID2 (Cleavage signal-1 protein) (CS-1) (ITPR-interacting domain-containing protein 2) (Ki-ras-induced actin-interacting protein) (Sperm-specific antigen 2)	1.09406	0.00436194
ENSGACT00000006449.1	Q8C1D8	Protein IWS1 homolog (IWS1-like protein)	-0.529542	0.0108788
ENSGACT00000025960.1	Q90Y57	Protein jagged-1a (Jagged1) (Jagged1a)	1.26999	0.0119033
ENSGACT00000013317.1	O88823	Protein JTB	-3.11112	0.014259
ENSGACT00000004659.1	Q92833	Protein Jumonji (Jumonji/ARID domain-containing protein 2)	0.546213	0.0814507
ENSGACT00000024994.1	Q80U38	Protein KHNYN (KH and NYN domain-containing protein)	0.795528	0.00359697
ENSGACT00000014596.1	Q14667	Protein KIAA0100 (Antigen MLAA-22) (Breast cancer-overexpressed gene 1 protein)	1.2232	0.0008757
ENSGACT00000011354.1	O60303	Protein KIAA0556	1.13228	0.0447048
ENSGACT00000027567.1	Q5SXA9	Protein KIBRA (Kidney and brain protein) (KIBRA) (WW domain-containing protein 1)	1.15314	0.00851864
ENSGACT00000027566.1	A4IIJ3	Protein KIBRA (WW domain-containing protein 1)	1.22949	0.0579359
ENSGACT00000024530.1	P10102	Protein kinase C alpha type (PKC-A) (PKC-alpha) (EC 2.7.11.13)	1.77317	0.0346407
ENSGACT00000006518.1	Q4V920	Protein kinase C and casein kinase substrate in neurons protein 1 (Syndapin-1)	1.00447	0.0387461
ENSGACT00000026287.1	O13154	Protein kinase C and casein kinase substrate in neurons protein 2 (Focal adhesion protein of 52 kDa) (FAP52)	-0.617427	0.00770205
ENSGACT00000022939.1	Q9UKS6	Protein kinase C and casein kinase substrate in neurons protein 3 (SH3 domain-containing protein 6511)	1.42527	0.0162897
ENSGACT00000012599.1	Q05655	Protein kinase C delta type (EC 2.7.11.13) (Tyrosine-protein kinase PRKCD) (EC 2.7.10.2) (nPKC-delta) [Cleaved into: Protein kinase C delta type regulatory subunit; Protein kinase C delta type catalytic subunit (Sphingosine-dependent protein kinase-1) (SDK1)]	0.697074	0.00408196
ENSGACT00000022628.1	Q92832	Protein kinase C-binding protein NELL1 (NEL-like protein 1) (Nel-related protein 1)	1.65362	0.000664856
ENSGACT00000010249.1	Q6AZW1	Protein kish-B (Transmembrane protein 167B)	1.04801	0.0194103
ENSGACT00000008866.1	Q1LWL8	Protein L-Myc-1b	0.524145	0.00443909
ENSGACT00000006180.1	Q53QV2	Protein LBH (hLBH) (Limb bud and heart development protein homolog)	0.806182	0.0458188
ENSGACT00000018115.1	Q1LX49	Protein LCHN	1.71481	0.00140554
ENSGACT00000025309.1	Q1LX49	Protein LCHN	1.90334	0.000362793
ENSGACT00000006972.1	Q7Z429	Protein lifeguard 1 (Glutamate [NMDA] receptor-associated protein 1) (NMDA receptor glutamate-binding subunit) (Putative MAPK-activating protein PM02) (Transmembrane BAX inhibitor motif-containing protein 3)	-0.791416	0.0708274
ENSGACT00000008393.1	Q7Z429	Protein lifeguard 1 (Glutamate [NMDA] receptor-associated protein 1) (NMDA receptor glutamate-binding subunit) (Putative MAPK-activating protein PM02) (Transmembrane BAX inhibitor motif-containing protein 3)	2.1827	0.0204844
ENSGACT00000012347.1	Q5R4I4	Protein lifeguard 2 (Fas apoptotic inhibitory molecule 2)	1.33635	0.0069923
ENSGACT00000025535.1	Q9DA39	Protein lifeguard 4 (Transmembrane BAX inhibitor motif-containing protein 4) (Z-protein)	1.13669	0.012759
ENSGACT00000012888.1	Q8UVV7	Protein limb expression 1	0.952232	0.043509
ENSGACT00000018383.1	Q8K3Y3	Protein lin-28 homolog A (Lin-28A) (Testis-expressed protein 17)	2.07937	0.00238718
ENSGACT00000007763.1	Q6X4M3	Protein lin-52 homolog (12.5 kDa retinal tissue protein) (Rtp12.5)	-0.690933	0.0149129
ENSGACT00000000586.1	Q9Z252	Protein lin-7 homolog B (Lin-7B) (Mammalian lin-seven protein 2) (MALS-2) (Vertebrate lin-7 homolog 2) (Veli-2)	0.50932	0.099085
ENSGACT00000015023.1	Q5RHQ8	Protein lin-9 homolog	0.923138	0.0144638
ENSGACT00000004498.1	Q6PBA2	Protein LSM12 homolog A	-0.301652	0.065997
ENSGACT00000013195.1	Q498K9	Protein LSM14 homolog B-B (RNA-associated protein 42) (xRAP42) (RNA-associated protein 55B-B) (RAP55B-B)	1.13944	0.0856195
ENSGACT00000026165.1	Q5U3J8	Protein LTV1 homolog	-0.322019	0.0718032
ENSGACT00000004722.1	Q80WJ7	Protein LYRIC (3D3/LYRIC) (Lysine-rich CEACAM1 co-isolated protein) (Metadherin) (Metastasis adhesion protein)	-0.671437	0.00577839
ENSGACT00000022740.1	Q8UUZ1	Protein mab-21-like 2	0.98005	0.0117606
ENSGACT00000005102.1	B9ENE7	Protein mago nashi homolog	-0.294617	0.0824234
ENSGACT00000007346.1	Q9NQG1	Protein MANBAL	-0.656163	0.00113204
ENSGACT00000007935.1	P52161	Protein max (Myc-associated factor X)	0.836183	0.00761724
ENSGACT00000025373.1	Q5RHY1	Protein MCM10 homolog	-0.549982	0.0572291
ENSGACT00000027265.1	B2RZC4	Protein Mis18-alpha	1.02462	0.000359773
ENSGACT00000004759.1	Q7Z3U7	Protein MON2 homolog (Protein SF21)	1.24966	0.0174365
ENSGACT00000025337.1	Q9H0J9	Protein mono-ADP-ribosyltransferase PARP12 (EC 2.4.2.-) (ADP-ribosyltransferase diphtheria toxin-like 12) (ARTD12) (Poly [ADP-ribose] polymerase 12) (PARP-12) (Zinc finger CCCH domain-containing protein 1)	1.20498	0.00228447
ENSGACT00000025095.1	Q2EMV9	Protein mono-ADP-ribosyltransferase PARP14 (EC 2.4.2.-) (ADP-ribosyltransferase diphtheria toxin-like 8) (ARTD8) (Collaborator of STAT6) (CoaSt6) (Poly [ADP-ribose] polymerase 14) (PARP-14)	0.7708	0.0424963
ENSGACT00000021987.1	Q2NL67	Protein mono-ADP-ribosyltransferase PARP6 (EC 2.4.2.-) (ADP-ribosyltransferase diphtheria toxin-like 17) (ARTD17) (Poly [ADP-ribose] polymerase 6) (PARP-6)	1.12124	0.0769379
ENSGACT00000026387.1	Q7Z3E1	Protein mono-ADP-ribosyltransferase TIPARP (EC 2.4.2.-) (ADP-ribosyltransferase diphtheria toxin-like 14) (ARTD14) (Poly [ADP-ribose] polymerase 7) (PARP-7) (TCDD-inducible poly [ADP-ribose] polymerase)	2.13691	0.0137952
ENSGACT00000014518.1	Q2KHM9	Protein moonraker (MNR) (OFD1- and FOPNL-interacting protein)	0.409131	0.0889829
ENSGACT00000008140.1	Q5TZ51	Protein Mpv17	-1.22026	0.0604259
ENSGACT00000020755.1	Q9Y6F6	Protein MRVI1 (Inositol 1,4,5-trisphosphate receptor-associated cGMP kinase substrate) (JAW1-related protein MRVI1)	2.55165	5.40162e-06
ENSGACT00000022111.1	Q2TJA6	Protein naked cuticle homolog 1 (Naked-1)	0.956518	0.0782152
ENSGACT00000017197.1	Q66IM5	Protein NATD1 (N-acetyltransferase domain-containing protein 1)	1.35144	0.0224316
ENSGACT00000025075.1	Q5PR98	Protein NDRG2	1.12627	0.00138146
ENSGACT00000006727.1	Q9ESN0	Protein Niban (Protein FAM129A)	2.54616	0.000222046
ENSGACT00000018722.1	O55125	Protein NipSnap homolog 1 (NipSnap1)	1.84633	0.0102252
ENSGACT00000027151.1	Q9PU58	Protein NipSnap homolog 2 (NipSnap2) (Glioblastoma-amplified sequence)	-1.22228	0.0393652
ENSGACT00000021573.1	Q9UFN0	Protein NipSnap homolog 3A (NipSnap3A) (Protein NipSnap homolog 4) (NipSnap4) (Target for Salmonella secreted protein C) (TassC)	-0.778334	0.00766808
ENSGACT00000016362.1	Q9HAS0	Protein Njmu-R1	1.94016	0.00163332
ENSGACT00000003805.1	Q86WI3	Protein NLRC5 (Caterpiller protein 16.1) (CLR16.1) (Nucleotide-binding oligomerization domain protein 27) (Nucleotide-binding oligomerization domain protein 4)	0.693512	0.0229368
ENSGACT00000009296.1	Q8BMA5	Protein NPAT	1.30367	0.0119176
ENSGACT00000016728.1	Q80XC6	Protein NRDE2 homolog	-0.864027	0.00545228
ENSGACT00000009701.1	O60502	Protein O-GlcNAcase (OGA) (EC 3.2.1.169) (Beta-N-acetylglucosaminidase) (Beta-N-acetylhexosaminidase) (Beta-hexosaminidase) (Meningioma-expressed antigen 5) (N-acetyl-beta-D-glucosaminidase) (N-acetyl-beta-glucosaminidase) (Nuclear cytoplasmic O-GlcNAcase and acetyltransferase) (NCOAT)	0.85293	0.0171859
ENSGACT00000024298.1	Q9EQQ9	Protein O-GlcNAcase (OGA) (EC 3.2.1.169) (Beta-N-acetylhexosaminidase) (Beta-hexosaminidase) (Bifunctional protein NCOAT) (Meningioma-expressed antigen 5) (N-acetyl-beta-D-glucosaminidase) (N-acetyl-beta-glucosaminidase)	1.62888	0.00399395
ENSGACT00000026330.1	Q8VIJ5	Protein O-GlcNAcase (OGA) (EC 3.2.1.169) (Beta-N-acetylhexosaminidase) (Beta-hexosaminidase) (Bifunctional protein NCOAT) (Meningioma-expressed antigen 5) (N-acetyl-beta-D-glucosaminidase) (N-acetyl-beta-glucosaminidase)	1.64008	0.0363004
ENSGACT00000009924.1	Q7ZVE6	Protein O-glucosyltransferase 2 (EC 2.4.1.-) (KDEL motif-containing protein 1) (Protein O-xylosyltransferase POGLUT2) (EC 2.4.2.26)	0.957258	0.0220382
ENSGACT00000006944.1	Q5XIN7	Protein O-linked-mannose beta-1,2-N-acetylglucosaminyltransferase 1 (POMGnT1) (EC 2.4.1.-)	0.940332	0.0312307
ENSGACT00000025481.1	Q8IUR5	Protein O-mannosyl-transferase TMTC1 (EC 2.4.1.109) (Transmembrane and TPR repeat-containing protein 1)	1.13256	0.00359697
ENSGACT00000025482.1	Q3UV71	Protein O-mannosyl-transferase TMTC1 (EC 2.4.1.109) (Transmembrane and TPR repeat-containing protein 1)	1.783	0.00176833
ENSGACT00000018044.1	Q8N394	Protein O-mannosyl-transferase TMTC2 (EC 2.4.1.109) (Transmembrane and TPR repeat-containing protein 2)	1.4345	0.00205375
ENSGACT00000026166.1	Q6DCD5	Protein O-mannosyl-transferase TMTC2 (EC 2.4.1.109) (Transmembrane and TPR repeat-containing protein 2)	0.873007	0.0664487
ENSGACT00000002509.1	Q8BG19	Protein O-mannosyl-transferase TMTC4 (EC 2.4.1.109) (Transmembrane and TPR repeat-containing protein 4)	-0.511251	0.019655
ENSGACT00000019673.1	Q5SWX8	Protein odr-4 homolog (hODR-4) (LAG1-interacting protein) (Transactivated by transforming growth factor beta protein 1)	-0.433718	0.0885442
ENSGACT00000000920.1	Q3MHX6	Protein OS-9	-0.454141	0.0490166
ENSGACT00000018245.1	Q8BHW2	Protein OSCP1	1.32138	0.0426051
ENSGACT00000021761.1	A2RRV3	Protein PAT1 homolog 1 (PAT1-like protein 1) (Protein PAT1 homolog b) (Pat1b)	0.69505	0.023883
ENSGACT00000008479.1	Q95N27	Protein phosphatase 1 regulatory inhibitor subunit 16B (CAAX box protein TIMAP) (TGF-beta-inhibited membrane-associated protein) (bTIMAP)	1.75781	0.000235614
ENSGACT00000007359.1	Q9DBR7	Protein phosphatase 1 regulatory subunit 12A (Myosin phosphatase-targeting subunit 1) (Myosin phosphatase target subunit 1)	0.769415	0.00739554
ENSGACT00000004406.1	O14974	Protein phosphatase 1 regulatory subunit 12A (Myosin phosphatase-targeting subunit 1) (Myosin phosphatase target subunit 1) (Protein phosphatase myosin-binding subunit)	1.07427	0.0272108
ENSGACT00000024055.1	Q3UMT1	Protein phosphatase 1 regulatory subunit 12C (Protein phosphatase 1 myosin-binding subunit of 85 kDa) (Protein phosphatase 1 myosin-binding subunit p85)	-0.310007	0.011283
ENSGACT00000001793.1	O18734	Protein phosphatase 1 regulatory subunit 14A (17 kDa PKC-potentiated inhibitory protein of PP1) (Protein kinase C-potentiated inhibitor protein of 17 kDa) (CPI-17)	1.28647	0.00213998
ENSGACT00000015397.1	Q5R853	Protein phosphatase 1 regulatory subunit 1C	1.22982	0.00530709
ENSGACT00000024074.1	Q9D119	Protein phosphatase 1 regulatory subunit 27 (Dysferlin-interacting protein 1)	1.65347	0.050121
ENSGACT00000012732.1	Q1L994	Protein phosphatase 1 regulatory subunit 37 (Leucine-rich repeat-containing protein 68)	0.58346	0.014129
ENSGACT00000018031.1	Q32PL1	Protein phosphatase 1 regulatory subunit 7 (Protein phosphatase 1 regulatory subunit 22)	-1.32449	0.0662969
ENSGACT00000005039.1	Q9WVR7	Protein phosphatase 1F (EC 3.1.3.16) (Ca(2+)/calmodulin-dependent protein kinase phosphatase) (CaM-kinase phosphatase) (CaMKPase) (Partner of PIX 2)	1.11119	0.0773387
ENSGACT00000021333.1	P79126	Protein phosphatase 1G (EC 3.1.3.16) (Magnesium-dependent calcium inhibitable phosphatase) (MCPP) (Protein phosphatase 1B) (Protein phosphatase 2C isoform gamma) (PP2C-gamma) (Protein phosphatase magnesium-dependent 1 gamma)	-0.942252	0.00104574
ENSGACT00000007164.1	Q3UYC0	Protein phosphatase 1H (EC 3.1.3.16)	0.69986	0.0729196
ENSGACT00000025162.1	Q5M821	Protein phosphatase 1H (EC 3.1.3.16)	2.05783	0.00515052
ENSGACT00000024641.1	Q6ING9	Protein phosphatase 1K, mitochondrial (EC 3.1.3.16) (Protein phosphatase 2C isoform kappa) (PP2C-kappa)	0.622634	0.0881457
ENSGACT00000012157.1	P50411	Protein phosphatase inhibitor 2 (IPP-2)	-0.33275	0.0971574
ENSGACT00000026951.1	Q9Y570	Protein phosphatase methylesterase 1 (PME-1) (EC 3.1.1.89)	-0.282922	0.0709222
ENSGACT00000017842.1	Q5U3N5	Protein phosphatase PTC7 homolog (EC 3.1.3.16)	1.24824	0.03029
ENSGACT00000011709.1	Q76I79	Protein phosphatase Slingshot homolog 1 (EC 3.1.3.16) (EC 3.1.3.48) (SSH-like protein 1) (SSH-1L) (mSSH-1L)	1.34074	0.00182181
ENSGACT00000027181.1	Q76I76	Protein phosphatase Slingshot homolog 2 (EC 3.1.3.16) (EC 3.1.3.48) (SSH-like protein 2) (SSH-2L) (hSSH-2L)	1.31594	0.00601489
ENSGACT00000016807.1	Q9PU36	Protein piccolo (Aczonin) (Fragment)	1.08633	0.0120318
ENSGACT00000026198.1	Q9JKS6	Protein piccolo (Aczonin) (Multidomain presynaptic cytomatrix protein)	0.980381	0.0379814
ENSGACT00000004068.1	P0DPB5	Protein POLR1D, isoform 2	-0.607205	0.00929629
ENSGACT00000001765.1	Q8BSQ9	Protein polybromo-1 (BRG1-associated factor 180) (BAF180)	0.401984	0.0981892
ENSGACT00000006767.1	A3KPW7	Protein prenyltransferase alpha subunit repeat-containing protein 1	1.68858	0.0529955
ENSGACT00000003823.1	Q7TSC1	Protein PRRC2A (HLA-B-associated transcript 2) (Proline-rich and coiled-coil-containing protein 2A)	-0.779653	0.0978377
ENSGACT00000021920.1	Q7TPM1	Protein PRRC2B (HLA-B-associated transcript 2-like 1) (Proline-rich coiled-coil protein 2B)	0.41228	0.0610562
ENSGACT00000009231.1	Q90372	Protein QNR-71	-1.39139	0.0412494
ENSGACT00000017609.1	Q6NYE2	Protein RCC2 homolog	1.5649	5.83e-06
ENSGACT00000027700.2	Q66HG8	Protein Red (Cytokine IK) (IK factor)	-0.390863	0.0119374
ENSGACT00000007907.1	O43663	Protein regulator of cytokinesis 1	-0.796166	0.00273939
ENSGACT00000023036.1	O43663	Protein regulator of cytokinesis 1	-0.568357	0.00533276
ENSGACT00000008669.1	A5PJ65	Protein RER1	1.0491	0.0021999
ENSGACT00000024155.1	Q14690	Protein RRP5 homolog (NF-kappa-B-binding protein) (NFBP) (Programmed cell death protein 11)	0.867965	0.011915
ENSGACT00000007865.1	Q3T1J8	Protein RTF2 homolog (Replication termination factor 2 domain-containing protein 1)	-0.334617	0.0252887
ENSGACT00000019124.1	Q5FVJ0	Protein RUFY3 (RUN and FYVE domain-containing protein 3) (Rap2-interacting protein x) (RIPx) (Single axon-regulated protein) (Singar)	0.872681	0.0711724
ENSGACT00000015875.1	P27003	Protein S100-A10 (Calpactin I light chain) (Calpactin-1 light chain) (Cellular ligand of annexin II) (S100 calcium-binding protein A10) (p10 protein) (p11)	0.52435	0.0591482
ENSGACT00000009190.2	Q9UPN6	Protein SCAF8 (CDC5L complex-associated protein 7) (RNA-binding motif protein 16) (SR-related and CTD-associated factor 8)	0.624844	0.0490759
ENSGACT00000019131.1	Q5SUC9	Protein SCO1 homolog, mitochondrial	1.05095	0.00307179
ENSGACT00000006267.1	Q4H4B6	Protein scribble homolog (Scribble1)	1.23253	0.00157835
ENSGACT00000021653.1	Q6NV26	Protein SDA1 homolog (SDA1 domain-containing protein 1)	1.09417	0.00229647
ENSGACT00000017341.1	Q9UBV2	Protein sel-1 homolog 1 (Suppressor of lin-12-like protein 1) (Sel-1L)	0.70309	0.0148604
ENSGACT00000015096.1	Q80TS8	Protein sel-1 homolog 3 (Suppressor of lin-12-like protein 3) (Sel-1L3)	-1.08879	0.0803641
ENSGACT00000016203.1	Q01105	Protein SET (HLA-DR-associated protein II) (Inhibitor of granzyme A-activated DNase) (IGAAD) (PHAPII) (Phosphatase 2A inhibitor I2PP2A) (I-2PP2A) (Template-activating factor I) (TAF-I)	0.89285	0.0109043
ENSGACT00000001935.1	B0KWR6	Protein SFI1 homolog	1.61938	0.00031426
ENSGACT00000008253.1	Q96DD7	Protein shisa-4 (Transmembrane protein 58)	0.899303	0.00661996
ENSGACT00000014154.1	Q3UH99	Protein shisa-6 (Cystine-knot AMPAR modulating protein of 52 kDa) (CKAMP52) (Shisa family member 6)	1.45418	0.0170081
ENSGACT00000019095.1	Q3UH99	Protein shisa-6 (Cystine-knot AMPAR modulating protein of 52 kDa) (CKAMP52) (Shisa family member 6)	1.29324	0.03311
ENSGACT00000018507.1	B3DHW5	Protein shisa-9B	1.75417	0.00334411
ENSGACT00000021419.1	A2A9G7	Protein shisa-like-2A	-1.07565	0.0299838
ENSGACT00000018549.1	Q13796	Protein Shroom2 (Apical-like protein) (Protein APXL)	1.28871	0.0662969
ENSGACT00000004348.1	Q58EX2	Protein sidekick-2	1.54253	0.00131053
ENSGACT00000014368.1	Q6V4S5	Protein sidekick-2	1.33262	0.00772272
ENSGACT00000017415.1	Q6ZPY2	Protein SMG5 (EST1-like protein B) (SMG-5 homolog)	0.627653	0.0105554
ENSGACT00000027646.1	Q8ND04	Protein SMG8 (Amplified in breast cancer gene 2 protein) (Protein smg-8 homolog)	1.22865	6.12125e-05
ENSGACT00000007432.3	E1U8D0	Protein SOGA1 (SOGA family member 1) (Suppressor of glucose by autophagy) (Suppressor of glucose, autophagy-associated protein 1) [Cleaved into: N-terminal form; C-terminal 80 kDa form (80-kDa SOGA fragment)]	1.30642	0.0019233
ENSGACT00000008122.1	Q5TF21	Protein SOGA3	1.18644	0.00865529
ENSGACT00000020290.1	Q9QX47	Protein SON (Negative regulatory element-binding protein) (NRE-binding protein)	1.70438	0.00208303
ENSGACT00000006081.1	Q52KF3	Protein spire homolog 1	1.35206	0.000673168
ENSGACT00000017543.1	Q62280	Protein SSXT (Protein SYT) (Synovial sarcoma-associated Ss18-alpha)	1.32307	0.0771817
ENSGACT00000020656.3	A3KN83	Protein strawberry notch homolog 1 (Monocyte protein 3) (MOP-3)	-0.631	0.00547652
ENSGACT00000017432.1	Q0VBF8	Protein stum homolog	1.24821	0.0037587
ENSGACT00000005265.1	H6D7E6	Protein TALPID3	-0.771981	0.00526911
ENSGACT00000007008.1	Q9HCD6	Protein TANC2 (Tetratricopeptide repeat, ankyrin repeat and coiled-coil domain-containing protein 2)	1.44949	0.0165346
ENSGACT00000005100.1	Q69ZR9	Protein TASOR (Transgene activation suppressor protein)	1.96558	0.00317118
ENSGACT00000025296.1	Q6UWH6	Protein TEX261	1.21543	0.0162594
ENSGACT00000022760.1	B0JZP3	Protein THEM6	0.818799	0.0769534
ENSGACT00000010294.1	Q5R9S0	Protein TMED8	0.604517	0.0193625
ENSGACT00000006633.1	P50616	Protein Tob1 (Transducer of erbB-2 1)	1.08999	0.00686359
ENSGACT00000010126.1	Q14106	Protein Tob2 (Protein Tob4) (Transducer of erbB-2 2)	1.98776	0.00373854
ENSGACT00000021264.1	E9QAT4	Protein transport protein Sec16A (SEC16 homolog A) (p250)	1.16642	0.00532649
ENSGACT00000025452.1	Q9D662	Protein transport protein Sec23B (SEC23-related protein B)	-0.335914	0.0704072
ENSGACT00000001907.1	A6QNT8	Protein transport protein Sec24A (SEC24-related protein A)	1.69238	0.0100639
ENSGACT00000022169.1	O95487	Protein transport protein Sec24B (SEC24-related protein B)	0.785639	0.0445281
ENSGACT00000003785.1	P53992	Protein transport protein Sec24C (SEC24-related protein C)	0.798779	0.0268737
ENSGACT00000025875.2	O94855	Protein transport protein Sec24D (SEC24-related protein D)	1.37308	0.00377225
ENSGACT00000003167.1	Q5R4F4	Protein transport protein Sec31A (SEC31-like protein 1) (SEC31-related protein A)	1.11744	0.006162
ENSGACT00000020745.2	Q7SYD5	Protein transport protein Sec31A (SEC31-like protein 1) (SEC31-related protein A)	0.96746	0.0237434
ENSGACT00000015103.1	Q05BQ1	Protein turtle homolog A (Dendrite arborization and synapse maturation protein 1) (Immunoglobulin superfamily member 9A) (IgSF9A)	1.57115	0.0182563
ENSGACT00000026713.1	E9PZ19	Protein turtle homolog B (Immunoglobulin superfamily member 9B)	2.28796	0.00437745
ENSGACT00000014206.1	Q0V9V9	Protein tweety homolog 1	1.8163	0.0221889
ENSGACT00000018706.1	Q32LT7	Protein tweety homolog 3	2.15702	0.000735386
ENSGACT00000021846.1	Q32LT7	Protein tweety homolog 3	1.43534	0.00198418
ENSGACT00000014867.1	A1L1R5	Protein tyrosine phosphatase domain-containing protein 1 (EC 3.1.3.-)	1.11572	0.0128059
ENSGACT00000016549.1	A1L1R5	Protein tyrosine phosphatase domain-containing protein 1 (EC 3.1.3.-)	2.02397	0.00062538
ENSGACT00000016552.1	A1L1R5	Protein tyrosine phosphatase domain-containing protein 1 (EC 3.1.3.-)	0.975229	0.0331972
ENSGACT00000007631.1	Q6P9X4	Protein tyrosine phosphatase type IVA 2 (EC 3.1.3.48) (Protein-tyrosine phosphatase 4a2) (Protein-tyrosine phosphatase of regenerating liver 2) (PRL-2)	0.457732	0.0921699
ENSGACT00000009677.1	Q6P9X4	Protein tyrosine phosphatase type IVA 2 (EC 3.1.3.48) (Protein-tyrosine phosphatase 4a2) (Protein-tyrosine phosphatase of regenerating liver 2) (PRL-2)	1.2854	0.00507335
ENSGACT00000020218.1	Q9UPW8	Protein unc-13 homolog A (Munc13-1)	1.20264	0.00512265
ENSGACT00000018906.1	Q62769	Protein unc-13 homolog B (Munc13-2)	1.28998	0.00650485
ENSGACT00000024138.1	Q62769	Protein unc-13 homolog B (Munc13-2)	2.8356	1.29467e-05
ENSGACT00000021871.1	Q8K0T7	Protein unc-13 homolog C (Munc13-3)	1.35441	0.00683491
ENSGACT00000006780.1	Q70J99	Protein unc-13 homolog D (Munc13-4)	0.35665	0.0874665
ENSGACT00000010796.1	Q9P2D8	Protein unc-79 homolog	1.31557	0.0194152
ENSGACT00000019557.2	Q8N2C7	Protein unc-80 homolog	1.42546	0.000508485
ENSGACT00000019565.1	Q8N2C7	Protein unc-80 homolog	1.99965	0.00549599
ENSGACT00000013506.1	Q66L58	Protein VAC14 homolog	0.999173	0.00512265
ENSGACT00000012049.1	P24257	Protein Wnt-1	1.66304	0.00180843
ENSGACT00000012011.1	Q92048	Protein Wnt-2	0.909616	0.00936425
ENSGACT00000023079.1	Q2LMP1	Protein Wnt-3a	1.45107	0.0418518
ENSGACT00000013429.1	Q27Q52	Protein Wnt-5a	1.18975	0.00544535
ENSGACT00000010103.1	Q9Y6F9	Protein Wnt-6	1.13847	0.0504728
ENSGACT00000014857.1	P24383	Protein Wnt-7a	0.825789	0.00924569
ENSGACT00000024475.1	P51028	Protein Wnt-8a	1.849	0.0198738
ENSGACT00000018773.1	O14905	Protein Wnt-9b (Protein Wnt-14b) (Protein Wnt-15)	1.3911	0.0442017
ENSGACT00000005395.1	Q5ZLR1	Protein wntless homolog (Integral membrane protein GPR177)	2.58411	3.19183e-06
ENSGACT00000020652.1	Q5ZLR1	Protein wntless homolog (Integral membrane protein GPR177)	1.15995	0.0118109
ENSGACT00000018565.1	Q9ULE0	Protein WWC3	0.650074	0.0134539
ENSGACT00000018309.1	F1QC45	Protein XRP2	1.19391	0.00823595
ENSGACT00000000631.1	Q9Y548	Protein YIPF1 (YIP1 family member 1)	-0.631195	0.0189245
ENSGACT00000022218.1	Q5RBL0	Protein YIPF1 (YIP1 family member 1)	0.442073	0.00644912
ENSGACT00000016309.1	Q803Z2	Protein YIPF3 (YIP1 family member 3)	-0.31673	0.0387489
ENSGACT00000002867.1	Q6NYF1	Protein YIPF4 (YIP1 family member 4)	-0.244249	0.0889089
ENSGACT00000014772.1	Q70YC5	Protein ZNF365 (DISC1-binding zinc-finger protein) (Protein su48)	1.00994	0.0124071
ENSGACT00000006683.1	A5WWB6	Protein zwilch homolog	1.20198	0.0287231
ENSGACT00000019276.1	Q5TYQ1	Protein zyg-11 homolog	1.47879	0.0148382
ENSGACT00000021493.1	Q5TYQ1	Protein zyg-11 homolog	1.29902	0.00974439
ENSGACT00000014478.1	Q5VTY9	Protein-cysteine N-palmitoyltransferase HHAT (EC 2.3.1.-) (Hedgehog acyltransferase) (Melanoma antigen recognized by T-cells 2) (MART-2) (Skinny hedgehog protein 1)	1.14006	0.0934553
ENSGACT00000004456.1	Q9D1G3	Protein-cysteine N-palmitoyltransferase HHAT-like protein (Glycerol uptake/transporter homolog) (Hedgehog acyltransferase-like protein)	1.22423	0.0130835
ENSGACT00000007396.1	A0JMP0	Protein-glucosylgalactosylhydroxylysine glucosidase (EC 3.2.1.107) (Acid trehalase-like protein 1)	0.428228	0.0626145
ENSGACT00000007827.1	O43548	Protein-glutamine gamma-glutamyltransferase 5 (EC 2.3.2.13) (Transglutaminase X) (TG(X)) (TGX) (TGase X) (Transglutaminase-5) (TGase-5)	1.29599	0.00655807
ENSGACT00000018986.1	Q9GLK0	Protein-glutamine gamma-glutamyltransferase K (EC 2.3.2.13) (Epidermal TGase) (Transglutaminase K) (TG(K)) (TGK) (TGase K) (Transglutaminase-1) (TGase-1)	1.26974	0.00417901
ENSGACT00000017533.1	Q58CZ2	Protein-L-isoaspartate O-methyltransferase domain-containing protein 2	-0.866717	0.0302355
ENSGACT00000009623.1	Q92047	Protein-L-isoaspartate(D-aspartate) O-methyltransferase (PIMT) (EC 2.1.1.77) (L-isoaspartyl protein carboxyl methyltransferase) (Protein L-isoaspartyl/D-aspartyl methyltransferase) (Protein-beta-aspartate methyltransferase)	0.841587	0.0110172
ENSGACT00000022383.1	P16636	Protein-lysine 6-oxidase (EC 1.4.3.13) (Lysyl oxidase)	1.05996	0.0492724
ENSGACT00000022385.1	P28301	Protein-lysine 6-oxidase (EC 1.4.3.13) (Lysyl oxidase) (Ras excision protein)	1.09738	0.00122565
ENSGACT00000000869.1	F1QH17	Protein-methionine sulfoxide oxidase mical3a (EC 1.14.13.225) (Molecule interacting with CasL protein 3A) (MICAL-3A)	-0.737723	0.0392485
ENSGACT00000000865.1	F1QWK4	Protein-methionine sulfoxide oxidase mical3b (EC 1.14.13.225) (Molecule interacting with CasL protein 3B) (MICAL-3B)	1.4629	0.0116648
ENSGACT00000016959.1	Q9H237	Protein-serine O-palmitoleoyltransferase porcupine (EC 2.3.1.-) (Protein MG61)	0.901992	0.00319506
ENSGACT00000014065.1	Q14289	Protein-tyrosine kinase 2-beta (EC 2.7.10.2) (Calcium-dependent tyrosine kinase) (CADTK) (Calcium-regulated non-receptor proline-rich tyrosine kinase) (Cell adhesion kinase beta) (CAK-beta) (CAKB) (Focal adhesion kinase 2) (FADK 2) (Proline-rich tyrosine kinase 2) (Related adhesion focal tyrosine kinase) (RAFTK)	1.28961	0.00623378
ENSGACT00000019634.1	Q14289	Protein-tyrosine kinase 2-beta (EC 2.7.10.2) (Calcium-dependent tyrosine kinase) (CADTK) (Calcium-regulated non-receptor proline-rich tyrosine kinase) (Cell adhesion kinase beta) (CAK-beta) (CAKB) (Focal adhesion kinase 2) (FADK 2) (Proline-rich tyrosine kinase 2) (Related adhesion focal tyrosine kinase) (RAFTK)	-0.465952	0.0288486
ENSGACT00000027115.1	Q9PTE6	Protein-tyrosine sulfotransferase 1 (EC 2.8.2.20) (Tyrosylprotein sulfotransferase 1) (TPST-1)	-0.510031	0.0187581
ENSGACT00000002224.1	Q5XJ36	Protein/nucleic acid deglycase DJ-1 (EC 3.1.2.-) (EC 3.5.1.-) (EC 3.5.1.124) (Maillard deglycase) (Parkinson disease protein 7 homolog) (Parkinsonism-associated deglycase) (Protein DJ-1zDJ-1) (zDJ-1)	0.99104	0.0576938
ENSGACT00000013405.1	Q58D85	Proteinase-activated receptor 3 (PAR-3) (Coagulation factor II receptor-like 2) (Thrombin receptor-like 2)	1.35896	0.0100045
ENSGACT00000021523.1	O88634	Proteinase-activated receptor 4 (PAR-4) (Coagulation factor II receptor-like 3) (Thrombin receptor-like 3)	1.75024	0.00830853
ENSGACT00000009973.1	Q92954	Proteoglycan 4 (Lubricin) (Megakaryocyte-stimulating factor) (Superficial zone proteoglycan) [Cleaved into: Proteoglycan 4 C-terminal part]	1.53046	0.00819387
ENSGACT00000009983.1	Q92954	Proteoglycan 4 (Lubricin) (Megakaryocyte-stimulating factor) (Superficial zone proteoglycan) [Cleaved into: Proteoglycan 4 C-terminal part]	1.15223	0.0180019
ENSGACT00000019654.1	Q9JM99	Proteoglycan 4 (Lubricin) (Megakaryocyte-stimulating factor) (Superficial zone proteoglycan) [Cleaved into: Proteoglycan 4 C-terminal part]	1.68486	0.00210197
ENSGACT00000021828.1	P36964	Proteolipid protein DM beta	1.87596	0.000750713
ENSGACT00000010122.1	O77628	Proto-oncogene c-Fos (Cellular oncogene fos)	1.40564	0.00158882
ENSGACT00000013920.1	Q56TN0	Proto-oncogene c-Fos (Cellular oncogene fos)	1.93995	0.00469338
ENSGACT00000007361.1	Q1JPZ3	Proto-oncogene tyrosine-protein kinase Src (EC 2.7.10.2) (Proto-oncogene c-Src) (pp60c-src) (p60-Src)	1.03104	0.0184018
ENSGACT00000015028.1	Q1JPZ3	Proto-oncogene tyrosine-protein kinase Src (EC 2.7.10.2) (Proto-oncogene c-Src) (pp60c-src) (p60-Src)	1.18574	0.00753619
ENSGACT00000026893.1	Q9Y5I4	Protocadherin alpha-C2 (PCDH-alpha-C2)	1.49699	0.000563535
ENSGACT00000022345.1	Q14517	Protocadherin Fat 1 (Cadherin family member 7) (Cadherin-related tumor suppressor homolog) (Protein fat homolog) [Cleaved into: Protocadherin Fat 1, nuclear form]	0.846426	0.0745224
ENSGACT00000022256.1	Q5F226	Protocadherin Fat 2 (FAT tumor suppressor homolog 2)	1.63988	0.000874102
ENSGACT00000000533.1	Q8R508	Protocadherin Fat 3 (FAT tumor suppressor homolog 3)	1.48844	0.00469619
ENSGACT00000027282.1	Q8R508	Protocadherin Fat 3 (FAT tumor suppressor homolog 3)	1.23182	0.0110202
ENSGACT00000000538.1	Q8TDW7	Protocadherin Fat 3 (hFat3) (Cadherin family member 15) (FAT tumor suppressor homolog 3)	1.69482	0.00220217
ENSGACT00000022144.1	Q6V0I7	Protocadherin Fat 4 (hFat4) (Cadherin family member 14) (FAT tumor suppressor homolog 4) (Fat-like cadherin protein FAT-J)	1.36413	0.00201031
ENSGACT00000024747.1	O60330	Protocadherin gamma-A12 (PCDH-gamma-A12) (Cadherin-21) (Fibroblast cadherin-3)	1.59543	0.00566629
ENSGACT00000023708.1	Q5DRB8	Protocadherin gamma-A2 (PCDH-gamma-A2)	1.38065	0.00231281
ENSGACT00000023705.1	Q9Y5G7	Protocadherin gamma-A6 (PCDH-gamma-A6)	1.56418	0.0104642
ENSGACT00000023701.1	Q9Y5F6	Protocadherin gamma-C5 (PCDH-gamma-C5)	1.18499	0.00682621
ENSGACT00000023717.1	Q9P2E7	Protocadherin-10	1.01156	0.0568737
ENSGACT00000025981.1	Q9P2E7	Protocadherin-10	1.47837	0.0726534
ENSGACT00000023428.1	Q6KEQ9	Protocadherin-11 X-linked (Protocadherin-11) (Protocadherin on the X chromosome) (PCDH-X)	1.32925	0.00503829
ENSGACT00000012084.1	Q0ZM14	Protocadherin-15	1.15766	0.0135076
ENSGACT00000027254.1	D4ACX8	Protocadherin-16 (Protein dachsous homolog 1)	1.40638	0.0126954
ENSGACT00000005360.1	O14917	Protocadherin-17 (Protocadherin-68)	1.0438	0.0603666
ENSGACT00000020180.1	O14917	Protocadherin-17 (Protocadherin-68)	1.00181	0.039224
ENSGACT00000024382.1	Q9HCL0	Protocadherin-18	1.0749	0.0192298
ENSGACT00000025971.1	Q9HCL0	Protocadherin-18	1.51903	0.00552625
ENSGACT00000020166.1	Q8BIZ0	Protocadherin-20	0.956388	0.0534859
ENSGACT00000021212.1	O60245	Protocadherin-7 (Brain-heart protocadherin) (BH-Pcdh)	0.825606	0.0444698
ENSGACT00000025560.1	O60245	Protocadherin-7 (Brain-heart protocadherin) (BH-Pcdh)	1.30351	0.00525425
ENSGACT00000005340.1	D3ZE55	Protocadherin-8 (Activity-regulated cadherin-like protein) (Arcadlin)	1.56404	0.0339684
ENSGACT00000017041.1	D3ZE55	Protocadherin-8 (Activity-regulated cadherin-like protein) (Arcadlin)	2.01136	0.00033066
ENSGACT00000020161.2	Q9HC56	Protocadherin-9	1.52564	0.00158778
ENSGACT00000020162.1	Q9HC56	Protocadherin-9	0.832351	0.0715717
ENSGACT00000020957.1	Q2EY14	Protogenin A	1.38292	0.0232388
ENSGACT00000008069.1	Q2EY13	Protogenin B (Fragment)	1.25815	0.0378397
ENSGACT00000004382.1	Q8CFY5	Protoheme IX farnesyltransferase, mitochondrial (EC 2.5.1.141) (Heme O synthase)	1.25165	0.00626203
ENSGACT00000012715.1	Q3UHK1	Proton myo-inositol cotransporter (H(+)-myo-inositol cotransporter) (Hmit) (H(+)-myo-inositol symporter) (Solute carrier family 2 member 13)	1.21055	0.0116391
ENSGACT00000025211.1	Q96QE2	Proton myo-inositol cotransporter (H(+)-myo-inositol cotransporter) (Hmit) (H(+)-myo-inositol symporter) (Solute carrier family 2 member 13)	1.17305	0.0471676
ENSGACT00000010008.1	Q8BIV7	Proton-associated sugar transporter A (PAST-A) (Deleted in neuroblastoma 5 protein homolog) (DNb-5 homolog) (Solute carrier family 45 member 1)	1.82844	0.0033345
ENSGACT00000005524.1	P50336	Protoporphyrinogen oxidase (PPO) (EC 1.3.3.4)	-0.796036	0.00771799
ENSGACT00000025067.1	Q6P7B7	Protrudin (Zinc finger FYVE domain-containing protein 27)	1.0312	0.0311879
ENSGACT00000005639.1	A6TL60	Pseudouridine-5'-phosphate glycosidase (PsiMP glycosidase) (EC 4.2.1.70)	0.955025	0.023909
ENSGACT00000005311.1	Q9UBP9	PTB domain-containing engulfment adapter protein 1 (Cell death protein 6 homolog) (PTB domain adapter protein CED-6) (Protein GULP)	1.52766	0.0293964
ENSGACT00000009885.1	Q3UBG2	PTB-containing, cubilin and LRP1-interacting protein (P-CLI1) (Phosphotyrosine interaction domain-containing protein 1)	1.67803	0.00122644
ENSGACT00000012786.2	Q8TB72	Pumilio homolog 2 (Pumilio-2)	0.673938	0.0190948
ENSGACT00000023674.1	X1WGX5	Pumilio homolog 3	0.375667	0.0762477
ENSGACT00000025151.1	P00491	Purine nucleoside phosphorylase (PNP) (EC 2.4.2.1) (Inosine phosphorylase) (Inosine-guanosine phosphorylase)	2.00624	0.000672551
ENSGACT00000000842.1	Q11011	Puromycin-sensitive aminopeptidase (PSA) (EC 3.4.11.14) (Cytosol alanyl aminopeptidase) (AAP-S)	1.4816	0.00135288
ENSGACT00000022938.1	P08938	Purpurin	1.32696	0.0752351
ENSGACT00000016534.1	P61515	Putative 60S ribosomal protein L37a (60S ribosomal protein L37a pseudogene 1)	-0.254447	0.0381768
ENSGACT00000016169.1	P03010	Putative AC9 transposase	1.30701	0.0247896
ENSGACT00000001346.1	Q68FL4	Putative adenosylhomocysteinase 3 (AdoHcyase 3) (EC 3.3.1.1) (Long-IRBIT) (S-adenosyl-L-homocysteine hydrolase 3) (S-adenosylhomocysteine hydrolase-like protein 2)	0.764624	0.0160639
ENSGACT00000000549.1	Q587J7	Putative ATP-dependent RNA helicase TDRD12 (EC 3.6.4.13) (ES cell-associated transcript 8 protein) (Tudor domain-containing protein 12)	1.28707	0.00317397
ENSGACT00000011386.1	Q9CWU0	Putative ATP-dependent RNA helicase TDRD12 (EC 3.6.4.13) (ES cell-associated transcript 8 protein) (Tudor domain-containing protein 12)	1.75356	0.014368
ENSGACT00000005961.1	A8MY62	Putative beta-lactamase-like 1	1.09786	0.0679866
ENSGACT00000012612.1	Q6P8M1	Putative deoxyribonuclease TATDN1 (EC 3.1.21.-)	-0.502994	0.00544535
ENSGACT00000015542.1	Q17R31	Putative deoxyribonuclease TATDN3 (EC 3.1.21.-)	-0.678424	0.00519263
ENSGACT00000010835.1	Q8N806	Putative E3 ubiquitin-protein ligase UBR7 (EC 2.3.2.27) (N-recognin-7) (RING-type E3 ubiquitin transferase UBR7)	1.5701	0.000901278
ENSGACT00000007221.1	Q1LXK4	Putative helicase mov-10-B.1 (EC 3.6.4.13)	0.415983	0.017409
ENSGACT00000006253.1	Q9UMS5	Putative homeodomain transcription factor 1	1.39771	0.00232823
ENSGACT00000003924.1	Q7T3H9	Putative hydroxypyruvate isomerase (EC 5.3.1.22)	-0.616353	0.00862249
ENSGACT00000025164.1	Q6ZVW7	Putative interleukin-17 receptor E-like (IL-17 receptor E-like) (IL-17RE-like)	1.59625	0.00581395
ENSGACT00000019476.1	Q55EX9	Putative methyltransferase DDB_G0268948 (EC 2.1.1.-)	1.44213	0.0339786
ENSGACT00000027589.1	A8MVU1	Putative neutrophil cytosol factor 1C (NCF-1C) (Putative SH3 and PX domain-containing protein 1C)	0.77937	0.00959727
ENSGACT00000000255.1	Q6AZB8	Putative nuclease HARBI1 (EC 3.1.-.-) (Harbinger transposase-derived nuclease)	1.55896	0.00566629
ENSGACT00000006439.1	Q6AZB8	Putative nuclease HARBI1 (EC 3.1.-.-) (Harbinger transposase-derived nuclease)	2.77529	0.000234662
ENSGACT00000006442.1	Q6AZB8	Putative nuclease HARBI1 (EC 3.1.-.-) (Harbinger transposase-derived nuclease)	0.828417	0.0586044
ENSGACT00000010689.1	Q6AZB8	Putative nuclease HARBI1 (EC 3.1.-.-) (Harbinger transposase-derived nuclease)	1.01194	0.000397183
ENSGACT00000018899.1	Q96MB7	Putative nuclease HARBI1 (EC 3.1.-.-) (Harbinger transposase-derived nuclease)	1.45745	0.00170352
ENSGACT00000005791.1	A2A3N6	Putative PIP5K1A and PSMD4-like protein (PIP5K1A-PSMD4)	0.494493	0.00798259
ENSGACT00000016980.2	Q8IXJ9	Putative Polycomb group protein ASXL1 (Additional sex combs-like protein 1)	-1.11295	0.0242999
ENSGACT00000015071.2	Q76L83	Putative Polycomb group protein ASXL2 (Additional sex combs-like protein 2)	-0.608684	0.0753215
ENSGACT00000003451.1	Q8BZS9	Putative pre-mRNA-splicing factor ATP-dependent RNA helicase DHX32 (EC 3.6.4.13) (DEAH box protein 32) (MuDDX32)	1.70566	0.00680785
ENSGACT00000011816.1	O73698	Putative protein 2 (PUT2) (Fragment)	1.34864	0.0328229
ENSGACT00000020726.1	B0UYH6	Putative RNA polymerase II subunit B1 CTD phosphatase rpap2 (EC 3.1.3.16) (RNA polymerase II-associated protein 2)	0.976617	0.00117757
ENSGACT00000020731.1	B0UYH6	Putative RNA polymerase II subunit B1 CTD phosphatase rpap2 (EC 3.1.3.16) (RNA polymerase II-associated protein 2)	1.09496	0.00091245
ENSGACT00000011423.1	Q9NQ29	Putative RNA-binding protein Luc7-like 1 (Putative SR protein LUC7B1) (SR+89)	-0.771607	0.0473112
ENSGACT00000015276.1	A6NKP2	Putative short-chain dehydrogenase/reductase family 42E member 2 (EC 1.1.1.-)	1.30579	0.00992435
ENSGACT00000007240.1	A8KBL5	Putative sodium-coupled neutral amino acid transporter 11 (Solute carrier family 38 member 11)	1.45309	0.0126439
ENSGACT00000020419.1	A6NKX4	Putative solute carrier family 22 member 31	0.924851	0.0619393
ENSGACT00000024173.1	P45831	Putative threonylcarbamoyl-AMP synthase (TC-AMP synthase) (EC 2.7.7.87) (L-threonylcarbamoyladenylate synthase) (tRNA threonylcarbamoyladenosine biosynthesis protein ML1136)	0.991581	0.0960002
ENSGACT00000024893.1	Q9WTJ2	Putative transcription factor Ovo-like 1 (mOvo1) (mOvo1a)	1.47832	0.00755086
ENSGACT00000006431.1	Q4KLK8	PX domain-containing protein 1	1.07495	0.0209388
ENSGACT00000005200.1	Q7Z7A4	PX domain-containing protein kinase-like protein (Modulator of Na,K-ATPase) (MONaKA)	1.15092	0.0191648
ENSGACT00000010119.1	Q68FT3	Pyridine nucleotide-disulfide oxidoreductase domain-containing protein 2 (EC 1.-.-.-)	1.03472	0.0473153
ENSGACT00000017484.1	O94903	Pyridoxal phosphate homeostasis protein (PLP homeostasis protein) (Proline synthase co-transcribed bacterial homolog protein) (Pyridoxal phosphate-binding protein)	1.30152	0.0749247
ENSGACT00000007480.1	Q5SPD7	Pyrroline-5-carboxylate reductase 3 (P5C reductase 3) (P5CR 3) (EC 1.5.1.2) (Pyrroline-5-carboxylate reductase-like protein)	-0.487021	0.0333408
ENSGACT00000026135.1	P11498	Pyruvate carboxylase, mitochondrial (EC 6.4.1.1) (Pyruvic carboxylase) (PCB)	0.894408	0.0304475
ENSGACT00000027396.1	P29804	Pyruvate dehydrogenase E1 component subunit alpha, somatic form, mitochondrial (EC 1.2.4.1) (PDHE1-A type I) (Fragment)	-0.440012	0.0194668
ENSGACT00000019582.1	O46504	Pyruvate dehydrogenase phosphatase regulatory subunit, mitochondrial (PDPr)	1.42355	0.00580474
ENSGACT00000013706.1	Q7SYK1	Queuine tRNA-ribosyltransferase catalytic subunit 1 (EC 2.4.2.29) (Guanine insertion enzyme) (tRNA-guanine transglycosylase)	-0.625658	0.0455859
ENSGACT00000007166.1	Q6UXX9	R-spondin-2 (Roof plate-specific spondin-2) (hRspo2)	1.90622	0.00710996
ENSGACT00000008063.1	Q5R328	R-spondin-3 (Cabriolet) (Roof plate-specific spondin-3)	1.60527	0.00381229
ENSGACT00000011196.1	Q9Y3T6	R3H and coiled-coil domain-containing protein 1	0.86005	0.0648122
ENSGACT00000019730.2	Q15032	R3H domain-containing protein 1	1.31476	0.00218573
ENSGACT00000008545.1	Q80TM6	R3H domain-containing protein 2	0.772871	0.00356189
ENSGACT00000003350.1	A8T6P4	Rab effector MyRIP (Exophilin-8) (Myosin VIIa- and Rab-interacting protein) (Synaptotagmin-like protein lacking C2 domains C) (SlaC2-c) (Slp homolog lacking C2 domains c)	1.19772	0.0386136
ENSGACT00000025638.1	P50399	Rab GDP dissociation inhibitor beta (Rab GDI beta) (GDI-3) (Guanosine diphosphate dissociation inhibitor 2) (GDI-2)	-0.789312	0.000720737
ENSGACT00000023004.1	A2AWA9	Rab GTPase-activating protein 1 (GAP and centrosome-associated protein) (Rab6 GTPase-activating protein GAPCenA)	1.24606	0.00132832
ENSGACT00000017406.1	Q9H5N1	Rab GTPase-binding effector protein 2 (Rabaptin-5beta)	-0.49413	0.0828189
ENSGACT00000001387.1	Q68EF0	Rab-3A-interacting protein (Rab3A-interacting protein) (Rabin-3) (SSX2-interacting protein)	0.828789	0.0129419
ENSGACT00000014633.1	Q6WKZ4	Rab11 family-interacting protein 1 (Rab11-FIP1) (Rab-coupling protein)	-0.980522	0.0196231
ENSGACT00000022580.1	Q9D620	Rab11 family-interacting protein 1 (Rab11-FIP1) (Rab-coupling protein)	-0.955165	0.00325052
ENSGACT00000004215.1	G3XA57	Rab11 family-interacting protein 2 (Rab11-FIP2)	1.27813	0.00333845
ENSGACT00000011209.1	Q7T005	Rab11 family-interacting protein 3 (FIP3-Rab11) (Rab11-FIP3)	0.804157	0.038311
ENSGACT00000025752.1	Q3LGD4	Rab11 family-interacting protein 4A (FIP4-Rab11) (Rab11-FIP4-A) (zRab11-FIP4-A)	-0.99773	0.00496756
ENSGACT00000013244.1	Q9JM13	Rab5 GDP/GTP exchange factor (Rabex-5)	-0.830479	0.0725986
ENSGACT00000022243.1	Q4ADV7	RAB6A-GEF complex partner protein 1 (Connexin-43-interacting protein of 150 kDa) (Protein RIC1 homolog)	1.13692	0.0948884
ENSGACT00000025314.1	Q92546	RAB6A-GEF complex partner protein 2 (Retrograde Golgi transport protein RGP1 homolog)	0.869798	0.00182678
ENSGACT00000014969.1	Q06846	Rabphilin-3A (Exophilin-1)	1.44334	0.0493163
ENSGACT00000010903.1	Q9H0H5	Rac GTPase-activating protein 1 (Male germ cell RacGap) (MgcRacGAP) (Protein CYK4 homolog) (CYK4) (HsCYK-4)	1.52257	0.00242245
ENSGACT00000013960.1	Q9Y243	RAC-gamma serine/threonine-protein kinase (EC 2.7.11.1) (Protein kinase Akt-3) (Protein kinase B gamma) (PKB gamma) (RAC-PK-gamma) (STK-2)	1.11188	0.0134432
ENSGACT00000026154.1	Q9Y243	RAC-gamma serine/threonine-protein kinase (EC 2.7.11.1) (Protein kinase Akt-3) (Protein kinase B gamma) (PKB gamma) (RAC-PK-gamma) (STK-2)	2.34621	0.00370628
ENSGACT00000025572.1	Q8BZ36	RAD50-interacting protein 1 (RAD50 interactor 1) (RINT-1)	1.33695	0.0240312
ENSGACT00000019584.1	Q5U3G4	RAD52 motif-containing protein 1	-0.729767	0.00635857
ENSGACT00000013238.1	Q86UC2	Radial spoke head protein 3 homolog (A-kinase anchor protein RSPH3) (Radial spoke head-like protein 2)	1.7983	0.00248938
ENSGACT00000014073.1	A4IGH2	Radical S-adenosyl methionine domain-containing protein 1, mitochondrial (EC 1.3.99.-) (Oxygen-independent coproporphyrinogen-III oxidase-like protein RSAD1)	0.760925	0.05199
ENSGACT00000011962.1	Q6EE23	Radical S-adenosyl methionine domain-containing protein 2 (Viperin) (Virus inhibitory protein, endoplasmic reticulum-associated, interferon-inducible)	1.19664	0.0376478
ENSGACT00000019699.2	Q32LP2	Radixin	-0.485188	0.0666971
ENSGACT00000000078.1	P05625	RAF proto-oncogene serine/threonine-protein kinase (EC 2.7.11.1) (C-MIL) (C-RAF) (MIL proto-oncogene serine/threonine-protein kinase) (RAF-1)	1.19295	0.00371869
ENSGACT00000009297.1	Q14699	Raftlin (Cell migration-inducing gene 2 protein) (Raft-linking protein)	1.6085	0.00842712
ENSGACT00000017542.1	Q6DEG4	Ragulator complex protein LAMTOR2 (Late endosomal/lysosomal adaptor and MAPK and MTOR activator 2)	-0.57386	0.00408233
ENSGACT00000009305.1	Q2PPJ7	Ral GTPase-activating protein subunit alpha-2 (250 kDa substrate of Akt) (AS250) (p220)	0.73378	0.00635097
ENSGACT00000004221.1	Q86X10	Ral GTPase-activating protein subunit beta (p170)	1.66961	0.011921
ENSGACT00000006106.1	Q86X10	Ral GTPase-activating protein subunit beta (p170)	1.1786	0.00418172
ENSGACT00000019546.1	Q03385	Ral guanine nucleotide dissociation stimulator (RalGDS) (Ral guanine nucleotide exchange factor) (RalGEF)	0.765167	0.0853563
ENSGACT00000008480.1	Q9NZL6	Ral guanine nucleotide dissociation stimulator-like 1 (RalGDS-like 1)	1.13773	0.0596276
ENSGACT00000016363.1	Q6P112	Ral guanine nucleotide dissociation stimulator-like 1 (RalGDS-like 1)	1.19525	0.00210801
ENSGACT00000025356.1	Q9NZL6	Ral guanine nucleotide dissociation stimulator-like 1 (RalGDS-like 1)	2.22584	0.0061501
ENSGACT00000017385.1	O15211	Ral guanine nucleotide dissociation stimulator-like 2 (RalGDS-like 2) (RalGDS-like factor) (Ras-associated protein RAB2L)	-0.837	0.064109
ENSGACT00000022037.2	Q15311	RalA-binding protein 1 (RalBP1) (76 kDa Ral-interacting protein) (Dinitrophenyl S-glutathione ATPase) (DNP-SG ATPase) (Ral-interacting protein 1)	-0.578182	0.0194616
ENSGACT00000010162.1	P46061	Ran GTPase-activating protein 1 (RanGAP1)	-0.748795	0.0726534
ENSGACT00000004136.2	Q1LUS8	Ran-binding protein 10 (RanBP10)	1.28018	0.00249886
ENSGACT00000008037.1	Q9BYM8	RanBP-type and C3HC4-type zinc finger-containing protein 1 (EC 2.3.2.31) (HBV-associated factor 4) (Heme-oxidized IRP2 ubiquitin ligase 1) (HOIL-1) (Hepatitis B virus X-associated protein 4) (RING finger protein 54) (RING-type E3 ubiquitin transferase HOIL-1) (Ubiquitin-conjugating enzyme 7-interacting protein 3)	0.690045	0.0490864
ENSGACT00000014255.1	Q13905	Rap guanine nucleotide exchange factor 1 (CRK SH3-binding GNRP) (Guanine nucleotide-releasing factor 2) (Protein C3G)	-0.629679	0.00268734
ENSGACT00000021187.1	Q13905	Rap guanine nucleotide exchange factor 1 (CRK SH3-binding GNRP) (Guanine nucleotide-releasing factor 2) (Protein C3G)	1.3548	0.00280249
ENSGACT00000014574.1	O95398	Rap guanine nucleotide exchange factor 3 (Exchange factor directly activated by cAMP 1) (Exchange protein directly activated by cAMP 1) (EPAC 1) (Rap1 guanine-nucleotide-exchange factor directly activated by cAMP) (cAMP-regulated guanine nucleotide exchange factor I) (cAMP-GEFI)	0.583997	0.0536395
ENSGACT00000006388.1	Q9EQZ6	Rap guanine nucleotide exchange factor 4 (Exchange factor directly activated by cAMP 2) (Exchange protein directly activated by cAMP 2) (EPAC 2) (cAMP-dependent Rap1 guanine-nucleotide exchange factor) (cAMP-regulated guanine nucleotide exchange factor II) (cAMP-GEFII)	0.783281	0.0363334
ENSGACT00000020362.1	Q9EQZ6	Rap guanine nucleotide exchange factor 4 (Exchange factor directly activated by cAMP 2) (Exchange protein directly activated by cAMP 2) (EPAC 2) (cAMP-dependent Rap1 guanine-nucleotide exchange factor) (cAMP-regulated guanine nucleotide exchange factor II) (cAMP-GEFII)	1.31682	0.00313198
ENSGACT00000001454.1	Q68EF8	Rap guanine nucleotide exchange factor-like 1	-1.38056	0.0198738
ENSGACT00000016358.1	P47736	Rap1 GTPase-activating protein 1 (Rap1GAP) (Rap1GAP1)	1.7619	0.0341304
ENSGACT00000008261.1	Q5ZMV8	Rap1 GTPase-activating protein 2 (Rap1GAP2) (GTPase-activating Rap/Ran-GAP domain-like protein 4)	-1.28407	0.00634854
ENSGACT00000001199.1	Q04173	Rap1 GTPase-GDP dissociation stimulator 1 (Exchange factor smgGDS) (SMG GDS protein) (SMG P21 stimulatory GDP/GTP exchange protein)	0.87055	0.0239057
ENSGACT00000015685.1	Q6R327	Rapamycin-insensitive companion of mTOR (AVO3 homolog) (hAVO3)	0.692376	0.0810099
ENSGACT00000014323.1	A5WW21	Ras and EF-hand domain-containing protein	1.23882	0.00924569
ENSGACT00000010007.1	Q8IZ41	Ras and EF-hand domain-containing protein (Ras-related protein Rab-45)	1.07477	0.0283484
ENSGACT00000017510.1	Q8TB24	Ras and Rab interactor 3 (Ras interaction/interference protein 3)	-0.417516	0.0473112
ENSGACT00000026592.1	Q86WH2	Ras association domain-containing protein 3	1.4664	0.0109943
ENSGACT00000023337.1	Q02833	Ras association domain-containing protein 7 (HRAS1-related cluster protein 1)	1.57692	8.59189e-05
ENSGACT00000024907.1	Q8CJ96	Ras association domain-containing protein 8 (Carcinoma-associated protein HOJ-1 homolog)	1.58131	0.00106046
ENSGACT00000015477.1	Q8NHQ8	Ras association domain-containing protein 8 (Carcinoma-associated protein HOJ-1)	1.66955	0.000617686
ENSGACT00000013388.1	P46940	Ras GTPase-activating-like protein IQGAP1 (p195)	-0.42686	0.0334601
ENSGACT00000013399.1	Q3UQ44	Ras GTPase-activating-like protein IQGAP2	1.01568	0.0816474
ENSGACT00000017177.1	Q6NTL4	RAS guanyl-releasing protein 1	0.918441	0.0686156
ENSGACT00000007802.1	O95267	RAS guanyl-releasing protein 1 (Calcium and DAG-regulated guanine nucleotide exchange factor II) (CalDAG-GEFII) (Ras guanyl-releasing protein)	1.27443	0.000425077
ENSGACT00000002986.1	Q8IV61	Ras guanyl-releasing protein 3 (Calcium and DAG-regulated guanine nucleotide exchange factor III) (Guanine nucleotide exchange factor for Rap1)	1.82007	0.0138047
ENSGACT00000002162.1	Q5E9C0	Ras suppressor protein 1 (Rsu-1)	-0.539511	0.00821787
ENSGACT00000011348.1	Q70E73	Ras-associated and pleckstrin homology domains-containing protein 1 (RAPH1) (Amyotrophic lateral sclerosis 2 chromosomal region candidate gene 18 protein) (Amyotrophic lateral sclerosis 2 chromosomal region candidate gene 9 protein) (Lamellipodin) (Proline-rich EVH1 ligand 2) (PREL-2) (Protein RMO1)	1.2104	0.0129419
ENSGACT00000022044.1	A7UA95	Ras-associating and dilute domain-containing protein	1.43595	0.00247129
ENSGACT00000023936.1	Q8N431	Ras-GEF domain-containing family member 1C	1.21833	0.0534426
ENSGACT00000019606.1	Q96A58	Ras-related and estrogen-regulated growth inhibitor	2.92994	2.17964e-06
ENSGACT00000015403.1	Q6RUV5	Ras-related C3 botulinum toxin substrate 1 (p21-Rac1)	0.818319	0.0166144
ENSGACT00000002200.1	Q05144	Ras-related C3 botulinum toxin substrate 2 (Protein EN-7) (p21-Rac2)	-0.958628	0.00512152
ENSGACT00000026935.1	Q63486	Ras-related GTP-binding protein A (Rag A) (RagA)	-0.585769	0.0024361
ENSGACT00000017282.1	Q9NQL2	Ras-related GTP-binding protein D (Rag D) (RagD)	1.73056	0.0403894
ENSGACT00000009967.2	P22124	Ras-related protein O-RAL	-0.65933	0.00191492
ENSGACT00000020672.1	P62071	Ras-related protein R-Ras2	0.824699	0.0115237
ENSGACT00000020674.1	P62071	Ras-related protein R-Ras2	0.800945	0.0194152
ENSGACT00000009520.1	Q5ZIT5	Ras-related protein Rab-10	-0.704355	0.00825357
ENSGACT00000009529.1	Q5ZIT5	Ras-related protein Rab-10	-1.00254	0.000235614
ENSGACT00000017582.1	Q5ZJN2	Ras-related protein Rab-11A	-0.587685	0.00928814
ENSGACT00000020470.1	P22129	Ras-related protein Rab-11B (ORA3)	0.512091	0.011349
ENSGACT00000015814.1	Q7T3A4	Ras-related protein Rab-13	1.07393	0.0483824
ENSGACT00000022219.1	Q5R8Z8	Ras-related protein Rab-14	0.969509	0.0283076
ENSGACT00000007920.1	P35289	Ras-related protein Rab-15	1.61299	0.00105165
ENSGACT00000002219.1	P35293	Ras-related protein Rab-18	0.915397	0.00429969
ENSGACT00000000534.1	P35282	Ras-related protein Rab-21 (Rab-12)	-0.763581	0.00485411
ENSGACT00000007465.1	P35285	Ras-related protein Rab-22A (Rab-22) (Rab-14)	1.75472	0.00344579
ENSGACT00000027550.1	Q969Q5	Ras-related protein Rab-24	1.0675	0.000725563
ENSGACT00000006586.1	Q9WTL2	Ras-related protein Rab-25	1.80016	0.00491537
ENSGACT00000006579.1	P57735	Ras-related protein Rab-25 (CATX-8)	2.33742	0.00302626
ENSGACT00000014874.1	Q9ULW5	Ras-related protein Rab-26	1.40379	0.00114949
ENSGACT00000018342.1	Q99P74	Ras-related protein Rab-27B	1.27574	0.00714382
ENSGACT00000019713.1	P53994	Ras-related protein Rab-2A	0.925045	0.0200041
ENSGACT00000025878.1	Q5R615	Ras-related protein Rab-33B	1.76772	0.0144248
ENSGACT00000014861.1	Q06AU4	Ras-related protein Rab-34	1.51483	0.00125787
ENSGACT00000027176.1	Q5U1Y1	Ras-related protein Rab-34	-1.24213	0.0305667
ENSGACT00000002542.1	Q17QU4	Ras-related protein Rab-39B	1.98382	0.00383338
ENSGACT00000004753.1	Q63941	Ras-related protein Rab-3B	1.70425	0.0144248
ENSGACT00000008564.1	P35276	Ras-related protein Rab-3D	-0.577439	0.0145886
ENSGACT00000001913.1	Q8CB87	Ras-related protein Rab-44	-0.51458	0.0241756
ENSGACT00000012636.1	Q68EK7	Ras-related protein Rab-4B	1.05498	0.0801818
ENSGACT00000006617.1	Q9CQD1	Ras-related protein Rab-5A	1.28805	0.0389096
ENSGACT00000012054.1	Q5RBG1	Ras-related protein Rab-5B	0.642526	0.0960855
ENSGACT00000022712.1	Q1KME6	Ras-related protein Rab-6A	1.4604	0.0104642
ENSGACT00000018173.1	P61294	Ras-related protein Rab-6B	-1.30455	0.0734467
ENSGACT00000018177.1	P61294	Ras-related protein Rab-6B	0.871782	0.0616016
ENSGACT00000014942.1	P35280	Ras-related protein Rab-8A	0.588008	0.00589098
ENSGACT00000022312.1	P35280	Ras-related protein Rab-8A	0.626774	0.021064
ENSGACT00000019273.1	P51151	Ras-related protein Rab-9A	0.777782	0.0313967
ENSGACT00000007145.1	Q39433	Ras-related protein RAB1BV	1.26225	0.00633009
ENSGACT00000008186.1	Q640R7	Ras-related protein Rap-1b	1.41136	0.00479788
ENSGACT00000019840.1	P61227	Ras-related protein Rap-2b	-0.681196	0.0441252
ENSGACT00000014396.1	Q13972	Ras-specific guanine nucleotide-releasing factor 1 (Ras-GRF1) (Guanine nucleotide-releasing protein) (GNRP) (Ras-specific nucleotide exchange factor CDC25)	1.61333	0.000491967
ENSGACT00000021772.1	Q13972	Ras-specific guanine nucleotide-releasing factor 1 (Ras-GRF1) (Guanine nucleotide-releasing protein) (GNRP) (Ras-specific nucleotide exchange factor CDC25)	1.14717	0.0232906
ENSGACT00000000474.1	O14827	Ras-specific guanine nucleotide-releasing factor 2 (Ras-GRF2) (Ras guanine nucleotide exchange factor 2)	1.22627	0.0160639
ENSGACT00000024238.1	B0UXH6	Ras-specific guanine nucleotide-releasing factor RalGPS1 (Ral GEF with PH domain and SH3-binding motif 1) (RalA exchange factor RalGPS1)	1.47304	0.00883629
ENSGACT00000019284.1	Q4R7W3	Ras-specific guanine nucleotide-releasing factor RalGPS2 (Ral GEF with PH domain and SH3-binding motif 2) (RalA exchange factor RalGPS2)	1.12562	0.00887429
ENSGACT00000005163.1	F6SEU4	Ras/Rap GTPase-activating protein SynGAP (Neuronal RasGAP) (Synaptic Ras GTPase-activating protein 1) (Synaptic Ras-GAP 1)	1.46759	0.00237142
ENSGACT00000017401.1	Q9QUH6	Ras/Rap GTPase-activating protein SynGAP (Neuronal RasGAP) (Synaptic Ras GTPase-activating protein 1) (Synaptic Ras-GAP 1) (p135 SynGAP)	1.19703	0.0187882
ENSGACT00000017407.1	Q9QUH6	Ras/Rap GTPase-activating protein SynGAP (Neuronal RasGAP) (Synaptic Ras GTPase-activating protein 1) (Synaptic Ras-GAP 1) (p135 SynGAP)	2.80428	0.0227902
ENSGACT00000004805.1	Q8NC74	RBBP8 N-terminal-like protein	2.62966	0.000727311
ENSGACT00000015847.1	Q6P798	RCC1 and BTB domain-containing protein 2 (Chromosome condensation 1-like) (Regulator of chromosome condensation and BTB domain-containing protein 2)	1.21408	0.0150443
ENSGACT00000021578.1	Q2EI20	RE1-silencing transcription factor (Neural-restrictive silencer factor)	-0.909865	0.0047408
ENSGACT00000004731.1	P60603	Reactive oxygen species modulator 1 (ROS modulator 1) (Protein MGR2 homolog)	-0.60518	0.0146211
ENSGACT00000024691.1	Q5RE33	Receptor expression-enhancing protein 5 (Polyposis locus protein 1 homolog)	-0.345522	0.0113572
ENSGACT00000022589.1	F1RAX4	Receptor for retinol uptake stra6 (Stimulated by retinoic acid gene 6 protein homolog)	1.49647	0.00234329
ENSGACT00000000966.1	P21860	Receptor tyrosine-protein kinase erbB-3 (EC 2.7.10.1) (Proto-oncogene-like protein c-ErbB-3) (Tyrosine kinase-type cell surface receptor HER3)	2.82278	3.98092e-06
ENSGACT00000019492.1	Q15303	Receptor tyrosine-protein kinase erbB-4 (EC 2.7.10.1) (Proto-oncogene-like protein c-ErbB-4) (Tyrosine kinase-type cell surface receptor HER4) (p180erbB4) [Cleaved into: ERBB4 intracellular domain (4ICD) (E4ICD) (s80HER4)]	1.84885	0.000759093
ENSGACT00000026741.1	Q9ERK0	Receptor-interacting serine/threonine-protein kinase 4 (EC 2.7.11.1) (Ankyrin repeat domain-containing protein 3) (PKC-associated protein kinase) (PKC-regulated protein kinase)	1.36121	0.0422848
ENSGACT00000010159.1	B2RU80	Receptor-type tyrosine-protein phosphatase beta (Protein-tyrosine phosphatase beta) (R-PTP-beta) (EC 3.1.3.48) (Vascular endothelial protein tyrosine phosphatase) (VE-PTP)	0.450309	0.0627519
ENSGACT00000020297.1	Q64487	Receptor-type tyrosine-protein phosphatase delta (Protein-tyrosine phosphatase delta) (R-PTP-delta) (EC 3.1.3.48)	1.36673	0.00169848
ENSGACT00000021053.1	Q64487	Receptor-type tyrosine-protein phosphatase delta (Protein-tyrosine phosphatase delta) (R-PTP-delta) (EC 3.1.3.48)	1.09751	0.028717
ENSGACT00000003497.1	P23469	Receptor-type tyrosine-protein phosphatase epsilon (Protein-tyrosine phosphatase epsilon) (R-PTP-epsilon) (EC 3.1.3.48)	-0.907093	0.000720737
ENSGACT00000012692.1	P23469	Receptor-type tyrosine-protein phosphatase epsilon (Protein-tyrosine phosphatase epsilon) (R-PTP-epsilon) (EC 3.1.3.48)	1.2373	0.00865457
ENSGACT00000003944.1	A4IFW2	Receptor-type tyrosine-protein phosphatase F (EC 3.1.3.48)	1.17485	0.03311
ENSGACT00000022250.1	A4IFW2	Receptor-type tyrosine-protein phosphatase F (EC 3.1.3.48)	1.3916	0.002998
ENSGACT00000001788.1	P23470	Receptor-type tyrosine-protein phosphatase gamma (Protein-tyrosine phosphatase gamma) (R-PTP-gamma) (EC 3.1.3.48)	0.766633	0.00254666
ENSGACT00000015429.1	P23470	Receptor-type tyrosine-protein phosphatase gamma (Protein-tyrosine phosphatase gamma) (R-PTP-gamma) (EC 3.1.3.48)	1.24023	0.00786053
ENSGACT00000010732.1	P35822	Receptor-type tyrosine-protein phosphatase kappa (Protein-tyrosine phosphatase kappa) (R-PTP-kappa) (EC 3.1.3.48)	1.82384	0.000526255
ENSGACT00000001509.1	P28827	Receptor-type tyrosine-protein phosphatase mu (Protein-tyrosine phosphatase mu) (R-PTP-mu) (EC 3.1.3.48)	1.34051	0.000725563
ENSGACT00000022060.1	P28827	Receptor-type tyrosine-protein phosphatase mu (Protein-tyrosine phosphatase mu) (R-PTP-mu) (EC 3.1.3.48)	1.11989	0.0561118
ENSGACT00000005197.1	Q63475	Receptor-type tyrosine-protein phosphatase N2 (R-PTP-N2) (EC 3.1.3.-) (EC 3.1.3.48) (PTP NE-6) (PTPNE6) (Phogrin) [Cleaved into: IA-2beta60]	1.57901	0.0212686
ENSGACT00000000814.1	Q16827	Receptor-type tyrosine-protein phosphatase O (R-PTP-O) (EC 3.1.3.48) (Glomerular epithelial protein 1) (Protein tyrosine phosphatase U2) (PTP-U2) (PTPase U2)	1.58457	0.0168629
ENSGACT00000011635.1	F1NWE3	Receptor-type tyrosine-protein phosphatase S (R-PTP-S) (EC 3.1.3.48) (Chick receptor tyrosine phosphatase alpha) (CRYP alpha) (CRYPalpha)	1.48304	0.0217994
ENSGACT00000011630.1	Q13332	Receptor-type tyrosine-protein phosphatase S (R-PTP-S) (EC 3.1.3.48) (Receptor-type tyrosine-protein phosphatase sigma) (R-PTP-sigma)	1.31249	0.00187333
ENSGACT00000010343.1	B3DK56	Receptor-type tyrosine-protein phosphatase U (R-PTP-U) (EC 3.1.3.48) (Receptor-type protein-tyrosine phosphatase psi) (R-PTP-psi)	0.992398	0.035856
ENSGACT00000003777.1	P70289	Receptor-type tyrosine-protein phosphatase V (R-PTP-V) (EC 3.1.3.48) (Embryonic stem cell protein-tyrosine phosphatase) (ES cell phosphatase)	1.08493	0.00765255
ENSGACT00000011420.1	P23471	Receptor-type tyrosine-protein phosphatase zeta (R-PTP-zeta) (EC 3.1.3.48) (Protein-tyrosine phosphatase receptor type Z polypeptide 1) (Protein-tyrosine phosphatase receptor type Z polypeptide 2) (R-PTP-zeta-2)	1.31942	0.00667906
ENSGACT00000025433.1	P23471	Receptor-type tyrosine-protein phosphatase zeta (R-PTP-zeta) (EC 3.1.3.48) (Protein-tyrosine phosphatase receptor type Z polypeptide 1) (Protein-tyrosine phosphatase receptor type Z polypeptide 2) (R-PTP-zeta-2)	1.74646	0.0113561
ENSGACT00000010125.1	Q7ZVM9	RecQ-mediated genome instability protein 1	1.57498	0.000425077
ENSGACT00000018564.1	Q5ZM20	RecQ-mediated genome instability protein 2	-1.07025	0.0429118
ENSGACT00000013653.1	P87367	Red-sensitive opsin (KFH-R) (Red cone photoreceptor pigment)	1.59061	0.00237142
ENSGACT00000013217.1	P78509	Reelin (EC 3.4.21.-)	1.48926	0.021605
ENSGACT00000016374.1	Q6ZTI6	Refilin-A (Regulator of filamin protein A) (RefilinA)	0.8801	0.0207733
ENSGACT00000016376.1	Q6ZTI6	Refilin-A (Regulator of filamin protein A) (RefilinA)	1.79991	0.0084808
ENSGACT00000005294.1	Q86UR5	Regulating synaptic membrane exocytosis protein 1 (Rab-3-interacting molecule 1) (RIM 1) (Rab-3-interacting protein 2)	1.30874	0.00448711
ENSGACT00000023964.1	Q86UR5	Regulating synaptic membrane exocytosis protein 1 (Rab-3-interacting molecule 1) (RIM 1) (Rab-3-interacting protein 2)	1.28429	0.00395511
ENSGACT00000006398.1	Q9EQZ7	Regulating synaptic membrane exocytosis protein 2 (Rab-3-interacting molecule 2) (RIM 2) (Rab-3-interacting protein 2)	1.44251	0.00170107
ENSGACT00000013737.1	Q9EQZ7	Regulating synaptic membrane exocytosis protein 2 (Rab-3-interacting molecule 2) (RIM 2) (Rab-3-interacting protein 2)	1.49137	0.0350669
ENSGACT00000006387.1	Q8VDS4	Regulation of nuclear pre-mRNA domain-containing protein 1A (Cyclin-dependent kinase inhibitor 2B-related protein) (p15INK4B-related protein)	1.15168	0.00808423
ENSGACT00000004312.1	Q5VT52	Regulation of nuclear pre-mRNA domain-containing protein 2	0.798376	0.0678245
ENSGACT00000012216.1	Q9H4X1	Regulator of cell cycle RGCC (Response gene to complement 32 protein) (RGC-32)	1.24588	0.0175343
ENSGACT00000024319.1	O14924	Regulator of G-protein signaling 12 (RGS12)	1.41598	0.00189559
ENSGACT00000025725.1	Q8CGE9	Regulator of G-protein signaling 12 (RGS12)	0.908695	0.0754369
ENSGACT00000013728.1	Q9PWA0	Regulator of G-protein signaling 17 (RGS17)	1.42915	0.00343801
ENSGACT00000021309.1	Q99PG4	Regulator of G-protein signaling 18 (RGS18)	0.899234	0.0634553
ENSGACT00000013888.1	P49795	Regulator of G-protein signaling 19 (RGS19) (G-alpha-interacting protein) (GAIP)	-1.71169	0.0180091
ENSGACT00000004642.1	Q8NE09	Regulator of G-protein signaling 22 (RGS22)	1.89545	0.00547701
ENSGACT00000021989.1	P49796	Regulator of G-protein signaling 3 (RGP3) (RGS3)	1.31412	0.00717862
ENSGACT00000014066.1	P49797	Regulator of G-protein signaling 3 (RGS3) (SRB-RGS)	1.61633	0.0113578
ENSGACT00000007726.1	P49800	Regulator of G-protein signaling 5 (RGS5)	-0.942686	0.0836941
ENSGACT00000007904.1	P49758	Regulator of G-protein signaling 6 (RGS6) (S914)	1.23945	0.00821787
ENSGACT00000013362.1	O46470	Regulator of G-protein signaling 7 (RGS7)	1.33184	0.00515284
ENSGACT00000021572.1	Q6XK22	Regulator of G-protein signaling 9-binding protein (RGS9-anchor protein)	2.08032	0.00282756
ENSGACT00000010772.1	Q92900	Regulator of nonsense transcripts 1 (EC 3.6.4.-) (ATP-dependent helicase RENT1) (Nonsense mRNA reducing factor 1) (NORF1) (Up-frameshift suppressor 1 homolog) (hUpf1)	0.460871	0.0631583
ENSGACT00000020495.1	Q92900	Regulator of nonsense transcripts 1 (EC 3.6.4.-) (ATP-dependent helicase RENT1) (Nonsense mRNA reducing factor 1) (NORF1) (Up-frameshift suppressor 1 homolog) (hUpf1)	1.48225	0.00247129
ENSGACT00000001400.2	Q9HAU5	Regulator of nonsense transcripts 2 (Nonsense mRNA reducing factor 2) (Up-frameshift suppressor 2 homolog) (hUpf2)	-0.619099	0.0144311
ENSGACT00000002571.2	B0S733	Regulator of nonsense transcripts 3A (Up-frameshift suppressor 3 homolog A)	1.48009	0.00333214
ENSGACT00000023082.1	Q9BZI7	Regulator of nonsense transcripts 3B (Nonsense mRNA reducing factor 3B) (Up-frameshift suppressor 3 homolog B) (hUpf3B) (Up-frameshift suppressor 3 homolog on chromosome X) (hUpf3p-X)	-0.608596	0.0292167
ENSGACT00000027236.1	Q8VCG9	Regulatory factor X-associated protein (RFX-associated protein)	1.69477	0.016485
ENSGACT00000024096.1	Q8K4Q0	Regulatory-associated protein of mTOR (Raptor) (p150 target of rapamycin (TOR)-scaffold protein)	1.14522	0.00368862
ENSGACT00000027221.1	Q5XM32	Relaxin receptor 2 (INSL3 receptor) (Leucine-rich repeat-containing G-protein coupled receptor 8) (Relaxin family peptide receptor 2)	0.935075	0.0300743
ENSGACT00000021353.1	Q8WXF3	Relaxin-3 (Insulin-like peptide INSL7) (Insulin-like peptide 7) (Prorelaxin H3) [Cleaved into: Relaxin-3 B chain; Relaxin-3 A chain]	1.4347	0.065119
ENSGACT00000027632.1	Q96T23	Remodeling and spacing factor 1 (Rsf-1) (HBV pX-associated protein 8) (Hepatitis B virus X-associated protein) (p325 subunit of RSF chromatin-remodeling complex)	-0.390445	0.0682451
ENSGACT00000002215.1	P81134	Renin receptor (ATPase H(+)-transporting lysosomal accessory protein 2) (ATPase H(+)-transporting lysosomal-interacting protein 2) (Renin/prorenin receptor) (Vacuolar ATP synthase membrane sector-associated protein M8-9) (V-ATPase M8.9 subunit)	-0.355501	0.0596276
ENSGACT00000002715.1	P35249	Replication factor C subunit 4 (Activator 1 37 kDa subunit) (A1 37 kDa subunit) (Activator 1 subunit 4) (Replication factor C 37 kDa subunit) (RF-C 37 kDa subunit) (RFC37)	-0.833981	0.0412602
ENSGACT00000018789.1	Q9D0F6	Replication factor C subunit 5 (Activator 1 36 kDa subunit) (A1 36 kDa subunit) (Activator 1 subunit 5) (Replication factor C 36 kDa subunit) (RF-C 36 kDa subunit) (RFC36)	-0.430286	0.0831787
ENSGACT00000000103.1	Q9CQ71	Replication protein A 14 kDa subunit (RP-A p14) (Replication factor A protein 3) (RF-A protein 3)	0.624749	0.00549711
ENSGACT00000018421.1	P15927	Replication protein A 32 kDa subunit (RP-A p32) (Replication factor A protein 2) (RF-A protein 2) (Replication protein A 34 kDa subunit) (RP-A p34)	-0.523474	0.0397194
ENSGACT00000027189.1	Q6NY74	Replication protein A 70 kDa DNA-binding subunit (RP-A p70) (Replication factor A protein 1) (RF-A protein 1)	0.718718	0.0112533
ENSGACT00000021191.1	O93434	Reticulocalbin-1	1.33247	0.0732302
ENSGACT00000011090.1	Q6IFY7	Reticulon-1-A (RTN1.1) (xRTN1) (XRTN1-C.1)	0.421132	0.0670354
ENSGACT00000012670.1	O75298	Reticulon-2 (Neuroendocrine-specific protein-like 1) (NSP-like protein 1) (Neuroendocrine-specific protein-like I) (NSP-like protein I) (NSPLI)	0.758967	0.0138449
ENSGACT00000026947.1	Q9NQC3	Reticulon-4 (Foocen) (Neurite outgrowth inhibitor) (Nogo protein) (Neuroendocrine-specific protein) (NSP) (Neuroendocrine-specific protein C homolog) (RTN-x) (Reticulon-5)	2.32496	0.000498006
ENSGACT00000014388.1	Q86UN2	Reticulon-4 receptor-like 1 (Nogo receptor-like 2) (Nogo-66 receptor homolog 2) (Nogo-66 receptor-related protein 3) (NgR3)	1.15201	0.0483126
ENSGACT00000027188.1	Q8K0S5	Reticulon-4 receptor-like 1 (Nogo receptor-like 2) (Nogo-66 receptor homolog 2) (Nogo-66 receptor-related protein 3) (NgR3)	1.47168	0.0651541
ENSGACT00000012606.1	Q7T3C7	Reticulon-4-interacting protein 1 homolog, mitochondrial	1.12297	0.00212257
ENSGACT00000020011.1	Q3MHU5	Reticulophagy regulator 2	1.11356	0.00325052
ENSGACT00000020927.1	O94788	Retinal dehydrogenase 2 (RALDH 2) (RalDH2) (EC 1.2.1.36) (Aldehyde dehydrogenase family 1 member A2) (Retinaldehyde-specific dehydrogenase type 2) (RALDH(II))	2.08576	6.07774e-05
ENSGACT00000008501.1	P51842	Retinal guanylyl cyclase 2 (RETGC-2) (EC 4.6.1.2) (Guanylate cyclase 2F, retinal) (Guanylate cyclase F) (GC-F) (Rod outer segment membrane guanylate cyclase 2) (ROS-GC2)	1.91694	0.000361917
ENSGACT00000027015.1	O02740	Retinal guanylyl cyclase 2 (RETGC-2) (EC 4.6.1.2) (Guanylate cyclase 2F, retinal) (Guanylate cyclase F) (GC-F) (Rod outer segment membrane guanylate cyclase 2) (ROS-GC2)	1.13988	0.0133473
ENSGACT00000022368.1	Q9I9A2	Retinal homeobox protein Rx2	-5.48788	3.73415e-05
ENSGACT00000021107.1	P18545	Retinal rod rhodopsin-sensitive cGMP 3',5'-cyclic phosphodiesterase subunit gamma (GMP-PDE gamma) (EC 3.1.4.35)	1.29948	0.00166907
ENSGACT00000002615.1	O35600	Retinal-specific ATP-binding cassette transporter (ATP-binding cassette sub-family A member 4) (RIM ABC transporter) (RIM protein) (RmP)	1.92758	0.000563535
ENSGACT00000009395.1	P10123	Retinaldehyde-binding protein 1 (Cellular retinaldehyde-binding protein)	1.03783	0.00320462
ENSGACT00000026989.1	Q90600	Retinoblastoma-associated protein (p104) (pRb) (Rb)	0.663614	0.0594519
ENSGACT00000005319.1	Q8BX09	Retinoblastoma-binding protein 5 (RBBP-5)	-0.877734	0.00162733
ENSGACT00000000033.1	P28749	Retinoblastoma-like protein 1 (107 kDa retinoblastoma-associated protein) (p107) (pRb1)	-0.624623	0.00291167
ENSGACT00000010615.1	P10826	Retinoic acid receptor beta (RAR-beta) (HBV-activated protein) (Nuclear receptor subfamily 1 group B member 2) (RAR-epsilon)	1.05625	0.00206684
ENSGACT00000010595.1	Q7SYN5	Retinoic acid receptor RXR-beta-A (Nuclear receptor subfamily 2 group B member 2-A) (Retinoid X receptor beta-A)	-0.513611	0.0647619
ENSGACT00000010598.1	Q7SYN5	Retinoic acid receptor RXR-beta-A (Nuclear receptor subfamily 2 group B member 2-A) (Retinoid X receptor beta-A)	1.50058	0.0376478
ENSGACT00000015490.1	Q6DHP9	Retinoic acid receptor RXR-gamma-B (Nuclear receptor subfamily 2 group B member 3-B) (Retinoid X receptor gamma-B)	1.19931	0.000324385
ENSGACT00000016005.1	Q7Z5J4	Retinoic acid-induced protein 1	1.10309	0.0123194
ENSGACT00000023671.1	Q6PBW5	Retinoid isomerohydrolase (EC 3.1.1.64) (All-trans-retinylester 11-cis isomerohydrolase A) (Meso-zeaxanthin isomerase) (EC 5.3.3.-) (Retinal pigment epithelium-specific 65 kDa protein homolog A) (RPE56a)	1.55642	0.013103
ENSGACT00000001752.1	A1L1W4	Retinol dehydrogenase 10-A (EC 1.1.1.300)	1.09923	0.0214941
ENSGACT00000016329.1	Q9QYF1	Retinol dehydrogenase 11 (EC 1.1.1.300) (Androgen-regulated short-chain dehydrogenase/reductase 1) (Cell line MC/9.IL4-derived protein 1) (M42C60) (Prostate short-chain dehydrogenase/reductase 1) (Retinal reductase 1) (RalR1) (Short-chain aldehyde dehydrogenase) (SCALD)	1.7103	0.0209455
ENSGACT00000021777.1	Q9QYF1	Retinol dehydrogenase 11 (EC 1.1.1.300) (Androgen-regulated short-chain dehydrogenase/reductase 1) (Cell line MC/9.IL4-derived protein 1) (M42C60) (Prostate short-chain dehydrogenase/reductase 1) (Retinal reductase 1) (RalR1) (Short-chain aldehyde dehydrogenase) (SCALD)	1.14086	0.0412445
ENSGACT00000004200.1	Q8NBN7	Retinol dehydrogenase 13 (EC 1.1.1.300) (Short chain dehydrogenase/reductase family 7C member 3)	1.74511	0.00521299
ENSGACT00000011071.1	Q9ERI6	Retinol dehydrogenase 14 (EC 1.1.1.300) (Alcohol dehydrogenase PAN2)	1.30163	0.0154414
ENSGACT00000007766.1	P55006	Retinol dehydrogenase 7 (EC 1.1.1.105) (Retinol dehydrogenase 3) (Retinol dehydrogenase type III) (RODH III)	1.92687	0.0164462
ENSGACT00000018449.1	P55006	Retinol dehydrogenase 7 (EC 1.1.1.105) (Retinol dehydrogenase 3) (Retinol dehydrogenase type III) (RODH III)	0.776178	0.00448574
ENSGACT00000013118.1	Q9N126	Retinol dehydrogenase 8 (EC 1.1.1.300) (Photoreceptor outer segment all-trans retinol dehydrogenase)	1.20935	0.00750696
ENSGACT00000013157.1	Q9N126	Retinol dehydrogenase 8 (EC 1.1.1.300) (Photoreceptor outer segment all-trans retinol dehydrogenase)	1.59403	0.0129562
ENSGACT00000005434.1	Q9NYR8	Retinol dehydrogenase 8 (EC 1.1.1.300) (Photoreceptor outer segment all-trans retinol dehydrogenase) (Short chain dehydrogenase/reductase family 28C member 2)	1.42996	0.00655011
ENSGACT00000008906.1	P24774	Retinol-binding protein 4-A (Plasma retinol-binding protein 1) (PRBP-1) (Plasma retinol-binding protein II) (PRBP-I)	1.09465	0.00256986
ENSGACT00000002051.1	Q7TN75	Retrotransposon-derived protein PEG10 (Embryonal carcinoma differentiation regulated protein) (Mammalian retrotransposon-derived protein 2) (Myelin expression factor 3) (MyEF-3) (Myelin expression factor 3-like protein 1) (MEF3-like protein 1) (Paternally expressed gene 10 protein) (Retrotransposon gag domain-containing protein 3) (Retrotransposon-derived gag-like polyprotein) (Ty3/Gypsy-like protein)	1.39739	0.00754254
ENSGACT00000012921.1	Q7TQ33	RGM domain family member B (DRG11-responsive axonal guidance and outgrowth of neurite) (DRAGON)	1.1448	0.00281367
ENSGACT00000017642.1	P19803	Rho GDP-dissociation inhibitor 1 (Rho GDI 1) (Rho-GDI alpha)	-0.671924	5.40162e-06
ENSGACT00000022765.1	Q6Y5D8	Rho GTPase-activating protein 10 (PH and SH3 domain-containing rhoGAP protein) (PS-GAP) (PSGAP) (Rho-type GTPase-activating protein 10)	0.964359	0.0056188
ENSGACT00000008099.1	Q6P4F7	Rho GTPase-activating protein 11A (Rho-type GTPase-activating protein 11A)	1.56013	0.00863259
ENSGACT00000010218.1	Q3KRB8	Rho GTPase-activating protein 11B (Protein FAM7B1) (Rho-type GTPase-activating protein 11B)	1.371	0.00601131
ENSGACT00000008572.1	Q8C0D4	Rho GTPase-activating protein 12 (Rho-type GTPase-activating protein 12)	0.548004	0.0793441
ENSGACT00000023309.1	Q8IWW6	Rho GTPase-activating protein 12 (Rho-type GTPase-activating protein 12)	0.689053	0.00766718
ENSGACT00000011384.1	A4IF90	Rho GTPase-activating protein 15 (ArhGAP15) (Rho-type GTPase-activating protein 15)	-0.3984	0.0177119
ENSGACT00000017748.1	Q5T5U3	Rho GTPase-activating protein 21 (Rho GTPase-activating protein 10) (Rho-type GTPase-activating protein 21)	3.44626	1.90633e-06
ENSGACT00000007541.1	Q8BL80	Rho GTPase-activating protein 22 (Rho-type GTPase-activating protein 22) (p68RacGAP)	1.03154	0.0266316
ENSGACT00000012425.1	Q9P227	Rho GTPase-activating protein 23 (Rho-type GTPase-activating protein 23)	1.77941	0.0231579
ENSGACT00000021702.1	Q5U2Z7	Rho GTPase-activating protein 24 (Down-regulated in nephrectomized rat kidney #2) (Rho-type GTPase-activating protein 24)	0.775184	0.0690816
ENSGACT00000023931.1	Q8N264	Rho GTPase-activating protein 24 (Filamin-A-associated RhoGAP) (FilGAP) (RAC1- and CDC42-specific GTPase-activating protein of 72 kDa) (RC-GAP72) (Rho-type GTPase-activating protein 24) (RhoGAP of 73 kDa) (Sarcoma antigen NY-SAR-88) (p73RhoGAP)	0.589316	0.0357416
ENSGACT00000017575.1	Q8BYW1	Rho GTPase-activating protein 25 (Rho-type GTPase-activating protein 25)	0.80442	0.00369939
ENSGACT00000002603.1	Q6PCS4	Rho GTPase-activating protein 29 (Rho-type GTPase-activating protein 29)	0.952817	0.0171028
ENSGACT00000027405.1	Q2M1Z3	Rho GTPase-activating protein 31 (Cdc42 GTPase-activating protein)	1.33401	0.00983648
ENSGACT00000014160.1	Q6GPD0	Rho GTPase-activating protein 32 (Rho-type GTPase-activating protein 32) (Rho/Cdc42/Rac GTPase-activating protein RICS)	1.91017	0.00249815
ENSGACT00000013336.1	P59281	Rho GTPase-activating protein 39	0.609404	0.091638
ENSGACT00000008472.1	Q5TG30	Rho GTPase-activating protein 40 (Rho-type GTPase-activating protein 40)	1.12692	0.00373854
ENSGACT00000027340.1	Q6ZM89	Rho GTPase-activating protein 42 (Rho GTPase-activating protein 10-like) (Rho-type GTPase-activating protein 42)	0.697496	0.0888089
ENSGACT00000014332.1	Q17R89	Rho GTPase-activating protein 44 (NPC-A-10) (Rho-type GTPase-activating protein RICH2) (RhoGAP interacting with CIP4 homologs protein 2) (RICH-2)	2.01115	0.00476244
ENSGACT00000005377.1	F1LQX4	Rho GTPase-activating protein 44 (Rho-type GTPase-activating protein RICH2) (RhoGAP interacting with CIP4 homologs protein 2) (RICH-2)	1.04068	0.0509737
ENSGACT00000005293.1	O43182	Rho GTPase-activating protein 6 (Rho-type GTPase-activating protein 6) (Rho-type GTPase-activating protein RhoGAPX-1)	0.871414	0.0838524
ENSGACT00000019874.1	O54834	Rho GTPase-activating protein 6 (Rho-type GTPase-activating protein 6) (Rho-type GTPase-activating protein RhoGAPX-1)	1.35346	0.00113465
ENSGACT00000027570.1	A7E300	Rho GTPase-activating protein 7 (Deleted in liver cancer 1 protein homolog) (DLC-1) (Rho-type GTPase-activating protein 7) (START domain-containing protein 12) (StARD12) (StAR-related lipid transfer protein 12)	1.30269	0.00344012
ENSGACT00000000731.1	P85298	Rho GTPase-activating protein 8 (Rho-type GTPase-activating protein 8)	1.10239	0.000116492
ENSGACT00000008961.1	Q8C033	Rho guanine nucleotide exchange factor 10	1.30807	0.0855476
ENSGACT00000005851.1	Q9HCE6	Rho guanine nucleotide exchange factor 10-like protein (GrinchGEF)	0.916302	0.0496671
ENSGACT00000016774.1	Q5R5M3	Rho guanine nucleotide exchange factor 10-like protein (GrinchGEF)	1.39452	0.0173786
ENSGACT00000025140.1	Q9ES67	Rho guanine nucleotide exchange factor 11 (RhoGEF glutamate transport modulator GTRAP48)	1.501	2.70901e-06
ENSGACT00000025635.1	O94989	Rho guanine nucleotide exchange factor 15 (Ephexin-5) (E5) (Vsm-RhoGEF)	0.939078	0.013426
ENSGACT00000022417.1	Q6P9R4	Rho guanine nucleotide exchange factor 18	1.14845	0.0204951
ENSGACT00000006927.1	Q8IW93	Rho guanine nucleotide exchange factor 19 (Ephexin-2)	1.04597	0.0338658
ENSGACT00000001682.1	B2DCZ9	Rho guanine nucleotide exchange factor 2 (Guanine nucleotide exchange factor H1) (GEF-H1)	0.744587	0.0104642
ENSGACT00000000926.1	Q6P720	Rho guanine nucleotide exchange factor 25 (Guanine nucleotide exchange factor GEFT) (Rac/Cdc42/Rho exchange factor GEFT) (RhoA/Rac/Cdc42 guanine nucleotide exchange factor GEFT)	0.943609	0.0571781
ENSGACT00000013595.2	Q96DR7	Rho guanine nucleotide exchange factor 26 (SH3 domain-containing guanine exchange factor)	1.12221	0.0616482
ENSGACT00000005803.1	P97433	Rho guanine nucleotide exchange factor 28 (190 kDa guanine nucleotide exchange factor) (p190-RhoGEF) (p190RhoGEF) (Rho guanine nucleotide exchange factor) (Rho-interacting protein 2)	1.43309	0.00258704
ENSGACT00000022230.1	A1IGU3	Rho guanine nucleotide exchange factor 37 (Protein 2-88) (Scaffold protein tuba 3)	0.924679	0.0603942
ENSGACT00000025060.1	Q3UPH7	Rho guanine nucleotide exchange factor 40 (Protein SOLO)	0.847465	0.0218366
ENSGACT00000013840.1	E9Q7D5	Rho guanine nucleotide exchange factor 5	-1.17105	0.0734213
ENSGACT00000022827.1	Q5ZLR6	Rho guanine nucleotide exchange factor 6 (Rac/Cdc42 guanine nucleotide exchange factor 6)	0.658963	0.00782726
ENSGACT00000022936.1	O77819	Rho-associated protein kinase 1 (EC 2.7.11.1) (Corneal epithelial Rho-associated-Ser/Thr kinase 1) (HEBM1) (Rho-associated, coiled-coil-containing protein kinase 1) (Rho-associated, coiled-coil-containing protein kinase I) (ROCK-I) (cAMP-dependent protein kinase ROCK-I) (CePKA) (p160 ROCK-1) (p160ROCK)	-0.364846	0.0792385
ENSGACT00000003972.1	Q92730	Rho-related GTP-binding protein Rho6 (Rho family GTPase 1) (Rnd1)	1.07325	0.0143293
ENSGACT00000011338.1	Q92730	Rho-related GTP-binding protein Rho6 (Rho family GTPase 1) (Rnd1)	1.03665	0.0224461
ENSGACT00000001570.1	Q6DHM9	Rho-related GTP-binding protein RhoA-B	-0.547251	0.00257495
ENSGACT00000007528.1	Q6DHM9	Rho-related GTP-binding protein RhoA-B	1.3258	0.00258955
ENSGACT00000007206.1	Q6DHE8	Rho-related GTP-binding protein RhoA-D	0.451779	0.0186363
ENSGACT00000008450.1	Q9QYM5	Rho-related GTP-binding protein RhoN (Rho family GTPase 2) (Rho-related GTP-binding protein Rho7) (Rnd2)	1.42927	0.038159
ENSGACT00000012018.1	Q9QYM5	Rho-related GTP-binding protein RhoN (Rho family GTPase 2) (Rho-related GTP-binding protein Rho7) (Rnd2)	1.37216	0.028983
ENSGACT00000017191.1	Q9Z1Y0	Rho-related GTP-binding protein RhoV (Rho family GTPase Chp)	1.38778	0.0125961
ENSGACT00000020249.1	Q9WVL4	Rhodopsin kinase (RK) (EC 2.7.11.14) (G protein-coupled receptor kinase 1)	1.24232	0.0132819
ENSGACT00000018097.1	A2AGA4	Rhomboid-related protein 2 (RRP2) (EC 3.4.21.105) [Cleaved into: Rhomboid-related protein 2, N-terminal fragment (NTF); Rhomboid-related protein 2, C-terminal fragment (CTF)]	0.651761	0.0195208
ENSGACT00000016797.1	Q8TEB9	Rhomboid-related protein 4 (RRP4) (EC 3.4.21.105) (Rhomboid domain-containing protein 1) (Rhomboid-like protein 4)	1.11794	0.0172575
ENSGACT00000020682.1	Q8JFQ2	Rhombotin-1 (LIM domain only protein 1) (LMO-1)	0.684859	0.0379048
ENSGACT00000013072.1	Q9PTJ3	Rhombotin-2 (LIM domain only protein 2) (LMO-2) (zlmo2)	-0.446178	0.0720363
ENSGACT00000007057.1	Q8TCX5	Rhophilin-1 (GTP-Rho-binding protein 1)	1.09908	0.00537411
ENSGACT00000019671.1	Q6TNR1	Rhophilin-2 (GTP-Rho-binding protein 2)	1.19368	0.083197
ENSGACT00000014013.1	Q9BST9	Rhotekin	1.30107	0.0831412
ENSGACT00000014058.1	Q5XIZ9	Rhotekin-2 (Pleckstrin homology domain-containing family K member 1) (PH domain-containing family K member 1)	1.80266	0.000333573
ENSGACT00000018164.1	Q9H4K1	RIB43A-like with coiled-coils protein 2	1.43121	0.000425077
ENSGACT00000017673.1	Q08CD5	Ribitol-5-phosphate xylosyltransferase 1 (EC 2.4.2.-) (Transmembrane protein 5) (UDP-D-xylose:ribitol-5-phosphate beta1,4-xylosyltransferase)	0.983636	0.0733327
ENSGACT00000010632.1	Q8CFV9	Riboflavin kinase (EC 2.7.1.26) (ATP:riboflavin 5'-phosphotransferase) (Flavokinase) (KOI-4)	1.24954	0.000776672
ENSGACT00000007247.1	B5X4H8	Riboflavin transporter 2 (RFT2)	-1.04511	0.00279258
ENSGACT00000017108.1	Q9H477	Ribokinase (RK) (EC 2.7.1.15)	1.12813	0.0120154
ENSGACT00000007385.1	Q9NRR4	Ribonuclease 3 (EC 3.1.26.3) (Protein Drosha) (Ribonuclease III) (RNase III) (p241)	1.03598	0.0549953
ENSGACT00000021182.1	Q9CWY8	Ribonuclease H2 subunit A (RNase H2 subunit A) (EC 3.1.26.4) (Ribonuclease HI large subunit) (RNase HI large subunit) (Ribonuclease HI subunit A)	-1.08598	0.00121611
ENSGACT00000003709.1	Q28GD9	Ribonuclease H2 subunit B (RNase H2 subunit B) (Ribonuclease HI subunit B)	-0.451523	0.0527703
ENSGACT00000000948.1	Q0P467	Ribonuclease kappa-A (RNase K-A) (RNase kappa-A) (EC 3.1.-.-)	0.567772	0.0489803
ENSGACT00000026381.1	O75817	Ribonuclease P protein subunit p20 (RNaseP protein p20) (EC 3.1.26.5) (Ribonucleases P/MRP protein subunit POP7 homolog) (hPOP7)	0.333398	0.0074482
ENSGACT00000003953.1	Q8N5L8	Ribonuclease P protein subunit p25-like protein (RNase P protein subunit-like p25) (Rpp25-like protein)	-0.381281	0.0362761
ENSGACT00000019189.1	Q2KIB9	Ribonuclease P protein subunit p29 (EC 3.1.26.5)	0.389575	0.0634619
ENSGACT00000013631.1	Q3SZ21	Ribonuclease P protein subunit p30 (RNaseP protein p30) (EC 3.1.26.5) (RNase P subunit 2)	0.579841	0.0429553
ENSGACT00000021210.1	B8XY56	Ribonuclease T2 (EC 3.1.27.-) (RNase Dre2)	0.786297	0.0966733
ENSGACT00000004599.1	Q99575	Ribonucleases P/MRP protein subunit POP1 (hPOP1) (EC 3.1.26.5)	1.29573	0.00493829
ENSGACT00000018285.1	Q8IY67	Ribonucleoprotein PTB-binding 1 (Protein raver-1)	1.25056	0.00737501
ENSGACT00000009468.1	Q9HCJ3	Ribonucleoprotein PTB-binding 2 (Protein raver-2)	1.17464	0.0192859
ENSGACT00000012896.1	P79732	Ribonucleoside-diphosphate reductase large subunit (EC 1.17.4.1) (Ribonucleoside-diphosphate reductase subunit M1) (Ribonucleotide reductase large subunit) (Ribonucleotide reductase protein R1 class I)	-0.75119	0.00417901
ENSGACT00000005929.1	A4FV97	Ribosomal L1 domain-containing protein 1	-0.676218	0.00652731
ENSGACT00000014509.1	Q6PBR7	Ribosomal protein 63, mitochondrial (Mitochondrial ribosomal protein 63) (Mitochondrial ribosomal protein L57)	-0.7012	0.0285344
ENSGACT00000012625.1	P18652	Ribosomal protein S6 kinase 2 alpha (EC 2.7.11.1) (MAP kinase-activated protein kinase 1) (MAPK-activated protein kinase 1) (MAPKAP kinase 1) (MAPKAPK-1) (Ribosomal protein S6 kinase II alpha) (S6KII-alpha) (p90-RSK)	0.812023	0.0386682
ENSGACT00000021204.1	Q15349	Ribosomal protein S6 kinase alpha-2 (S6K-alpha-2) (EC 2.7.11.1) (90 kDa ribosomal protein S6 kinase 2) (p90-RSK 2) (p90RSK2) (MAP kinase-activated protein kinase 1c) (MAPK-activated protein kinase 1c) (MAPKAP kinase 1c) (MAPKAPK-1c) (Ribosomal S6 kinase 3) (RSK-3) (pp90RSK3)	1.43298	0.0264346
ENSGACT00000014977.1	Q5F3L1	Ribosomal protein S6 kinase alpha-5 (S6K-alpha-5) (EC 2.7.11.1)	1.09462	0.00401752
ENSGACT00000024562.1	Q6PFQ0	Ribosomal protein S6 kinase alpha-6 (S6K-alpha-6) (EC 2.7.11.1) (S6K-alpha 6-like)	0.839205	0.0534539
ENSGACT00000026755.1	P67999	Ribosomal protein S6 kinase beta-1 (S6K-beta-1) (S6K1) (EC 2.7.11.1) (70 kDa ribosomal protein S6 kinase 1) (P70S6K1) (p70-S6K 1) (Ribosomal protein S6 kinase I) (p70 ribosomal S6 kinase alpha) (p70 S6 kinase alpha) (p70 S6K-alpha) (p70 S6KA)	0.707049	0.0460452
ENSGACT00000009976.1	Q8R2S1	Ribosomal protein S6 kinase-like 1 (EC 2.7.11.1)	0.780885	0.0941861
ENSGACT00000025964.1	Q96EU6	Ribosomal RNA processing protein 36 homolog	-0.737268	0.00958904
ENSGACT00000013681.1	O35130	Ribosomal RNA small subunit methyltransferase NEP1 (EC 2.1.1.-) (18S rRNA (pseudouridine(1248)-N1)-methyltransferase) (18S rRNA Psi1248 methyltransferase) (Nucleolar protein EMG1 homolog) (Protein C2f) (Ribosome biogenesis protein NEP1)	1.02049	0.0528245
ENSGACT00000007644.1	Q8BK35	Ribosome biogenesis protein NOP53 (Glioma tumor suppressor candidate region gene 2 protein) (PreS1-binding protein)	-0.5428	0.00377332
ENSGACT00000021016.1	O95478	Ribosome biogenesis protein NSA2 homolog (Hairy cell leukemia protein 1) (TGF-beta-inducible nuclear protein 1)	-0.438194	0.019112
ENSGACT00000011855.1	Q5HZH2	Ribosome biogenesis protein TSR3 homolog	-0.574334	0.00369939
ENSGACT00000016234.1	Q99PL5	Ribosome-binding protein 1 (Ribosome receptor protein) (RRp) (mRRp)	1.44423	0.00898081
ENSGACT00000011768.1	Q8TAC1	Rieske domain-containing protein	-0.885244	0.00846835
ENSGACT00000016219.1	Q8QFX1	RIMS-binding protein 2 (RIM-BP2)	1.27383	0.0258459
ENSGACT00000023293.1	Q8QFX1	RIMS-binding protein 2 (RIM-BP2)	1.64045	0.00143849
ENSGACT00000018386.1	Q96DX4	RING finger and SPRY domain-containing protein 1	1.08948	0.0208606
ENSGACT00000018664.2	Q3UF64	RING finger and transmembrane domain-containing protein 2 (Transmembrane protein 118)	1.44989	0.00411941
ENSGACT00000016847.1	Q3UIW5	RING finger protein 10 (Sid 2705)	-0.364647	0.0684562
ENSGACT00000023686.1	Q9Y3C5	RING finger protein 11	1.80587	0.00244914
ENSGACT00000026995.1	Q9H920	RING finger protein 121	2.36349	0.000229408
ENSGACT00000025490.1	Q9H9V4	RING finger protein 122	0.515342	0.0318922
ENSGACT00000025492.1	Q9H9V4	RING finger protein 122	0.882616	0.0108209
ENSGACT00000006722.1	Q5SWK7	RING finger protein 145 (EC 2.3.2.27)	1.95051	0.00547594
ENSGACT00000015848.1	Q2TBT8	RING finger protein 151	-1.51909	0.00344198
ENSGACT00000005141.1	Q4R5T4	RING finger protein 32	2.28963	0.00164164
ENSGACT00000008843.1	O94941	RING finger protein 37 (EC 2.3.2.27) (RING-type E3 ubiquitin transferase RNF37) (U-box domain-containing protein 5) (UbcM4-interacting protein 5) (hUIP5) (Ubiquitin-conjugating enzyme 7-interacting protein 5)	-0.69127	0.057785
ENSGACT00000026271.1	Q7M3S9	RING finger protein B (Protein rngB)	-0.540001	0.0549967
ENSGACT00000006753.1	Q6EE22	RING finger protein unkempt homolog (Zinc finger CCCH domain-containing protein 5)	1.46348	0.0027623
ENSGACT00000008823.1	Q4SS66	RISC-loading complex subunit tarbp2	1.40278	0.00228332
ENSGACT00000000421.1	P20755	RLA class II histocompatibility antigen, DP alpha-1 chain (D10 haplotype) (Fragment)	0.650988	0.00608143
ENSGACT00000000434.1	P20755	RLA class II histocompatibility antigen, DP alpha-1 chain (D10 haplotype) (Fragment)	0.478961	0.0638652
ENSGACT00000017884.1	Q2HJ88	RNA 3'-terminal phosphate cyclase (RNA cyclase) (RNA-3'-phosphate cyclase) (EC 6.5.1.4) (RNA terminal phosphate cyclase domain-containing protein 1)	-0.545965	0.00355668
ENSGACT00000014259.1	Q7ZT82	RNA binding protein fox-1 homolog 1-like (Ataxin 2-binding protein 1-like) (Fox-1 homolog-like protein 1)	1.41421	0.0138047
ENSGACT00000009509.1	A6QPR6	RNA binding protein fox-1 homolog 2 (Fox-1 homolog B) (RNA-binding motif protein 9) (RNA-binding protein 9)	1.46783	0.00247083
ENSGACT00000021112.1	A6QPR6	RNA binding protein fox-1 homolog 2 (Fox-1 homolog B) (RNA-binding motif protein 9) (RNA-binding protein 9)	1.15429	0.00462729
ENSGACT00000021981.1	Q08BA6	RNA demethylase ALKBH5 (EC 1.14.11.-) (Alkylated DNA repair protein alkB homolog 5) (Alpha-ketoglutarate-dependent dioxygenase alkB homolog 5)	1.50429	0.0358564
ENSGACT00000025833.1	Q4R9F7	RNA exonuclease 5 (EC 3.1.-.-) (Putative RNA exonuclease NEF-sp)	1.42934	0.0334306
ENSGACT00000011134.1	Q5ZIA0	RNA N6-adenosine-methyltransferase METTL16 (Methyltransferase 10 domain-containing protein) (Methyltransferase-like protein 16) (N6-adenosine-methyltransferase METTL16) (EC 2.1.1.348) (U6 small nuclear RNA (adenine-(43)-N(6))-methyltransferase) (EC 2.1.1.346)	-0.392866	0.09319
ENSGACT00000014291.1	O08856	RNA polymerase II elongation factor ELL (Eleven-nineteen lysine-rich leukemia protein)	0.975832	0.0524849
ENSGACT00000016692.1	P55199	RNA polymerase II elongation factor ELL (Eleven-nineteen lysine-rich leukemia protein)	0.580784	0.0162202
ENSGACT00000016705.1	P55199	RNA polymerase II elongation factor ELL (Eleven-nineteen lysine-rich leukemia protein)	1.14722	0.00116745
ENSGACT00000011481.2	Q9Y5B0	RNA polymerase II subunit A C-terminal domain phosphatase (EC 3.1.3.16) (TFIIF-associating CTD phosphatase)	1.11142	0.00515284
ENSGACT00000001412.1	Q6PC19	RNA polymerase II subunit A C-terminal domain phosphatase SSU72 (CTD phosphatase SSU72) (EC 3.1.3.16)	-0.441377	0.0079819
ENSGACT00000014354.1	Q4U0S5	RNA polymerase II-associated factor 1 homolog (PD2-like protein)	0.977079	2.41583e-05
ENSGACT00000011656.1	Q9BWH6	RNA polymerase II-associated protein 1	0.345999	0.0654104
ENSGACT00000025321.1	Q5ZKQ3	RNA polymerase II-associated protein 3	-0.558655	0.0244809
ENSGACT00000020758.1	Q62018	RNA polymerase-associated protein CTR9 homolog (SH2 domain-binding protein 1) (Tetratricopeptide repeat-containing, SH2-binding phosphoprotein of 150 kDa) (TPR-containing, SH2-binding phosphoprotein of 150 kDa) (p150TSP)	-0.498625	0.00597585
ENSGACT00000019830.1	Q6NYV9	RNA polymerase-associated protein LEO1	-0.581059	0.0127929
ENSGACT00000016171.2	Q92541	RNA polymerase-associated protein RTF1 homolog	-0.688145	0.00143849
ENSGACT00000002415.2	Q9Y388	RNA-binding motif protein, X-linked 2	-0.521347	0.0314231
ENSGACT00000020055.1	P29558	RNA-binding motif, single-stranded-interacting protein 1 (Single-stranded DNA-binding protein MSSP-1) (Suppressor of CDC2 with RNA-binding motif 2)	1.32493	0.00421864
ENSGACT00000012335.1	Q8VC70	RNA-binding motif, single-stranded-interacting protein 2	1.16888	0.00691044
ENSGACT00000008456.1	Q5RBD3	RNA-binding motif, single-stranded-interacting protein 3	0.750422	0.0187412
ENSGACT00000013174.1	P70501	RNA-binding protein 10 (RNA-binding motif protein 10) (RNA-binding protein S1-1)	1.03047	0.0174086
ENSGACT00000011477.1	Q80YR9	RNA-binding protein 12B-A (RNA-binding motif protein 12B-A)	-0.712229	0.000508485
ENSGACT00000010526.1	Q0VBL3	RNA-binding protein 15 (One-twenty two protein 1) (RNA-binding motif protein 15)	0.724228	0.00335127
ENSGACT00000024932.1	E9PT37	RNA-binding protein 20 (RNA-binding motif protein 20)	-0.727962	0.0100976
ENSGACT00000007130.1	Q76LC6	RNA-binding protein 24 (RNA-binding motif protein 24) (RNA-binding protein SEB-4)	1.94462	0.000416376
ENSGACT00000016422.1	P49756	RNA-binding protein 25 (Arg/Glu/Asp-rich protein of 120 kDa) (RED120) (Protein S164) (RNA-binding motif protein 25) (RNA-binding region-containing protein 7)	0.368159	0.0322122
ENSGACT00000020157.3	Q5T8P6	RNA-binding protein 26 (CTCL tumor antigen se70-2) (RNA-binding motif protein 26)	0.963305	0.00142543
ENSGACT00000027446.1	Q5SFM8	RNA-binding protein 27 (Peri-implantation stem cell protein 1) (RNA-binding motif protein 27)	1.1002	0.00105887
ENSGACT00000005114.1	Q9CXK9	RNA-binding protein 33 (Proline-rich protein 8) (RNA-binding motif protein 33)	-0.92271	0.0237447
ENSGACT00000005118.1	Q9CXK9	RNA-binding protein 33 (Proline-rich protein 8) (RNA-binding motif protein 33)	1.20411	0.0143289
ENSGACT00000001350.1	P42696	RNA-binding protein 34 (RNA-binding motif protein 34)	0.830742	0.0607028
ENSGACT00000013068.1	Q5ZJX4	RNA-binding protein 38 (RNA-binding motif protein 38)	2.62784	8.12413e-06
ENSGACT00000020114.1	Q6DIV4	RNA-binding protein 38 (RNA-binding motif protein 38)	1.01709	0.0171499
ENSGACT00000004436.1	Q5RC80	RNA-binding protein 39 (RNA-binding motif protein 39)	-0.319021	0.0820241
ENSGACT00000001067.1	Q6IQ97	RNA-binding protein 4.1 (RNA-binding motif protein 4.1)	-0.298917	0.0767199
ENSGACT00000005500.1	Q6DRG1	RNA-binding protein 42 (RNA-binding motif protein 42)	0.971719	0.00511405
ENSGACT00000005510.1	Q6DRG1	RNA-binding protein 42 (RNA-binding motif protein 42)	0.588399	0.03311
ENSGACT00000011429.1	B0S6S9	RNA-binding protein 44 (RNA-binding motif protein 44)	2.15733	0.000650682
ENSGACT00000007684.1	A4FVJ7	RNA-binding protein 48	0.78539	0.0522118
ENSGACT00000001110.1	P52756	RNA-binding protein 5 (Protein G15) (Putative tumor suppressor LUCA15) (RNA-binding motif protein 5) (Renal carcinoma antigen NY-REN-9)	-0.730058	0.00384915
ENSGACT00000014040.1	P52756	RNA-binding protein 5 (Protein G15) (Putative tumor suppressor LUCA15) (RNA-binding motif protein 5) (Renal carcinoma antigen NY-REN-9)	-0.445837	0.0109048
ENSGACT00000008795.1	Q9CQT2	RNA-binding protein 7 (RNA-binding motif protein 7)	0.790906	0.000164816
ENSGACT00000011404.1	Q01844	RNA-binding protein EWS (EWS oncogene) (Ewing sarcoma breakpoint region 1 protein)	-1.28678	0.0312584
ENSGACT00000016592.1	A1L3F4	RNA-binding protein MEX3B (RING finger and KH domain-containing protein 3)	1.32211	0.089163
ENSGACT00000011476.1	Q8K3P4	RNA-binding protein Musashi homolog 1 (Musashi-1)	1.5432	0.00231826
ENSGACT00000016802.1	O43347	RNA-binding protein Musashi homolog 1 (Musashi-1)	1.32736	0.0212296
ENSGACT00000026877.1	Q96DH6	RNA-binding protein Musashi homolog 2 (Musashi-2)	1.03977	0.00512265
ENSGACT00000026702.1	Q2PFW9	RNA-binding protein Nova-1 (Neuro-oncological ventral antigen 1) (Ventral neuron-specific protein 1)	0.949746	0.0567818
ENSGACT00000014913.1	Q3KPW1	RNA-binding protein with serine-rich domain 1-B	-0.458683	0.0405289
ENSGACT00000022505.1	Q86SE5	RNA-binding Raly-like protein (hRALYL) (Heterogeneous nuclear ribonucleoprotein C-like 3) (hnRNP core protein C-like 3)	1.33179	0.00186211
ENSGACT00000022927.1	P33726	Rod cGMP-specific 3',5'-cyclic phosphodiesterase subunit beta (GMP-PDE beta) (EC 3.1.4.35)	1.27718	0.0219979
ENSGACT00000001487.1	Q8CJ40	Rootletin (Ciliary rootlet coiled-coil protein)	0.76489	0.0662417
ENSGACT00000001491.1	Q5TZA2	Rootletin (Ciliary rootlet coiled-coil protein)	1.313	0.00795948
ENSGACT00000018335.1	Q4VGL6	Roquin-1 (Roquin) (EC 2.3.2.27) (Protein Sanroque) (RING finger and C3H zinc finger protein 1) (RING finger and CCCH-type zinc finger domain-containing protein 1)	0.337527	0.0736024
ENSGACT00000022993.1	P0C090	Roquin-2 (EC 2.3.2.27) (Membrane-associated nucleic acid-binding protein) (RING finger and CCCH-type zinc finger domain-containing protein 2) (RING-type E3 ubiquitin transferase Roquin-2)	-0.562608	0.0860835
ENSGACT00000003551.1	Q86VV8	Rotatin	1.56084	0.0018884
ENSGACT00000026886.1	O89026	Roundabout homolog 1	0.865282	0.0344406
ENSGACT00000026641.1	Q9Y6N7	Roundabout homolog 1 (Deleted in U twenty twenty) (H-Robo-1)	1.06986	0.0995398
ENSGACT00000013995.1	Q9HCK4	Roundabout homolog 2	1.4474	0.0100682
ENSGACT00000015082.1	Q7TPD3	Roundabout homolog 2	1.99124	5.5625e-05
ENSGACT00000026645.1	Q9HCK4	Roundabout homolog 2	1.90194	0.00744111
ENSGACT00000026888.1	Q9HCK4	Roundabout homolog 2	1.34942	0.0055249
ENSGACT00000003914.1	Q9CX11	rRNA-processing protein UTP23 homolog	-0.676284	0.00356455
ENSGACT00000009532.1	Q5ZKD5	RRP12-like protein	0.527668	0.040078
ENSGACT00000018627.1	Q5M947	RRP15-like protein (Ribosomal RNA-processing protein 15)	-0.97951	0.0198829
ENSGACT00000024316.1	Q8BIJ7	RUN and FYVE domain-containing protein 1 (Rab4-interacting protein)	-0.40853	0.0267788
ENSGACT00000012072.1	Q80U62	Run domain Beclin-1-interacting and cysteine-rich domain-containing protein (Rubicon)	1.67773	0.0102749
ENSGACT00000019353.1	Q0VDN7	RUN domain-containing protein 1	1.68991	0.00237372
ENSGACT00000016328.1	Q13950	Runt-related transcription factor 2 (Acute myeloid leukemia 3 protein) (Core-binding factor subunit alpha-1) (CBF-alpha-1) (Oncogene AML-3) (Osteoblast-specific transcription factor 2) (OSF-2) (Polyomavirus enhancer-binding protein 2 alpha A subunit) (PEA2-alpha A) (PEBP2-alpha A) (SL3-3 enhancer factor 1 alpha A subunit) (SL3/AKV core-binding factor alpha A subunit)	1.30988	0.00544528
ENSGACT00000001016.1	Q8AWW7	RuvB-like 1 (EC 3.6.4.12) (Pontin) (zPontin)	-0.727472	0.00106046
ENSGACT00000026766.1	P83571	RuvB-like 2 (EC 3.6.4.12) (Reptin) (zReptin)	1.08036	0.0667764
ENSGACT00000005899.1	Q99ND9	RWD domain-containing protein 1 (Small androgen receptor-interacting protein)	-0.779158	0.00312716
ENSGACT00000017168.1	P11716	Ryanodine receptor 1 (RYR-1) (RyR1) (Skeletal muscle calcium release channel) (Skeletal muscle ryanodine receptor) (Skeletal muscle-type ryanodine receptor) (Type 1 ryanodine receptor)	0.934548	0.0125508
ENSGACT00000027379.1	E9PZQ0	Ryanodine receptor 1 (RYR-1) (RyR1) (Skeletal muscle calcium release channel) (Skeletal muscle ryanodine receptor) (Skeletal muscle-type ryanodine receptor) (Type 1 ryanodine receptor)	1.10298	0.00851281
ENSGACT00000020252.2	B0LPN4	Ryanodine receptor 2 (RYR-2) (RyR2) (Cardiac muscle ryanodine receptor) (Cardiac muscle ryanodine receptor-calcium release channel) (Type 2 ryanodine receptor)	0.937581	0.0554148
ENSGACT00000013456.1	Q92736	Ryanodine receptor 2 (RYR-2) (RyR2) (hRYR-2) (Cardiac muscle ryanodine receptor) (Cardiac muscle ryanodine receptor-calcium release channel) (Type 2 ryanodine receptor)	0.902787	0.0434757
ENSGACT00000008056.1	Q15413	Ryanodine receptor 3 (RYR-3) (RyR3) (Brain ryanodine receptor-calcium release channel) (Brain-type ryanodine receptor) (Type 3 ryanodine receptor)	0.860868	0.0592164
ENSGACT00000010590.1	Q15413	Ryanodine receptor 3 (RYR-3) (RyR3) (Brain ryanodine receptor-calcium release channel) (Brain-type ryanodine receptor) (Type 3 ryanodine receptor)	0.682676	0.0132989
ENSGACT00000008748.1	P79888	S-adenosylmethionine decarboxylase proenzyme (AdoMetDC) (SAMDC) (EC 4.1.1.50) [Cleaved into: S-adenosylmethionine decarboxylase alpha chain; S-adenosylmethionine decarboxylase beta chain]	1.93882	0.000397183
ENSGACT00000012357.1	Q4V9P0	S-adenosylmethionine mitochondrial carrier protein (Mitochondrial S-adenosylmethionine transporter) (Solute carrier family 25 member 26)	1.25958	0.0133878
ENSGACT00000020711.1	Q00266	S-adenosylmethionine synthase isoform type-1 (AdoMet synthase 1) (EC 2.5.1.6) (Methionine adenosyltransferase 1) (MAT 1) (Methionine adenosyltransferase I/III) (MAT-I/III)	1.22132	0.0817066
ENSGACT00000011132.1	Q5R5H1	S-adenosylmethionine synthase isoform type-2 (AdoMet synthase 2) (EC 2.5.1.6) (Methionine adenosyltransferase 2) (MAT 2)	1.05521	0.0060338
ENSGACT00000010756.1	Q9R0P3	S-formylglutathione hydrolase (FGH) (EC 3.1.2.12) (Esterase 10) (Esterase D) (Sid 478)	-0.340326	0.0474677
ENSGACT00000019153.1	P31227	S-modulin (Sensitivity-modulating protein)	1.3254	0.0641848
ENSGACT00000024524.1	Q13309	S-phase kinase-associated protein 2 (Cyclin-A/CDK2-associated protein p45) (F-box protein Skp2) (F-box/LRR-repeat protein 1) (p45skp2)	0.520497	0.0747789
ENSGACT00000014317.1	Q5RDI0	S1 RNA-binding domain-containing protein 1	1.50836	0.00248222
ENSGACT00000021456.1	Q8NBX0	Saccharopine dehydrogenase-like oxidoreductase (EC 1.-.-.-)	-0.445056	0.0330383
ENSGACT00000014737.1	Q9UJQ4	Sal-like protein 4 (Zinc finger protein 797) (Zinc finger protein SALL4)	1.14714	0.0268938
ENSGACT00000015374.1	O94885	SAM and SH3 domain-containing protein 1 (Proline-glutamate repeat-containing protein)	1.07216	0.0282023
ENSGACT00000006506.1	O95238	SAM pointed domain-containing Ets transcription factor (Prostate epithelium-specific Ets transcription factor) (Prostate-specific Ets) (Prostate-derived Ets factor)	1.59663	0.0132131
ENSGACT00000021616.1	Q03669	Sarcoplasmic/endoplasmic reticulum calcium ATPase 2 (SERCA2) (SR Ca(2+)-ATPase 2) (EC 3.6.3.8) (Calcium pump 2) (Calcium-transporting ATPase sarcoplasmic reticulum type, slow twitch skeletal muscle isoform) (Endoplasmic reticulum class 1/2 Ca(2+) ATPase)	0.561375	0.0384727
ENSGACT00000023254.1	P11507	Sarcoplasmic/endoplasmic reticulum calcium ATPase 2 (SERCA2) (SR Ca(2+)-ATPase 2) (EC 3.6.3.8) (Calcium pump 2) (Calcium-transporting ATPase sarcoplasmic reticulum type, slow twitch skeletal muscle isoform) (Endoplasmic reticulum class 1/2 Ca(2+) ATPase)	1.88403	0.00652731
ENSGACT00000026776.1	Q9YGL9	Sarcoplasmic/endoplasmic reticulum calcium ATPase 3 (ChkSERCA3) (SERCA3) (SR Ca(2+)-ATPase 3) (EC 3.6.3.8) (Calcium pump 3)	-1.45606	0.00170107
ENSGACT00000023037.1	Q64380	Sarcosine dehydrogenase, mitochondrial (SarDH) (EC 1.5.8.3)	-1.145	0.00554356
ENSGACT00000013422.1	Q90WJ7	Saxitoxin and tetrodotoxin-binding protein 1	-0.746888	0.00635111
ENSGACT00000010752.1	Q32L85	SAYSvFN domain-containing protein 1	-0.87821	0.00494804
ENSGACT00000015085.1	Q15424	Scaffold attachment factor B1 (SAF-B) (SAF-B1) (HSP27 estrogen response element-TATA box-binding protein) (HSP27 ERE-TATA-binding protein)	-0.423211	0.0375676
ENSGACT00000018006.1	Q6R2W3	SCAN domain-containing protein 3 (Transposon-derived Buster4 transposase-like protein) (Zinc finger BED domain-containing protein 9)	2.13466	0.00417068
ENSGACT00000009202.1	Q5RFW0	Scavenger receptor class A member 5	1.25325	0.014492
ENSGACT00000001092.1	Q8WTV0	Scavenger receptor class B member 1 (SRB1) (CD36 and LIMPII analogous 1) (CLA-1) (CD36 antigen-like 1) (Collagen type I receptor, thrombospondin receptor-like 1) (SR-BI) (CD antigen CD36)	1.1313	0.0192093
ENSGACT00000011355.1	Q14162	Scavenger receptor class F member 1 (Acetyl LDL receptor) (Scavenger receptor expressed by endothelial cells 1) (SREC-I)	1.36909	0.0129392
ENSGACT00000017771.1	Q2VLG6	Scavenger receptor cysteine-rich type 1 protein M130 (CD antigen CD163) [Cleaved into: Soluble CD163 (sCD163)]	0.928877	0.0845013
ENSGACT00000004891.1	Q9BG79	Sclerostin	1.63168	0.00515284
ENSGACT00000026604.1	Q5VUG0	Scm-like with four MBT domains protein 2 (Scm-like with 4 MBT domains protein 2)	1.02962	0.00498551
ENSGACT00000001376.1	P98167	SCO-spondin	0.996636	0.033721
ENSGACT00000018828.1	Q8BTY8	Sec1 family domain-containing protein 2 (Neuronal Sec1) (Syntaxin-binding protein 1-like 1)	0.895584	0.0017759
ENSGACT00000002743.1	Q7SX85	SEC14 domain and spectrin repeat-containing protein 1 (Protein Solo)	0.91615	0.0369443
ENSGACT00000024036.1	Q5TYS5	Secernin-2	1.86667	0.00466685
ENSGACT00000009161.1	Q5XJX1	Secretagogin	0.717853	0.0183473
ENSGACT00000010408.1	Q9IA96	Secreted frizzled-related protein 2 (sFRP-2)	1.43346	0.00993465
ENSGACT00000010849.1	Q9IA95	Secreted frizzled-related protein 3 (sFRP-3) (Frizzled-related protein 1) (FrzB-1)	0.837313	0.00600332
ENSGACT00000010198.1	Q5T4F7	Secreted frizzled-related protein 5 (sFRP-5) (Frizzled-related protein 1b) (FRP-1b) (Secreted apoptosis-related protein 3) (SARP-3)	0.927586	0.00303656
ENSGACT00000020026.1	Q70I47	Secreted phosphoprotein 24 (Spp-24) (Secreted phosphoprotein 2)	1.54814	0.0580682
ENSGACT00000007678.1	Q3MHW0	Secretion-regulating guanine nucleotide exchange factor	1.3988	0.0142099
ENSGACT00000019801.1	A3KQQ9	Secretogranin-3 (Secretogranin III) (SgIII)	1.05987	0.0609365
ENSGACT00000009496.1	O15127	Secretory carrier-associated membrane protein 2 (Secretory carrier membrane protein 2)	1.05479	0.0119068
ENSGACT00000022516.1	O15127	Secretory carrier-associated membrane protein 2 (Secretory carrier membrane protein 2)	1.73103	0.00196478
ENSGACT00000004358.1	Q58DR5	Secretory carrier-associated membrane protein 3 (Secretory carrier membrane protein 3)	-0.724028	0.00143002
ENSGACT00000019062.1	Q5RCY9	Secretory carrier-associated membrane protein 4 (Secretory carrier membrane protein 4)	2.21143	0.00108785
ENSGACT00000020062.1	Q13018	Secretory phospholipase A2 receptor (PLA2-R) (PLA2R) (180 kDa secretory phospholipase A2 receptor) (C-type lectin domain family 13 member C) (M-type receptor) [Cleaved into: Soluble secretory phospholipase A2 receptor (Soluble PLA2-R) (Soluble PLA2R)]	1.74453	0.0149199
ENSGACT00000016372.1	Q9WVB9	Segment polarity protein dishevelled homolog DVL-1 (Dishevelled-1) (DSH homolog 1)	1.74911	0.0157357
ENSGACT00000020420.1	Q6DKE2	Segment polarity protein dishevelled homolog DVL-3 (Dishevelled-3) (DSH homolog 3)	1.26673	0.0156369
ENSGACT00000025605.1	B1WAP7	Segment polarity protein dishevelled homolog DVL-3 (Dishevelled-3) (DSH homolog 3)	-0.959157	0.0299838
ENSGACT00000018136.1	A0JNA2	Seizure protein 6 homolog (SEZ-6)	1.42438	0.0251192
ENSGACT00000026881.1	A0JNA2	Seizure protein 6 homolog (SEZ-6)	1.14781	0.0203149
ENSGACT00000020779.1	Q6X4M2	Selenoprotein F	1.01915	0.00378849
ENSGACT00000012257.1	Q3Y4E2	Selenoprotein N (SePN) (SelN)	1.51347	0.000840034
ENSGACT00000021442.1	Q502K9	Selenoprotein T2	0.764493	0.00578286
ENSGACT00000026196.1	Q9W7J1	Semaphorin-3aa (Semaphorin-1A) (Semaphorin-Z1A) (Sema Z1A)	0.95514	0.0190687
ENSGACT00000007544.1	Q9W686	Semaphorin-3ab (Semaphorin-1B) (Semaphorin-Z1B) (Sema Z1B)	1.38738	0.00669375
ENSGACT00000016824.1	Q9W686	Semaphorin-3ab (Semaphorin-1B) (Semaphorin-Z1B) (Sema Z1B)	1.00625	0.0344406
ENSGACT00000007756.2	Q13214	Semaphorin-3B (Sema A(V)) (Semaphorin-V) (Sema V)	1.22507	0.0086077
ENSGACT00000026415.1	A7MB70	Semaphorin-3C	1.53127	0.00443316
ENSGACT00000016845.1	Q9W6G6	Semaphorin-3D (Semaphorin-2) (Semaphorin-Z2) (Sema Z2)	1.28513	0.0120738
ENSGACT00000016816.1	O42237	Semaphorin-3E (Collapsin-5) (COLL-5)	1.60732	0.00372918
ENSGACT00000016214.1	Q13275	Semaphorin-3F (Sema III/F) (Semaphorin IV) (Sema IV)	1.19924	0.00635097
ENSGACT00000001674.1	Q9NPR2	Semaphorin-4B	1.16166	0.0287128
ENSGACT00000021802.1	Q62179	Semaphorin-4B (Semaphorin-C) (Sema C)	0.861879	0.0626665
ENSGACT00000020255.1	Q9YHX4	Semaphorin-4E (Semaphorin-7) (Semaphorin-Z7) (Sema Z7)	-0.421981	0.0419521
ENSGACT00000020260.1	Q9YHX4	Semaphorin-4E (Semaphorin-7) (Semaphorin-Z7) (Sema Z7)	1.01405	0.0386109
ENSGACT00000004588.1	Q9NTN9	Semaphorin-4G	1.50782	0.00371883
ENSGACT00000010657.1	Q9NTN9	Semaphorin-4G	1.1333	0.0193304
ENSGACT00000003506.1	Q13591	Semaphorin-5A (Semaphorin-F) (Sema F)	1.58607	0.00575943
ENSGACT00000019583.1	Q60519	Semaphorin-5B (Semaphorin-G) (Sema G)	1.03467	0.0102416
ENSGACT00000008238.1	Q9H2E6	Semaphorin-6A (Semaphorin VIA) (Sema VIA) (Semaphorin-6A-1) (SEMA6A-1)	1.43143	0.0102533
ENSGACT00000020281.1	O54951	Semaphorin-6B (Semaphorin VIB) (Sema VIB) (Semaphorin-N) (Sema N)	1.18929	0.028983
ENSGACT00000017971.1	Q5R7F5	Semaphorin-6D	1.97889	0.000343244
ENSGACT00000002294.1	O75326	Semaphorin-7A (CDw108) (JMH blood group antigen) (John-Milton-Hargen human blood group Ag) (Semaphorin-K1) (Sema K1) (Semaphorin-L) (Sema L) (CD antigen CD108)	1.20347	0.0317615
ENSGACT00000012340.1	Q9P0U3	Sentrin-specific protease 1 (EC 3.4.22.-) (Sentrin/SUMO-specific protease SENP1)	0.901158	0.0197132
ENSGACT00000013384.1	Q91ZX6	Sentrin-specific protease 2 (EC 3.4.22.-) (Axam2) (SUMO-1 protease 1) (SuPr-1) (SUMO-1/Smt3-specific isopeptidase 2) (Smt3ip2) (Sentrin/SUMO-specific protease SENP2)	0.646028	0.0722315
ENSGACT00000026566.1	Q9EP97	Sentrin-specific protease 3 (EC 3.4.22.-) (SUMO-1-specific protease 3) (Sentrin/SUMO-specific protease SENP3) (Smt3-specific isopeptidase 1) (Smt3ip1)	0.879627	0.0219551
ENSGACT00000000887.1	P60330	Separin (EC 3.4.22.49) (Caspase-like protein ESPL1) (Extra spindle poles-like 1 protein) (Separase)	0.375797	0.0751784
ENSGACT00000024511.1	Q17QK8	Sepiapterin reductase (SPR) (EC 1.1.1.153)	-0.935279	0.00462157
ENSGACT00000020783.1	A1L0Y5	Septin-2B	1.63323	0.00300899
ENSGACT00000010723.1	Q5R481	Septin-7	0.774201	0.0166829
ENSGACT00000017143.1	Q5R481	Septin-7	-0.464183	0.0770018
ENSGACT00000017152.1	Q5R481	Septin-7	-0.6929	0.0859367
ENSGACT00000008819.1	B1H120	Septin-8	1.10414	0.0681227
ENSGACT00000027469.1	Q642H3	Septin-8-A	-0.589642	0.0156421
ENSGACT00000005344.1	Q7TNK0	Serine incorporator 1 (Tumor differentially expressed protein 1-like) (Tumor differentially expressed protein 2)	-0.284071	0.0235034
ENSGACT00000015169.1	Q5R533	Serine incorporator 3	1.81606	0.000401443
ENSGACT00000024729.1	Q60HD1	Serine palmitoyltransferase 1 (EC 2.3.1.50) (Long chain base biosynthesis protein 1) (LCB 1) (Serine-palmitoyl-CoA transferase 1) (SPT 1) (SPT1)	0.612288	0.00368885
ENSGACT00000000991.1	D3ZA76	Serine protease HTRA3 (EC 3.4.21.-) (High-temperature requirement factor A3) (Pregnancy-related serine protease)	1.54095	0.00239374
ENSGACT00000009282.2	Q13315	Serine-protein kinase ATM (EC 2.7.11.1) (Ataxia telangiectasia mutated) (A-T mutated)	1.15519	0.005412
ENSGACT00000009651.1	Q5ZMJ9	Serine/arginine repetitive matrix protein 1	-1.00387	0.000208234
ENSGACT00000019716.1	Q9UQ35	Serine/arginine repetitive matrix protein 2 (300 kDa nuclear matrix antigen) (Serine/arginine-rich splicing factor-related nuclear matrix protein of 300 kDa) (SR-related nuclear matrix protein of 300 kDa) (Ser/Arg-related nuclear matrix protein of 300 kDa) (Splicing coactivator subunit SRm300) (Tax-responsive enhancer element-binding protein 803) (TaxREB803)	-0.948788	0.000626017
ENSGACT00000026783.1	A6NNA2	Serine/arginine repetitive matrix protein 3	1.25135	0.011243
ENSGACT00000012226.1	Q5PPJ2	Serine/Arginine-related protein 53 (SRrp53) (Arginine/serine-rich coiled-coil protein 1)	-0.554074	0.00633145
ENSGACT00000027328.1	Q5ZML3	Serine/arginine-rich splicing factor 1 (Splicing factor, arginine/serine-rich 1)	1.46198	0.0133501
ENSGACT00000002907.1	Q9R0U0	Serine/arginine-rich splicing factor 10 (FUS-interacting serine-arginine-rich protein 1) (Neural-salient serine/arginine-rich protein) (Neural-specific SR protein) (Splicing factor, arginine/serine-rich 13A) (TLS-associated protein with Ser-Arg repeats) (TASR) (TLS-associated protein with SR repeats) (TLS-associated serine-arginine protein) (TLS-associated SR protein)	-0.69773	0.0673582
ENSGACT00000018075.1	Q9R0U0	Serine/arginine-rich splicing factor 10 (FUS-interacting serine-arginine-rich protein 1) (Neural-salient serine/arginine-rich protein) (Neural-specific SR protein) (Splicing factor, arginine/serine-rich 13A) (TLS-associated protein with Ser-Arg repeats) (TASR) (TLS-associated protein with SR repeats) (TLS-associated serine-arginine protein) (TLS-associated SR protein)	0.543072	0.0249905
ENSGACT00000012370.1	Q05519	Serine/arginine-rich splicing factor 11 (Arginine-rich 54 kDa nuclear protein) (p54) (Splicing factor, arginine/serine-rich 11)	-0.437581	0.0319422
ENSGACT00000023638.1	Q05519	Serine/arginine-rich splicing factor 11 (Arginine-rich 54 kDa nuclear protein) (p54) (Splicing factor, arginine/serine-rich 11)	-0.709253	0.000898512
ENSGACT00000019685.1	Q5R1W5	Serine/arginine-rich splicing factor 2 (Splicing component, 35 kDa) (Splicing factor SC35) (SC-35) (Splicing factor, arginine/serine-rich 2)	-0.404796	0.0957808
ENSGACT00000001356.1	P84104	Serine/arginine-rich splicing factor 3 (Pre-mRNA-splicing factor SRP20) (Protein X16) (Splicing factor, arginine/serine-rich 3)	0.80916	5.46915e-05
ENSGACT00000001911.1	P84104	Serine/arginine-rich splicing factor 3 (Pre-mRNA-splicing factor SRP20) (Protein X16) (Splicing factor, arginine/serine-rich 3)	0.511357	0.000164816
ENSGACT00000010414.1	Q09167	Serine/arginine-rich splicing factor 5 (Delayed-early protein HRS) (Insulin-induced growth response protein CL-4) (Pre-mRNA-splicing factor SRP40) (Splicing factor, arginine/serine-rich 5)	0.971943	0.00283116
ENSGACT00000010417.1	Q09167	Serine/arginine-rich splicing factor 5 (Delayed-early protein HRS) (Insulin-induced growth response protein CL-4) (Pre-mRNA-splicing factor SRP40) (Splicing factor, arginine/serine-rich 5)	1.90397	0.00117852
ENSGACT00000021555.1	Q7SY52	Serine/threonine-protein kinase 10 (EC 2.7.11.1)	-0.705534	0.012682
ENSGACT00000027479.1	Q7SY52	Serine/threonine-protein kinase 10 (EC 2.7.11.1)	0.946687	0.000499731
ENSGACT00000018903.1	Q6IRN0	Serine/threonine-protein kinase 11-interacting protein	0.849846	0.0125039
ENSGACT00000011317.1	Q9GM70	Serine/threonine-protein kinase 17A (EC 2.7.11.1) (DAP kinase-related apoptosis-inducing protein kinase 1) (rDRAK1)	1.03131	0.0439457
ENSGACT00000018338.1	Q99KH8	Serine/threonine-protein kinase 24 (EC 2.7.11.1) (Mammalian STE20-like protein kinase 3) (MST-3) (STE20-like kinase MST3) [Cleaved into: Serine/threonine-protein kinase 24 35 kDa subunit (Mammalian STE20-like protein kinase 3 N-terminal) (MST3/N); Serine/threonine-protein kinase 24 12 kDa subunit (Mammalian STE20-like protein kinase 3 C-terminal) (MST3/C)]	1.98357	0.00228471
ENSGACT00000004804.1	Q7ZUQ3	Serine/threonine-protein kinase 3 (EC 2.7.11.1) [Cleaved into: Serine/threonine-protein kinase 3 36kDa subunit (MST2/N); Serine/threonine-protein kinase 3 20kDa subunit (MST2/C)]	1.1093	0.00924382
ENSGACT00000003686.1	Q86UX6	Serine/threonine-protein kinase 32C (EC 2.7.11.1) (PKE) (Yet another novel kinase 3)	1.63967	0.00989231
ENSGACT00000000023.1	Q5E9L6	Serine/threonine-protein kinase 4 (EC 2.7.11.1) (Mammalian STE20-like protein kinase 1) (MST-1) (STE20-like kinase MST1) [Cleaved into: Serine/threonine-protein kinase 4 37kDa subunit (MST1/N); Serine/threonine-protein kinase 4 18kDa subunit (MST1/C)]	-0.958761	0.0733031
ENSGACT00000018225.1	Q7T0B1	Serine/threonine-protein kinase 40 (EC 2.7.11.1) (Serine/threonine-protein kinase lyk4)	-1.23342	0.0997842
ENSGACT00000008752.1	Q8TDC3	Serine/threonine-protein kinase BRSK1 (EC 2.7.11.1) (Brain-selective kinase 1) (EC 2.7.11.26) (Brain-specific serine/threonine-protein kinase 1) (BR serine/threonine-protein kinase 1) (Serine/threonine-protein kinase SAD-B) (Synapses of Amphids Defective homolog 1) (SAD1 homolog) (hSAD1)	1.68184	0.0220397
ENSGACT00000027345.1	Q8AYC9	Serine/threonine-protein kinase Chk1 (EC 2.7.11.1) (CHK1 checkpoint homolog) (Checkpoint kinase-1)	1.37943	0.00143002
ENSGACT00000012461.1	Q8BZ03	Serine/threonine-protein kinase D2 (EC 2.7.11.13) (nPKC-D2)	0.722161	0.0889829
ENSGACT00000015357.1	O15075	Serine/threonine-protein kinase DCLK1 (EC 2.7.11.1) (Doublecortin domain-containing protein 3A) (Doublecortin-like and CAM kinase-like 1) (Doublecortin-like kinase 1)	1.20614	0.0728444
ENSGACT00000022745.1	D2I3C6	Serine/threonine-protein kinase DCLK2 (EC 2.7.11.1) (CaMK-like CREB regulatory kinase 2) (CL2) (CLICK-II) (CLICK2) (Doublecortin-like and CAM kinase-like 2) (Doublecortin-like kinase 2)	1.32515	0.0261552
ENSGACT00000004108.1	Q501V0	Serine/threonine-protein kinase H1 homolog (EC 2.7.11.1)	1.5294	0.0048651
ENSGACT00000021426.1	Q2KIP2	Serine/threonine-protein kinase haspin (EC 2.7.11.1) (Germ cell-specific gene 2 protein)	-0.776128	0.00979147
ENSGACT00000014425.1	Q80YE4	Serine/threonine-protein kinase LMTK1 (EC 2.7.11.1) (Apoptosis-associated tyrosine kinase) (AATYK) (Brain apoptosis-associated tyrosine kinase) (Lemur tyrosine kinase 1)	1.64534	0.00254666
ENSGACT00000016084.2	Q8IWU2	Serine/threonine-protein kinase LMTK2 (EC 2.7.11.1) (Apoptosis-associated tyrosine kinase 2) (Brain-enriched kinase) (hBREK) (CDK5/p35-regulated kinase) (CPRK) (Kinase/phosphatase/inhibitor 2) (Lemur tyrosine kinase 2) (Serine/threonine-protein kinase KPI-2)	1.52332	0.00136964
ENSGACT00000025943.1	Q9P0L2	Serine/threonine-protein kinase MARK1 (EC 2.7.11.1) (EC 2.7.11.26) (MAP/microtubule affinity-regulating kinase 1) (PAR1 homolog c) (Par-1c) (Par1c)	1.54909	0.000413874
ENSGACT00000026267.1	Q7KZI7	Serine/threonine-protein kinase MARK2 (EC 2.7.11.1) (EC 2.7.11.26) (ELKL motif kinase 1) (EMK-1) (MAP/microtubule affinity-regulating kinase 2) (PAR1 homolog) (PAR1 homolog b) (Par-1b) (Par1b)	0.994375	0.00205533
ENSGACT00000006226.1	O54874	Serine/threonine-protein kinase MRCK alpha (EC 2.7.11.1) (CDC42-binding protein kinase alpha) (Myotonic dystrophy kinase-related CDC42-binding kinase alpha) (MRCK alpha) (Myotonic dystrophy protein kinase-like alpha)	1.00283	0.0258229
ENSGACT00000018145.2	Q9Y5S2	Serine/threonine-protein kinase MRCK beta (EC 2.7.11.1) (CDC42-binding protein kinase beta) (CDC42BP-beta) (DMPK-like beta) (Myotonic dystrophy kinase-related CDC42-binding kinase beta) (MRCK beta) (Myotonic dystrophy protein kinase-like beta)	0.531596	0.0668089
ENSGACT00000025576.1	A1A4I4	Serine/threonine-protein kinase N1 (EC 2.7.11.13) (Protein kinase C-like 1) (Protein kinase C-like PKN) (Protein kinase PKN-alpha) (Protein-kinase C-related kinase 1) (Serine-threonine protein kinase N)	2.02627	0.00029371
ENSGACT00000018640.1	P51954	Serine/threonine-protein kinase Nek1 (EC 2.7.11.1) (Never in mitosis A-related kinase 1) (NimA-related protein kinase 1)	0.650998	0.0257663
ENSGACT00000018646.1	Q96PY6	Serine/threonine-protein kinase Nek1 (EC 2.7.11.1) (Never in mitosis A-related kinase 1) (NimA-related protein kinase 1) (Renal carcinoma antigen NY-REN-55)	1.44768	0.0292086
ENSGACT00000000402.1	Q9Z1J2	Serine/threonine-protein kinase Nek4 (EC 2.7.11.1) (Never in mitosis A-related kinase 4) (NimA-related protein kinase 4) (Serine/threonine-protein kinase 2)	1.12844	0.000502535
ENSGACT00000010464.1	D3ZBE5	Serine/threonine-protein kinase Nek7 (EC 2.7.11.1) (Never in mitosis A-related kinase 7) (NimA-related protein kinase 7)	2.69277	0.000167331
ENSGACT00000010147.1	Q8TD19	Serine/threonine-protein kinase Nek9 (EC 2.7.11.1) (Nercc1 kinase) (Never in mitosis A-related kinase 9) (NimA-related protein kinase 9) (NimA-related kinase 8) (Nek8)	0.859733	0.0348079
ENSGACT00000009053.1	Q8IY84	Serine/threonine-protein kinase NIM1 (EC 2.7.11.1) (NIM1 serine/threonine-protein kinase)	1.76751	0.0171486
ENSGACT00000004661.1	Q863I2	Serine/threonine-protein kinase OSR1 (EC 2.7.11.1) (Oxidative stress-responsive 1 protein)	1.03699	0.0925457
ENSGACT00000016821.1	O95747	Serine/threonine-protein kinase OSR1 (EC 2.7.11.1) (Oxidative stress-responsive 1 protein)	-1.08442	0.00181953
ENSGACT00000014681.1	Q8CIN4	Serine/threonine-protein kinase PAK 2 (EC 2.7.11.1) (Gamma-PAK) (p21-activated kinase 2) (PAK-2) [Cleaved into: PAK-2p27; PAK-2p34]	1.37389	0.00424798
ENSGACT00000027428.2	Q8AXB4	Serine/threonine-protein kinase PAK 3 (EC 2.7.11.1) (p21-activated kinase 3) (PAK-3)	0.549985	0.0195267
ENSGACT00000018246.1	Q9NQU5	Serine/threonine-protein kinase PAK 6 (EC 2.7.11.1) (PAK-5) (p21-activated kinase 6) (PAK-6)	1.02987	0.00458788
ENSGACT00000011686.1	Q9PU85	Serine/threonine-protein kinase pim-3 (EC 2.7.11.1) (qpim)	1.08085	0.0681761
ENSGACT00000025169.1	Q9PU85	Serine/threonine-protein kinase pim-3 (EC 2.7.11.1) (qpim)	1.32912	0.013418
ENSGACT00000021866.1	P62205	Serine/threonine-protein kinase PLK1 (EC 2.7.11.21) (Plx1) (Polo-like kinase 1) (PLK-1)	-0.614103	0.00635111
ENSGACT00000018257.1	Q9H4B4	Serine/threonine-protein kinase PLK3 (EC 2.7.11.21) (Cytokine-inducible serine/threonine-protein kinase) (FGF-inducible kinase) (Polo-like kinase 3) (PLK-3) (Proliferation-related kinase)	1.39583	0.00371883
ENSGACT00000006420.1	Q08DZ2	Serine/threonine-protein kinase PRP4 homolog (EC 2.7.11.1) (PRP4 pre-mRNA-processing factor 4 homolog)	0.691477	0.000499731
ENSGACT00000003291.1	Q9BRS2	Serine/threonine-protein kinase RIO1 (EC 2.7.11.1) (EC 3.6.3.-) (RIO kinase 1)	-0.505698	0.0592409
ENSGACT00000001147.1	O14730	Serine/threonine-protein kinase RIO3 (EC 2.7.11.1) (RIO kinase 3) (sudD homolog)	1.2496	0.0251028
ENSGACT00000003092.1	Q9WVC6	Serine/threonine-protein kinase Sgk1 (EC 2.7.11.1) (Serum/glucocorticoid-regulated kinase 1)	1.47025	0.00946209
ENSGACT00000014583.1	Q5Q0U5	Serine/threonine-protein kinase Sgk1 (EC 2.7.11.1) (Serum/glucocorticoid-regulated kinase 1)	1.51988	0.0229982
ENSGACT00000008045.1	Q9HBY8	Serine/threonine-protein kinase Sgk2 (EC 2.7.11.1) (Serum/glucocorticoid-regulated kinase 2)	-1.7512	0.0242809
ENSGACT00000008046.1	Q9HBY8	Serine/threonine-protein kinase Sgk2 (EC 2.7.11.1) (Serum/glucocorticoid-regulated kinase 2)	1.28057	0.0612458
ENSGACT00000008123.1	Q6NSM8	Serine/threonine-protein kinase SIK3 homolog (EC 2.7.11.1) (Serine/threonine-protein kinase QSK homolog)	1.14773	0.0296146
ENSGACT00000027185.1	Q5F2E8	Serine/threonine-protein kinase TAO1 (EC 2.7.11.1) (Thousand and one amino acid protein 1)	0.996224	0.00945601
ENSGACT00000010082.1	Q6GPK9	Serine/threonine-protein kinase TAO2 (EC 2.7.11.1) (Thousand and one amino acid protein 2)	0.608109	0.0628912
ENSGACT00000015975.1	Q59H18	Serine/threonine-protein kinase TNNI3K (EC 2.7.11.1) (Cardiac ankyrin repeat kinase) (Cardiac troponin I-interacting kinase) (TNNI3-interacting kinase)	0.91791	0.0476292
ENSGACT00000006670.1	Q8C0V0	Serine/threonine-protein kinase tousled-like 1 (EC 2.7.11.1) (Tousled-like kinase 1)	1.20111	0.00012628
ENSGACT00000021760.1	Q8C0V0	Serine/threonine-protein kinase tousled-like 1 (EC 2.7.11.1) (Tousled-like kinase 1)	1.43577	0.000449282
ENSGACT00000016321.1	O75385	Serine/threonine-protein kinase ULK1 (EC 2.7.11.1) (Autophagy-related protein 1 homolog) (ATG1) (hATG1) (Unc-51-like kinase 1)	1.71286	0.00335127
ENSGACT00000016314.1	O70405	Serine/threonine-protein kinase ULK1 (EC 2.7.11.1) (Serine/threonine-protein kinase Unc51.1) (Unc-51-like kinase 1)	2.66799	0.000963746
ENSGACT00000017924.1	Q8IYT8	Serine/threonine-protein kinase ULK2 (EC 2.7.11.1) (Unc-51-like kinase 2)	1.07274	0.00295835
ENSGACT00000007996.1	Q5R4M2	Serine/threonine-protein kinase ULK4 (EC 2.7.11.1) (Unc-51-like kinase 4)	1.15318	0.00605613
ENSGACT00000016033.1	P83741	Serine/threonine-protein kinase WNK1 (EC 2.7.11.1) (Protein kinase lysine-deficient 1) (Protein kinase with no lysine 1)	0.971877	0.00355091
ENSGACT00000026055.1	Q9JIH7	Serine/threonine-protein kinase WNK1 (EC 2.7.11.1) (Protein kinase lysine-deficient 1) (Protein kinase with no lysine 1)	0.809436	0.0160062
ENSGACT00000000105.1	Q9Y3S1	Serine/threonine-protein kinase WNK2 (EC 2.7.11.1) (Antigen NY-CO-43) (Protein kinase lysine-deficient 2) (Protein kinase with no lysine 2) (Serologically defined colon cancer antigen 43)	1.06352	0.00646209
ENSGACT00000011590.1	Q9BYP7	Serine/threonine-protein kinase WNK3 (EC 2.7.11.1) (Protein kinase lysine-deficient 3) (Protein kinase with no lysine 3)	1.03555	0.0350063
ENSGACT00000004560.1	Q80UE6	Serine/threonine-protein kinase WNK4 (EC 2.7.11.1) (Protein kinase lysine-deficient 4) (Protein kinase with no lysine 4)	1.48069	0.0200813
ENSGACT00000019556.1	Q80UE6	Serine/threonine-protein kinase WNK4 (EC 2.7.11.1) (Protein kinase lysine-deficient 4) (Protein kinase with no lysine 4)	-0.640026	0.0805146
ENSGACT00000015505.1	Q9EQY0	Serine/threonine-protein kinase/endoribonuclease IRE1 (Endoplasmic reticulum-to-nucleus signaling 1) (Inositol-requiring protein 1) (Ire1-alpha) (IRE1a) [Includes: Serine/threonine-protein kinase (EC 2.7.11.1); Endoribonuclease (EC 3.1.26.-)]	1.1418	0.00112155
ENSGACT00000022131.1	Q9EQY0	Serine/threonine-protein kinase/endoribonuclease IRE1 (Endoplasmic reticulum-to-nucleus signaling 1) (Inositol-requiring protein 1) (Ire1-alpha) (IRE1a) [Includes: Serine/threonine-protein kinase (EC 2.7.11.1); Endoribonuclease (EC 3.1.26.-)]	1.70118	0.000425077
ENSGACT00000001724.2	Q767K9	Serine/threonine-protein phosphatase 1 regulatory subunit 10 (MHC class I region proline-rich protein CAT53) (Protein FB19)	-0.695599	0.0398072
ENSGACT00000023661.1	Q9Y2T4	Serine/threonine-protein phosphatase 2A 55 kDa regulatory subunit B gamma isoform (IMYPNO1) (PP2A subunit B isoform B55-gamma) (PP2A subunit B isoform PR55-gamma) (PP2A subunit B isoform R2-gamma) (PP2A subunit B isoform gamma)	1.46633	0.0345886
ENSGACT00000013213.1	Q6PD03	Serine/threonine-protein phosphatase 2A 56 kDa regulatory subunit alpha isoform (PP2A B subunit isoform B'-alpha) (PP2A B subunit isoform B56-alpha) (PP2A B subunit isoform PR61-alpha) (PR61alpha) (PP2A B subunit isoform R5-alpha)	1.04928	0.00325052
ENSGACT00000017097.1	Q28653	Serine/threonine-protein phosphatase 2A 56 kDa regulatory subunit delta isoform (PP2A B subunit isoform B'-delta) (PP2A B subunit isoform B'-gamma) (PP2A B subunit isoform B56-delta) (PP2A B subunit isoform PR61-delta) (PP2A B subunit isoform R5-delta)	0.699403	0.0115967
ENSGACT00000024041.1	P67777	Serine/threonine-protein phosphatase 2A catalytic subunit alpha isoform (PP2A-alpha) (EC 3.1.3.16)	1.04701	0.00196478
ENSGACT00000027667.1	P63331	Serine/threonine-protein phosphatase 2A catalytic subunit alpha isoform (PP2A-alpha) (EC 3.1.3.16)	1.87637	0.00947667
ENSGACT00000014489.1	Q06190	Serine/threonine-protein phosphatase 2A regulatory subunit B'' subunit alpha (PP2A subunit B isoform PR72/PR130) (PP2A subunit B isoform R3 isoform) (PP2A subunit B isoforms B''-PR72/PR130) (PP2A subunit B isoforms B72/B130) (Serine/threonine-protein phosphatase 2A 72/130 kDa regulatory subunit B)	1.20284	0.037126
ENSGACT00000006877.1	P48454	Serine/threonine-protein phosphatase 2B catalytic subunit gamma isoform (EC 3.1.3.16) (CAM-PRP catalytic subunit) (Calcineurin, testis-specific catalytic subunit) (Calmodulin-dependent calcineurin A subunit gamma isoform)	1.42041	0.00823621
ENSGACT00000007245.1	A8WGP3	Serine/threonine-protein phosphatase 4 catalytic subunit A (PP4C-A) (EC 3.1.3.16)	1.59384	0.00384915
ENSGACT00000004444.1	Q0VGB7	Serine/threonine-protein phosphatase 4 regulatory subunit 2	1.1829	0.000725563
ENSGACT00000015610.1	A1L1M4	Serine/threonine-protein phosphatase 4 regulatory subunit 2-B	0.567826	0.0785507
ENSGACT00000014363.1	Q6DFT3	Serine/threonine-protein phosphatase 4 regulatory subunit 3 (SMEK homolog 2)	0.887876	0.0133473
ENSGACT00000018071.1	Q8C0Y0	Serine/threonine-protein phosphatase 4 regulatory subunit 4	0.966532	0.0299046
ENSGACT00000016939.1	P53041	Serine/threonine-protein phosphatase 5 (PP5) (EC 3.1.3.16) (Protein phosphatase T) (PP-T) (PPT)	-0.640029	0.013801
ENSGACT00000004745.1	Q64620	Serine/threonine-protein phosphatase 6 catalytic subunit (PP6C) (EC 3.1.3.16) (Protein phosphatase V) (PP-V)	-0.424427	0.0190644
ENSGACT00000008457.1	O15084	Serine/threonine-protein phosphatase 6 regulatory ankyrin repeat subunit A (PP6-ARS-A) (Serine/threonine-protein phosphatase 6 regulatory subunit ARS-A) (Ankyrin repeat domain-containing protein 28) (Phosphatase interactor targeting protein hnRNP K) (PITK)	-0.855205	0.0477504
ENSGACT00000011679.1	Q5F478	Serine/threonine-protein phosphatase 6 regulatory ankyrin repeat subunit B (PP6-ARS-B) (Serine/threonine-protein phosphatase 6 regulatory subunit ARS-B) (Ankyrin repeat domain-containing protein 44)	1.15843	0.030581
ENSGACT00000000626.1	Q5ZLC8	Serine/threonine-protein phosphatase 6 regulatory ankyrin repeat subunit C (PP6-ARS-C) (Serine/threonine-protein phosphatase 6 regulatory subunit ARS-C)	1.31287	0.00235096
ENSGACT00000014374.1	Q502K3	Serine/threonine-protein phosphatase 6 regulatory ankyrin repeat subunit C (PP6-ARS-C) (Serine/threonine-protein phosphatase 6 regulatory subunit ARS-C)	1.03725	0.0130341
ENSGACT00000017141.1	Q502L2	Serine/threonine-protein phosphatase PGAM5, mitochondrial (EC 3.1.3.16) (Phosphoglycerate mutase family member 5)	1.75825	0.00027498
ENSGACT00000017944.1	Q627N3	Serine/threonine-protein phosphatase PP1-beta (EC 3.1.3.16) (Glc seven-like phosphatase 2)	-0.640082	0.00108178
ENSGACT00000013668.1	Q5I085	Serine/threonine-protein phosphatase PP1-beta catalytic subunit (PP-1B) (EC 3.1.3.16)	1.23946	0.0140123
ENSGACT00000026541.1	Q5I085	Serine/threonine-protein phosphatase PP1-beta catalytic subunit (PP-1B) (EC 3.1.3.16)	0.697326	0.0149646
ENSGACT00000009812.1	Q6NVU2	Serine/threonine-protein phosphatase PP1-gamma catalytic subunit (PP-1G) (EC 3.1.3.16)	-0.416354	0.0237159
ENSGACT00000018276.1	Q3SWT6	Serine/threonine-protein phosphatase with EF-hands 1 (PPEF-1) (EC 3.1.3.16)	1.20511	0.0462777
ENSGACT00000009381.1	P79774	Serotonin N-acetyltransferase (Serotonin acetylase) (EC 2.3.1.87) (Aralkylamine N-acetyltransferase) (AA-NAT)	1.63285	0.00895717
ENSGACT00000001944.1	Q921I1	Serotransferrin (Transferrin) (Beta-1 metal-binding globulin) (Siderophilin)	1.45067	0.0646347
ENSGACT00000001945.1	Q921I1	Serotransferrin (Transferrin) (Beta-1 metal-binding globulin) (Siderophilin)	0.869649	0.0947673
ENSGACT00000008488.1	P13731	Serpin H1 (47 kDa heat shock protein) (Collagen-binding protein) (Colligin)	0.904449	0.00307005
ENSGACT00000027001.1	Q66I22	Serrate RNA effector molecule homolog (Arsenite-resistance protein 2)	-0.397705	0.0173747
ENSGACT00000004967.1	Q90718	Serum response factor (SRF) (Fragment)	0.806134	0.0460632
ENSGACT00000011971.1	Q5NVE2	Serum response factor-binding protein 1 (SRF-dependent transcription regulation-associated protein)	-0.409036	0.057785
ENSGACT00000007623.1	P58003	Sestrin-1 (EC 1.11.1.15) (XPA26) (p53-regulated protein PA26)	0.931775	0.00169382
ENSGACT00000015001.1	P58467	SET domain-containing protein 4 (EC 2.1.1.-)	1.30324	0.0322
ENSGACT00000025644.1	A0EQL2	Sex hormone-binding globulin (SHBG)	1.15955	0.091638
ENSGACT00000021898.1	Q8CG80	SH2 domain-containing adapter protein F	1.2265	0.00467232
ENSGACT00000024555.1	Q71S10	SH2 domain-containing protein 1A	0.55602	0.0499142
ENSGACT00000023019.1	Q9QZS8	SH2 domain-containing protein 3C (Cas/HEF1-associated signal transducer) (SH2 domain-containing Eph receptor-binding protein 1)	1.00643	0.0247622
ENSGACT00000012215.1	Q99469	SH3 and cysteine-rich domain-containing protein (Src homology 3 and cysteine-rich domain-containing protein)	1.25843	0.00222462
ENSGACT00000008308.1	Q6DBR6	SH3 and cysteine-rich domain-containing protein 3	0.761163	0.072471
ENSGACT00000011507.1	D3YZU1	SH3 and multiple ankyrin repeat domains protein 1 (Shank1)	1.21999	0.0246123
ENSGACT00000017909.1	Q9WV48	SH3 and multiple ankyrin repeat domains protein 1 (Shank1) (GKAP/SAPAP-interacting protein) (SPANK-1) (Somatostatin receptor-interacting protein) (SSTR-interacting protein) (SSTRIP) (Synamon)	1.55047	0.00575943
ENSGACT00000016515.1	Q4ACU6	SH3 and multiple ankyrin repeat domains protein 3 (Shank3) (Proline-rich synapse-associated protein 2) (ProSAP2) (SPANK-2)	0.969766	0.0539102
ENSGACT00000000997.1	Q8TE82	SH3 domain and tetratricopeptide repeat-containing protein 1	0.886421	0.0116784
ENSGACT00000024572.1	Q5RFN7	SH3 domain-binding glutamic acid-rich-like protein	-0.5219	0.00491537
ENSGACT00000011839.1	Q9H299	SH3 domain-binding glutamic acid-rich-like protein 3 (SH3 domain-binding protein 1) (SH3BP-1)	-0.754784	0.000713045
ENSGACT00000007191.1	Q8R550	SH3 domain-containing kinase-binding protein 1 (Regulator of ubiquitous kinase) (Ruk) (SH3-containing, expressed in tumorigenic astrocytes)	-0.479608	0.0524392
ENSGACT00000021358.1	Q9BQI5	SH3-containing GRB2-like protein 3-interacting protein 1 (Endophilin-3-interacting protein)	0.833066	0.0300706
ENSGACT00000006501.1	A3KMV1	SH3KBP1-binding protein 1	1.60066	0.00238502
ENSGACT00000015300.1	O70142	SHC-transforming protein 2 (Protein Sck) (SH2 domain protein C2) (Src homology 2 domain-containing-transforming protein C2)	1.20256	0.0596438
ENSGACT00000021856.2	Q92529	SHC-transforming protein 3 (Neuronal Shc) (N-Shc) (Protein Rai) (SHC-transforming protein C) (Src homology 2 domain-containing-transforming protein C3) (SH2 domain protein C3)	1.7443	0.00677412
ENSGACT00000001707.1	Q5RCM2	Shieldin complex subunit 2 (Protein FAM35A) (RINN1-REV7-interacting novel NHEJ regulator 2)	-0.512654	0.00795161
ENSGACT00000002602.1	O15266	Short stature homeobox protein (Pseudoautosomal homeobox-containing osteogenic protein) (Short stature homeobox-containing protein)	1.53395	0.00862562
ENSGACT00000012228.1	O60902	Short stature homeobox protein 2 (Homeobox protein Og12X) (Paired-related homeobox protein SHOT)	1.49798	0.0011309
ENSGACT00000026991.1	Q9R283	Short transient receptor potential channel 2 (TrpC2) (Transient receptor protein 2) (TRP-2) (rTrp2)	1.50912	0.00921547
ENSGACT00000015454.1	P79100	Short transient receptor potential channel 4 (TrpC4) (Capacitative calcium entry channel 1) (CCE1)	1.56646	0.00102365
ENSGACT00000013416.1	Q9JLV2	Short transient receptor potential channel 4-associated protein (Trp4-associated protein) (Trpc4-associated protein) (Protein TAP1) (Rabex-5/Rin2-interacting protein) (TNF-receptor ubiquitous scaffolding/signaling protein) (Protein TRUSS)	-0.67913	0.0013294
ENSGACT00000023687.1	Q9HCX4	Short transient receptor potential channel 7 (TrpC7) (Transient receptor protein 7) (TRP-7) (hTRP7)	1.54633	0.0150386
ENSGACT00000006598.1	Q4KLP8	Shugoshin 1 (Shugoshin-like 1)	1.04224	0.0124392
ENSGACT00000008578.1	P70665	Sialate O-acetylesterase (EC 3.1.1.53) (Sialic acid-specific 9-O-acetylesterase) (Yolk sac protein 2) [Cleaved into: Sialate O-acetylesterase small subunit; Sialate O-acetylesterase large subunit]	-0.388084	0.0375309
ENSGACT00000024663.1	Q9NR45	Sialic acid synthase (N-acetylneuraminate synthase) (EC 2.5.1.56) (N-acetylneuraminate-9-phosphate synthase) (EC 2.5.1.57) (N-acetylneuraminic acid phosphate synthase) (N-acetylneuraminic acid synthase)	-0.556452	0.00140569
ENSGACT00000003991.1	Q6ZMC9	Sialic acid-binding Ig-like lectin 15 (Siglec-15) (CD33 antigen-like 3)	1.36912	0.0384764
ENSGACT00000011744.1	Q9QX82	Sialomucin core protein 24 (MUC-24) (Endolyn) (Multi-glycosylated core protein 24) (MGC-24) (MGC-24v)	1.17984	0.0114703
ENSGACT00000005056.2	Q5T5P2	Sickle tail protein homolog	1.06902	0.000913331
ENSGACT00000023198.1	Q925N0	Sideroflexin-5	1.86105	0.00148172
ENSGACT00000022421.1	Q5F383	Signal peptide peptidase-like 2B (SPP-like 2B) (SPPL2b) (EC 3.4.23.-)	1.10483	0.00385673
ENSGACT00000020707.1	Q5G872	Signal peptide, CUB and EGF-like domain-containing protein 2 (Protein You)	1.74945	0.0131261
ENSGACT00000001414.1	Q3ZBG7	Signal recognition particle 19 kDa protein (SRP19)	-0.451099	0.0159884
ENSGACT00000013105.1	Q4FZX7	Signal recognition particle receptor subunit beta (SR-beta)	-0.280857	0.0871884
ENSGACT00000011411.1	P52631	Signal transducer and activator of transcription 3	-1.07608	0.0015178
ENSGACT00000011415.1	P52631	Signal transducer and activator of transcription 3	-0.435622	0.0968043
ENSGACT00000011424.1	P42232	Signal transducer and activator of transcription 5B	0.666494	0.0430392
ENSGACT00000007915.1	O43166	Signal-induced proliferation-associated 1-like protein 1 (SIPA1-like protein 1) (High-risk human papilloma viruses E6 oncoproteins targeted protein 1) (E6-targeted protein 1)	1.02624	0.0500122
ENSGACT00000010607.1	O43166	Signal-induced proliferation-associated 1-like protein 1 (SIPA1-like protein 1) (High-risk human papilloma viruses E6 oncoproteins targeted protein 1) (E6-targeted protein 1)	1.62684	0.00818394
ENSGACT00000005484.1	Q80TE4	Signal-induced proliferation-associated 1-like protein 2 (SIPA1-like protein 2)	1.18604	0.00660594
ENSGACT00000012912.1	G3X9J0	Signal-induced proliferation-associated 1-like protein 3 (SIPA1-like protein 3) (SPA-1-like protein 3)	1.24386	0.00167253
ENSGACT00000019001.1	Q8R0L1	Signal-transducing adaptor protein 2 (STAP-2)	1.32263	0.00566629
ENSGACT00000015893.1	Q9NP50	SIN3-HDAC complex-associated factor (Protein FAM60A) (Tera protein homolog)	1.51149	0.00764946
ENSGACT00000020714.1	Q8C8M1	SIN3-HDAC complex-associated factor (Protein FAM60A) (Tera protein)	0.849278	0.00685434
ENSGACT00000016922.1	A5X7A0	Sine oculis-binding protein homolog A (Jackson circler protein 1A)	2.03232	0.00197303
ENSGACT00000012543.1	P81133	Single-minded homolog 1 (Class E basic helix-loop-helix protein 14) (bHLHe14)	1.37831	0.0060148
ENSGACT00000026682.1	Q14190	Single-minded homolog 2 (Class E basic helix-loop-helix protein 15) (bHLHe15)	2.1433	0.00371869
ENSGACT00000013457.1	P81877	Single-stranded DNA-binding protein 2 (Sequence-specific single-stranded-DNA-binding protein 2)	0.78918	0.093311
ENSGACT00000016041.1	Q9D032	Single-stranded DNA-binding protein 3 (Lck-associated signal transducer) (Sequence-specific single-stranded-DNA-binding protein)	1.65295	0.000924728
ENSGACT00000013218.1	Q9R050	Single-stranded DNA-binding protein 3 (Sequence-specific single-stranded-DNA-binding protein)	0.919539	0.0318621
ENSGACT00000009365.1	Q66I84	Sister chromatid cohesion protein DCC1 (Defective in sister chromatid cohesion protein 1 homolog)	-0.853088	0.0275958
ENSGACT00000027225.2	Q5F3U9	Sister chromatid cohesion protein PDS5 homolog B (Androgen-induced proliferation inhibitor)	-0.568946	0.073693
ENSGACT00000023909.1	O43805	Sjoegren syndrome nuclear autoantigen 1 (Nuclear autoantigen of 14 kDa)	-0.507139	0.0921632
ENSGACT00000006846.1	Q1LXZ9	SKI family transcriptional corepressor 1 homolog-B (Ladybird homeobox corepressor 1 homolog-B)	1.1512	0.0388713
ENSGACT00000022355.1	Q1LXZ9	SKI family transcriptional corepressor 1 homolog-B (Ladybird homeobox corepressor 1 homolog-B)	1.09428	0.0165034
ENSGACT00000023595.1	Q1LXZ9	SKI family transcriptional corepressor 1 homolog-B (Ladybird homeobox corepressor 1 homolog-B)	1.47073	0.039406
ENSGACT00000001584.1	Q02225	Ski oncogene (Proto-oncogene c-Ski)	1.19937	0.0344592
ENSGACT00000022459.1	Q60665	Ski-like protein (Ski-related oncogene) (Ski-related protein)	1.36441	0.00231197
ENSGACT00000003284.2	Q80YR3	SKI/DACH domain-containing protein 1 (Protein DLN-1)	1.82318	0.00553433
ENSGACT00000024188.1	Q7SXC6	SLAIN motif-containing protein-like	0.986698	0.0261501
ENSGACT00000009586.1	O94933	SLIT and NTRK-like protein 3	1.1731	0.0995109
ENSGACT00000005362.1	O94991	SLIT and NTRK-like protein 5 (Leucine-rich repeat-containing protein 11)	1.31369	0.0834124
ENSGACT00000013278.1	Q9WVC1	Slit homolog 2 protein (Slit-2) (Fragment)	1.20966	0.0138356
ENSGACT00000021414.1	O94813	Slit homolog 2 protein (Slit-2) [Cleaved into: Slit homolog 2 protein N-product; Slit homolog 2 protein C-product]	1.02114	0.00283253
ENSGACT00000021714.3	O88280	Slit homolog 3 protein (Slit-3) (Multiple epidermal growth factor-like domains protein 5) (Multiple EGF-like domains protein 5)	1.28642	0.0052341
ENSGACT00000017662.1	Q7Z6B7	SLIT-ROBO Rho GTPase-activating protein 1 (srGAP1) (Rho GTPase-activating protein 13)	1.32603	0.00130721
ENSGACT00000001197.1	O43295	SLIT-ROBO Rho GTPase-activating protein 3 (srGAP3) (Mental disorder-associated GAP) (Rho GTPase-activating protein 14) (WAVE-associated Rac GTPase-activating protein) (WRP)	0.853951	0.00596015
ENSGACT00000001722.1	O43295	SLIT-ROBO Rho GTPase-activating protein 3 (srGAP3) (Mental disorder-associated GAP) (Rho GTPase-activating protein 14) (WAVE-associated Rac GTPase-activating protein) (WRP)	0.718009	0.0363339
ENSGACT00000020586.1	P58390	Small conductance calcium-activated potassium channel protein 2 (SK2) (SKCa 2) (SKCa2) (KCa2.2)	1.54521	0.0140565
ENSGACT00000022389.1	Q8BPQ7	Small G protein signaling modulator 1 (RUN and TBC1 domain-containing protein 2)	1.05036	0.0559864
ENSGACT00000007064.1	Q80U12	Small G protein signaling modulator 2 (RUN and TBC1 domain-containing protein 1)	1.31948	0.0678929
ENSGACT00000016765.1	Q7T2D0	Small G protein signaling modulator 3 (RUN and TBC1 domain-containing protein 3)	0.84569	0.00669466
ENSGACT00000004289.1	O43765	Small glutamine-rich tetratricopeptide repeat-containing protein alpha (Alpha-SGT) (Vpu-binding protein) (UBP)	-0.427579	0.021605
ENSGACT00000020996.1	Q8VD33	Small glutamine-rich tetratricopeptide repeat-containing protein beta (Beta-SGT)	0.970034	0.0368632
ENSGACT00000014483.1	Q7ZUG0	Small nuclear ribonucleoprotein E (snRNP-E) (Sm protein E) (Sm-E) (SmE)	-0.594803	0.00531522
ENSGACT00000026548.1	P62321	Small nuclear ribonucleoprotein F (snRNP-F) (Sm protein F) (Sm-F) (SmF)	-0.469942	0.0390144
ENSGACT00000017487.1	P62309	Small nuclear ribonucleoprotein G (snRNP-G) (Sm protein G) (Sm-G) (SmG)	-0.622002	0.0262978
ENSGACT00000008532.1	Q568P9	Small RNA 2'-O-methyltransferase (EC 2.1.1.n8) (HEN1 methyltransferase homolog 1)	1.57841	0.00129778
ENSGACT00000025300.2	O75691	Small subunit processome component 20 homolog (Down-regulated in metastasis protein) (Novel nucleolar protein 73) (NNP73) (Protein Key-1A6)	0.739255	0.0345886
ENSGACT00000020593.1	Q9PT08	Small ubiquitin-related modifier 1 (SUMO-1)	0.726054	0.065997
ENSGACT00000013418.1	Q6DK72	Small ubiquitin-related modifier 3 (SUMO-3)	1.34754	0.000235614
ENSGACT00000010234.2	Q6P9P0	SMC5-SMC6 complex localization factor protein 2	0.940472	0.0121986
ENSGACT00000011070.1	P53814	Smoothelin	0.784547	0.0880972
ENSGACT00000007120.1	Q8CI12	Smoothelin-like protein 2	1.77393	0.00144667
ENSGACT00000020618.1	Q9Y4D2	Sn1-specific diacylglycerol lipase alpha (DGL-alpha) (EC 3.1.1.-) (Neural stem cell-derived dendrite regulator)	0.938132	0.0411821
ENSGACT00000006607.1	Q8NCG7	Sn1-specific diacylglycerol lipase beta (DGL-beta) (EC 3.1.1.-) (KCCR13L)	1.17087	0.0261411
ENSGACT00000000688.1	P60192	SNARE-associated protein Snapin (Biogenesis of lysosome-related organelles complex 1 subunit 7) (BLOC-1 subunit 7) (Synaptosomal-associated protein 25-binding protein) (SNAP-associated protein)	-0.549927	0.0112037
ENSGACT00000010977.1	Q9NRH2	SNF-related serine/threonine-protein kinase (EC 2.7.11.1) (SNF1-related kinase)	-0.742184	0.0615747
ENSGACT00000007121.2	Q1JQE0	SNW domain-containing protein 1 (Nuclear protein SkiP) (Ski-interacting protein)	0.41832	0.0267343
ENSGACT00000023185.1	Q8NBS3	Sodium bicarbonate transporter-like protein 11 (Bicarbonate transporter-related protein 1) (Sodium borate cotransporter 1) (NaBC1) (Solute carrier family 4 member 11)	-1.59116	0.000756402
ENSGACT00000024376.1	Q96NL6	Sodium channel and clathrin linker 1 (Sodium channel-associated protein 1)	-0.462134	0.0831898
ENSGACT00000016714.1	O46669	Sodium channel protein type 10 subunit alpha (NaNG) (Sodium channel protein type X subunit alpha) (Voltage-gated sodium channel subunit alpha Nav1.8)	1.18593	0.00772955
ENSGACT00000018426.1	Q99250	Sodium channel protein type 2 subunit alpha (HBSC II) (Sodium channel protein brain II subunit alpha) (Sodium channel protein type II subunit alpha) (Voltage-gated sodium channel subunit alpha Nav1.2)	0.977406	0.00268699
ENSGACT00000004631.1	Q2XVR7	Sodium channel protein type 4 subunit alpha A (Voltage-gated sodium channel subunit alpha Nav1.4a)	2.15691	0.000350911
ENSGACT00000010041.1	Q2XVR6	Sodium channel protein type 4 subunit alpha B (Voltage-gated sodium channel subunit alpha Nav1.4b)	0.85039	0.00230517
ENSGACT00000019623.1	Q2XVR4	Sodium channel protein type 4 subunit alpha B (Voltage-gated sodium channel subunit alpha Nav1.4b)	1.05195	0.0223258
ENSGACT00000011216.1	O88420	Sodium channel protein type 8 subunit alpha (Peripheral nerve protein type 4) (PN4) (Sodium channel 6) (NaCh6) (Sodium channel protein type VIII subunit alpha) (Voltage-gated sodium channel subunit alpha Nav1.6)	1.14267	0.0164687
ENSGACT00000000856.1	Q9WTU3	Sodium channel protein type 8 subunit alpha (Sodium channel protein type VIII subunit alpha) (Voltage-gated sodium channel subunit alpha Nav1.6)	0.912431	0.0800445
ENSGACT00000016380.1	P53788	Sodium channel subunit beta-1	0.944182	0.00256986
ENSGACT00000009642.1	P54900	Sodium channel subunit beta-2	1.51757	0.00163466
ENSGACT00000012066.1	Q8BHK2	Sodium channel subunit beta-3	1.16869	0.00623378
ENSGACT00000002528.1	Q8IZF0	Sodium leak channel non-selective protein (CanIon) (Voltage gated channel-like protein 1)	1.22322	0.00408196
ENSGACT00000009684.1	P30531	Sodium- and chloride-dependent GABA transporter 1 (GAT-1) (Solute carrier family 6 member 1)	1.80146	0.00175548
ENSGACT00000026150.1	P30531	Sodium- and chloride-dependent GABA transporter 1 (GAT-1) (Solute carrier family 6 member 1)	1.64471	0.0249524
ENSGACT00000001899.1	P31646	Sodium- and chloride-dependent GABA transporter 2 (GAT-2) (Solute carrier family 6 member 13)	1.72171	0.0202078
ENSGACT00000025159.1	P31646	Sodium- and chloride-dependent GABA transporter 2 (GAT-2) (Solute carrier family 6 member 13)	1.51134	0.00210585
ENSGACT00000026807.1	Q9VR07	Sodium- and chloride-dependent GABA transporter ine (Protein inebriated) (Protein receptor oscillation A)	1.25128	0.0424334
ENSGACT00000022623.1	A7Y2X0	Sodium- and chloride-dependent glycine transporter 2 (GlyT-2) (GlyT2) (xGlyT2) (Solute carrier family 6 member 5)	1.03888	0.052473
ENSGACT00000000521.1	Q9UN76	Sodium- and chloride-dependent neutral and basic amino acid transporter B(0+) (Amino acid transporter ATB0+) (Solute carrier family 6 member 14)	1.67113	0.00242494
ENSGACT00000007059.1	Q3ZMH1	Sodium-coupled monocarboxylate transporter 1 (Electrogenic sodium monocarboxylate cotransporter) (zSMCTe) (Sodium solute symporter family 5 member 8 protein) (Solute carrier family 5 member 8)	2.27386	0.00133081
ENSGACT00000001103.1	Q9DCP2	Sodium-coupled neutral amino acid transporter 3 (N-system amino acid transporter 1) (Na(+)-coupled neutral amino acid transporter 3) (Solute carrier family 38 member 3) (mNAT) (System N amino acid transporter 1)	1.42847	0.00136923
ENSGACT00000016295.1	Q99624	Sodium-coupled neutral amino acid transporter 3 (N-system amino acid transporter 1) (Na(+)-coupled neutral amino acid transporter 3) (Solute carrier family 38 member 3) (System N amino acid transporter 1)	-0.482764	0.0864378
ENSGACT00000017699.1	Q99624	Sodium-coupled neutral amino acid transporter 3 (N-system amino acid transporter 1) (Na(+)-coupled neutral amino acid transporter 3) (Solute carrier family 38 member 3) (System N amino acid transporter 1)	0.77165	0.0354316
ENSGACT00000025848.1	Q8R1S9	Sodium-coupled neutral amino acid transporter 4 (Amino acid transporter A3) (Na(+)-coupled neutral amino acid transporter 4) (Solute carrier family 38 member 4) (System A amino acid transporter 3)	1.63212	0.00114132
ENSGACT00000024674.1	Q08BA4	Sodium-coupled neutral amino acid transporter 9 (Solute carrier family 38 member 9)	0.466412	0.0184558
ENSGACT00000008770.1	Q01959	Sodium-dependent dopamine transporter (DA transporter) (DAT) (Solute carrier family 6 member 3)	1.48305	0.0259992
ENSGACT00000008854.1	Q6DEJ6	Sodium-dependent lysophosphatidylcholine symporter 1-B (NLS1-B) (Sodium-dependent LPC symporter 1-B) (Major facilitator superfamily domain-containing protein 2A-B)	1.46255	0.0481246
ENSGACT00000005558.1	O70247	Sodium-dependent multivitamin transporter (Na(+)-dependent multivitamin transporter) (Solute carrier family 5 member 6)	1.0177	0.0686905
ENSGACT00000015493.1	O70247	Sodium-dependent multivitamin transporter (Na(+)-dependent multivitamin transporter) (Solute carrier family 5 member 6)	1.654	0.0175934
ENSGACT00000010064.1	Q9D687	Sodium-dependent neutral amino acid transporter B(0)AT1 (Solute carrier family 6 member 19) (System B(0) neutral amino acid transporter AT1)	1.11842	0.0126179
ENSGACT00000010643.1	Q2A865	Sodium-dependent neutral amino acid transporter B(0)AT1 (Solute carrier family 6 member 19) (System B(0) neutral amino acid transporter AT1)	2.21931	0.00188237
ENSGACT00000012270.1	O88576	Sodium-dependent neutral amino acid transporter B(0)AT3 (Sodium- and chloride-dependent transporter XTRP2) (Solute carrier family 6 member 18) (System B(0) neutral amino acid transporter AT3)	2.11903	0.00111531
ENSGACT00000023878.1	Q06495	Sodium-dependent phosphate transport protein 2A (Sodium-phosphate transport protein 2A) (Na(+)-dependent phosphate cotransporter 2A) (NaPi-3) (Sodium/phosphate cotransporter 2A) (Na(+)/Pi cotransporter 2A) (NaPi-2a) (Solute carrier family 34 member 1)	1.45239	0.0365205
ENSGACT00000002266.1	Q9JJ09	Sodium-dependent phosphate transport protein 2B (Sodium-phosphate transport protein 2B) (Na(+)-dependent phosphate cotransporter 2B) (Sodium/phosphate cotransporter 2B) (Na(+)/Pi cotransporter 2B) (NaPi-2b) (Solute carrier family 34 member 2) (rNaPi IIb)	2.27477	0.00323154
ENSGACT00000022789.1	Q6PFM1	Sodium-dependent phosphate transporter 1-B (Solute carrier family 20 member 1-B)	-0.606917	0.0194152
ENSGACT00000008214.1	Q9MYX0	Sodium-dependent serotonin transporter (SERT) (5HT transporter) (5HTT) (Solute carrier family 6 member 4)	1.86516	0.0074902
ENSGACT00000018350.1	Q6U841	Sodium-driven chloride bicarbonate exchanger (Solute carrier family 4 member 10)	0.743757	0.0885947
ENSGACT00000026176.1	Q01728	Sodium/calcium exchanger 1 (Na(+)/Ca(2+)-exchange protein 1) (Solute carrier family 8 member 1)	2.19536	0.000118483
ENSGACT00000026854.1	P48766	Sodium/calcium exchanger 1 (Na(+)/Ca(2+)-exchange protein 1) (Solute carrier family 8 member 1)	1.35503	0.0156823
ENSGACT00000016300.1	Q9UPR5	Sodium/calcium exchanger 2 (Na(+)/Ca(2+)-exchange protein 2) (Solute carrier family 8 member 2)	1.52876	0.00560064
ENSGACT00000022832.1	P53791	Sodium/glucose cotransporter 1 (Na(+)/glucose cotransporter 1) (High affinity sodium-glucose cotransporter) (Solute carrier family 5 member 1)	1.29718	0.0378881
ENSGACT00000007722.1	Q923I7	Sodium/glucose cotransporter 2 (Na(+)/glucose cotransporter 2) (Low affinity sodium-glucose cotransporter) (Solute carrier family 5 member 2)	1.50074	0.00236531
ENSGACT00000002792.1	A8WHP3	Sodium/glucose cotransporter 4 (Na(+)/glucose cotransporter 4) (Solute carrier family 5 member 9)	1.19275	0.00448574
ENSGACT00000019807.1	P48763	Sodium/hydrogen exchanger 2 (H7) (Na(+)/H(+) exchanger 2) (NHE-2) (Solute carrier family 9 member 2)	1.52321	0.00228471
ENSGACT00000003204.1	G3X939	Sodium/hydrogen exchanger 3	1.55708	0.0029174
ENSGACT00000022872.1	Q92581	Sodium/hydrogen exchanger 6 (Na(+)/H(+) exchanger 6) (NHE-6) (Solute carrier family 9 member 6)	1.31235	0.00218257
ENSGACT00000027071.1	Q92581	Sodium/hydrogen exchanger 6 (Na(+)/H(+) exchanger 6) (NHE-6) (Solute carrier family 9 member 6)	1.97851	0.000240374
ENSGACT00000018305.1	Q8BLV3	Sodium/hydrogen exchanger 7 (Na(+)/H(+) exchanger 7) (NHE-7) (Solute carrier family 9 member 7)	0.962052	0.0389012
ENSGACT00000003366.1	Q5ZJ75	Sodium/hydrogen exchanger 8 (Na(+)/H(+) exchanger 8) (NHE-8) (Solute carrier family 9 member 8)	0.589006	0.0144984
ENSGACT00000003401.1	Q86UD5	Sodium/hydrogen exchanger 9B2 (Na(+)/H(+) exchanger NHA2) (Na(+)/H(+) exchanger-like domain-containing protein 2) (NHE domain-containing protein 2) (Sodium/hydrogen exchanger-like domain-containing protein 2) (Solute carrier family 9 subfamily B member 2)	1.16679	0.00406856
ENSGACT00000011488.1	Q63008	Sodium/iodide cotransporter (Na(+)/I(-) cotransporter) (Sodium-iodide symporter) (Na(+)/I(-) symporter) (Solute carrier family 5 member 5)	0.976643	0.023909
ENSGACT00000014491.1	Q9MZT2	Sodium/nucleoside cotransporter 1 (Concentrative nucleoside transporter 1) (CNT 1) (Na(+)/nucleoside cotransporter 1) (Sodium-coupled nucleoside transporter 1) (Solute carrier family 28 member 1)	1.78078	0.00126717
ENSGACT00000018949.1	Q9YH26	Sodium/potassium-transporting ATPase subunit alpha-1 (Na(+)/K(+) ATPase alpha-1 subunit) (EC 3.6.3.9) (Sodium pump subunit alpha-1)	-1.06027	0.0424323
ENSGACT00000018961.1	Q92030	Sodium/potassium-transporting ATPase subunit alpha-1 (Na(+)/K(+) ATPase alpha-1 subunit) (EC 3.6.3.9) (Sodium pump subunit alpha-1)	0.891799	0.0797193
ENSGACT00000017545.1	Q5VXU1	Sodium/potassium-transporting ATPase subunit beta-1-interacting protein 2 (Na(+)/K(+)-transporting ATPase subunit beta-1-interacting protein 2) (Protein FAM77B) (T-cell lymphoma breakpoint-associated target protein 1)	2.38192	0.000292632
ENSGACT00000003427.1	Q6DEX3	Sodium/potassium-transporting ATPase subunit beta-1-interacting protein 4 (Na(+)/K(+)-transporting ATPase subunit beta-1-interacting protein 4)	1.30942	0.00766718
ENSGACT00000018080.1	Q9I9C3	Sodium/potassium-transporting ATPase subunit beta-233 (Sodium/potassium-dependent ATPase subunit beta-233)	-1.06661	0.002524
ENSGACT00000023355.1	Q9HC58	Sodium/potassium/calcium exchanger 3 (Na(+)/K(+)/Ca(2+)-exchange protein 3) (Solute carrier family 24 member 3)	0.631829	0.09592
ENSGACT00000017829.1	Q9EPQ0	Sodium/potassium/calcium exchanger 3 (Na(+)/K(+)/Ca(2+)-exchange protein 3) (Solute carrier family 24 member 3) (Fragment)	1.40158	0.0286039
ENSGACT00000011181.1	Q8CGQ8	Sodium/potassium/calcium exchanger 4 (Na(+)/K(+)/Ca(2+)-exchange protein 4) (Solute carrier family 24 member 4)	1.56765	0.00607849
ENSGACT00000003076.1	Q5XG69	Soluble lamin-associated protein of 75 kDa (SLAP75) (Protein FAM169A)	1.37161	0.0144248
ENSGACT00000019488.1	P55014	Solute carrier family 12 member 1 (BSC1) (Bumetanide-sensitive sodium-(potassium)-chloride cotransporter 2) (Kidney-specific Na-K-Cl symporter)	1.55319	0.0178621
ENSGACT00000022179.1	P55016	Solute carrier family 12 member 1 (Bumetanide-sensitive sodium-(potassium)-chloride cotransporter 2) (Kidney-specific Na-K-Cl symporter)	1.78018	0.00257526
ENSGACT00000024304.1	P55011	Solute carrier family 12 member 2 (Basolateral Na-K-Cl symporter) (Bumetanide-sensitive sodium-(potassium)-chloride cotransporter 1)	0.897349	0.0146211
ENSGACT00000025101.1	P55017	Solute carrier family 12 member 3 (Na-Cl cotransporter) (NCC) (Na-Cl symporter) (Thiazide-sensitive sodium-chloride cotransporter)	1.33679	0.0114881
ENSGACT00000003177.1	P55019	Solute carrier family 12 member 3 (Na-Cl symporter) (Thiazide-sensitive sodium-chloride cotransporter)	1.9328	0.00137526
ENSGACT00000022002.1	Q63632	Solute carrier family 12 member 4 (Electroneutral potassium-chloride cotransporter 1) (Erythroid K-Cl cotransporter 1) (rKCC1) (Furosemide-sensitive K-Cl cotransporter)	0.860397	0.0286495
ENSGACT00000007272.1	Q9H2X9	Solute carrier family 12 member 5 (Electroneutral potassium-chloride cotransporter 2) (K-Cl cotransporter 2) (hKCC2) (Neuronal K-Cl cotransporter)	1.1662	0.0226091
ENSGACT00000025029.2	Q9UHW9	Solute carrier family 12 member 6 (Electroneutral potassium-chloride cotransporter 3) (K-Cl cotransporter 3)	1.51796	0.0133386
ENSGACT00000001353.1	Q5RK27	Solute carrier family 12 member 7 (Electroneutral potassium-chloride cotransporter 4) (K-Cl cotransporter 4)	-1.26493	0.00669375
ENSGACT00000019164.1	Q9WVL3	Solute carrier family 12 member 7 (Electroneutral potassium-chloride cotransporter 4) (K-Cl cotransporter 4)	1.14839	0.0148382
ENSGACT00000008767.1	Q6A4L1	Solute carrier family 12 member 8	1.48038	0.0177404
ENSGACT00000027012.1	A2BFP5	Solute carrier family 12 member 9	0.643215	0.0146211
ENSGACT00000007349.1	Q9BXP2	Solute carrier family 12 member 9 (Cation-chloride cotransporter 6) (hCCC6) (Cation-chloride cotransporter-interacting protein 1) (CCC-interacting protein 1) (hCIP1) (Potassium-chloride transporter 9) (WO3.3)	1.47066	0.016303
ENSGACT00000017889.1	Q0VGW6	Solute carrier family 12 member 9 (Cation-chloride cotransporter-interacting protein 1)	1.36498	0.00455483
ENSGACT00000027127.1	Q9ES88	Solute carrier family 13 member 2 (Na(+)/dicarboxylate cotransporter 1) (NaDC-1) (Renal sodium/dicarboxylate cotransporter)	1.18089	0.0254004
ENSGACT00000015626.1	Q8WWT9	Solute carrier family 13 member 3 (Na(+)/dicarboxylate cotransporter 3) (NaDC-3) (hNaDC3) (Sodium-dependent high-affinity dicarboxylate transporter 2)	0.826496	0.0616121
ENSGACT00000025440.1	Q9UKG4	Solute carrier family 13 member 4 (Na(+)/sulfate cotransporter SUT-1) (NaS2)	1.7119	0.029691
ENSGACT00000014464.1	Q86YT5	Solute carrier family 13 member 5 (Na(+)/citrate cotransporter) (NaCT) (Sodium-coupled citrate transporter) (Sodium-dependent citrate transporter)	1.64023	0.0306874
ENSGACT00000005658.1	Q9JIP7	Solute carrier family 15 member 1 (Intestinal H(+)/peptide cotransporter) (Oligopeptide transporter, small intestine isoform) (Peptide transporter 1) (Proton-coupled dipeptide cotransporter)	1.46533	0.0237641
ENSGACT00000003458.1	Q8VCL5	Solute carrier family 17 member 9	0.973392	0.0549953
ENSGACT00000016448.1	P27674	Solute carrier family 2, facilitated glucose transporter member 1 (Glucose transporter type 1, erythrocyte/brain) (GLUT-1)	1.72733	0.00417848
ENSGACT00000001918.1	Q9BYW1	Solute carrier family 2, facilitated glucose transporter member 11 (Glucose transporter type 10) (GLUT-10) (Glucose transporter type 11) (GLUT-11)	1.32443	0.0479292
ENSGACT00000001925.1	Q9BYW1	Solute carrier family 2, facilitated glucose transporter member 11 (Glucose transporter type 10) (GLUT-10) (Glucose transporter type 11) (GLUT-11)	2.00074	0.00144369
ENSGACT00000014539.1	Q6NWF1	Solute carrier family 2, facilitated glucose transporter member 12 (Glucose transporter type 12) (GLUT-12)	1.20994	0.0793827
ENSGACT00000014568.1	Q90592	Solute carrier family 2, facilitated glucose transporter member 2 (Glucose transporter type 2, liver) (GLUT-2)	1.47	0.0209967
ENSGACT00000015349.1	Q66KG0	Solute carrier family 22 member 16 (Carnitine transporter 2) (CT2)	1.42577	0.0116393
ENSGACT00000007892.1	Q8MJI6	Solute carrier family 22 member 2 (Organic cation transporter 2)	1.8722	0.0174123
ENSGACT00000017373.1	Q9QZG1	Solute carrier family 22 member 23 (Ion transporter protein)	2.13514	0.0111634
ENSGACT00000027653.1	A9CB25	Solute carrier family 22 member 4 (Organic cation/carnitine transporter 1)	-2.61864	0.00722202
ENSGACT00000008539.1	Q864Z3	Solute carrier family 22 member 6 (Organic anion transporter 1) (Renal organic anion transporter 1) (ROAT1)	1.30394	0.0674794
ENSGACT00000027709.1	Q6NYN7	Solute carrier family 22 member 6 (Organic anion transporter 1) (Renal organic anion transporter 1) (ROAT1)	1.68592	0.0162764
ENSGACT00000027710.1	Q9Z2J0	Solute carrier family 23 member 1 (Na(+)/L-ascorbic acid transporter 1) (Sodium-dependent vitamin C transporter 1) (Yolk sac permease-like molecule 3)	0.969107	0.0126954
ENSGACT00000016503.1	B0JZG0	Solute carrier family 23 member 2 (Na(+)/L-ascorbic acid transporter 2) (Sodium-dependent vitamin C transporter 2)	1.30006	0.00650485
ENSGACT00000012373.1	Q9EPR4	Solute carrier family 23 member 2 (Na(+)/L-ascorbic acid transporter 2) (Sodium-dependent vitamin C transporter 2) (SVCT-2) (mSVCT2) (Yolk sac permease-like molecule 2)	1.34109	0.0103601
ENSGACT00000001512.1	Q6PH61	Solute carrier family 25 member 34	1.10854	0.0536518
ENSGACT00000019324.1	Q7SXW0	Solute carrier family 25 member 39	0.843492	0.0564426
ENSGACT00000022304.1	Q6DHS9	Solute carrier family 25 member 48	1.35763	0.00184505
ENSGACT00000011889.1	Q5EBI0	Solute carrier family 26 member 10	2.01077	0.000292897
ENSGACT00000001978.1	Q8CIW6	Solute carrier family 26 member 6 (Anion exchange transporter) (Chloride-formate exchanger) (Pendrin-L1) (Pendrin-like protein 1) (Putative anion transporter-1) (Pat-1)	1.48737	0.0141037
ENSGACT00000007648.1	Q8CIW6	Solute carrier family 26 member 6 (Anion exchange transporter) (Chloride-formate exchanger) (Pendrin-L1) (Pendrin-like protein 1) (Putative anion transporter-1) (Pat-1)	1.15304	0.0102077
ENSGACT00000002998.1	Q9BXS9	Solute carrier family 26 member 6 (Anion exchange transporter) (Pendrin-like protein 1) (Pendrin-L1)	1.6339	0.0346665
ENSGACT00000014581.1	Q8BU91	Solute carrier family 26 member 9 (Anion transporter/exchanger protein 9)	1.47263	0.0025404
ENSGACT00000007205.1	Q8C811	Solute carrier family 35 member E2A	2.55005	0.00467579
ENSGACT00000022694.1	Q6ICL7	Solute carrier family 35 member E4	1.66043	0.0130162
ENSGACT00000005290.1	Q8BGK5	Solute carrier family 35 member F1	1.08979	0.0502947
ENSGACT00000027535.1	Q8IXU6	Solute carrier family 35 member F2	0.801417	0.0221529
ENSGACT00000010441.1	Q8BZK4	Solute carrier family 35 member F4	1.15696	0.0135673
ENSGACT00000003614.1	Q8WV83	Solute carrier family 35 member F5 (Hepatitis C virus NS5A-transactivated protein 3) (HCV NS5A-transactivated protein 3)	1.24081	0.00143502
ENSGACT00000017876.1	Q4R335	Solute carrier family 41 member 2	0.995661	0.0266316
ENSGACT00000004886.1	Q3SWT5	Solute carrier family 41 member 3	1.68404	0.0209324
ENSGACT00000024457.1	Q8NBI5	Solute carrier family 43 member 3 (Protein FOAP-13)	1.13436	0.0848973
ENSGACT00000005304.1	Q0P5V9	Solute carrier family 45 member 4	0.981594	0.024999
ENSGACT00000011827.1	Q5BKX6	Solute carrier family 45 member 4	1.9048	0.0188822
ENSGACT00000019232.1	Q6GNV7	Solute carrier family 49 member 4 homolog (Disrupted in renal carcinoma protein 2 homolog)	0.798261	0.00284842
ENSGACT00000025261.1	Q9NYB5	Solute carrier organic anion transporter family member 1C1 (Organic anion transporter F) (OATP-F) (Organic anion transporter polypeptide-related protein 5) (OAT-RP-5) (OATPRP5) (Organic anion-transporting polypeptide 14) (OATP-14) (Solute carrier family 21 member 14) (Thyroxine transporter)	1.6698	0.00508743
ENSGACT00000005884.1	Q8K078	Solute carrier organic anion transporter family member 4A1 (Organic anion-transporting polypeptide E) (OATP-E) (Sodium-independent organic anion transporter E) (Solute carrier family 21 member 12)	1.26542	0.0546652
ENSGACT00000003657.1	Q32L50	Somatomedin-B and thrombospondin type-1 domain-containing protein (RPE-spondin)	1.10754	0.000392081
ENSGACT00000015641.1	Q07890	Son of sevenless homolog 2 (SOS-2)	0.975685	0.0355915
ENSGACT00000005136.1	Q92008	Sonic hedgehog protein A (SHHA) (Shh unprocessed N-terminal signaling and C-terminal autoprocessing domains) (ShhNC) (VHH-1) [Cleaved into: Sonic hedgehog protein A N-product (Shh N-terminal processed signaling domains) (ShhNp) (Sonic hedgehog protein N-product) (ShhN)]	0.974585	0.0358496
ENSGACT00000004245.1	Q9BX66	Sorbin and SH3 domain-containing protein 1 (Ponsin) (SH3 domain protein 5) (SH3P12) (c-Cbl-associated protein) (CAP)	1.64254	0.00312549
ENSGACT00000000436.1	Q6NUT7	Sortilin	0.792645	0.073693
ENSGACT00000007003.1	O88307	Sortilin-related receptor (Gp250) (Low-density lipoprotein receptor relative with 11 ligand-binding repeats) (LDLR relative with 11 ligand-binding repeats) (LR11) (SorLA-1) (Sorting protein-related receptor containing LDLR class A repeats) (mSorLA)	1.83986	0.000832701
ENSGACT00000009733.1	Q9WV80	Sorting nexin-1	-0.633963	0.0253328
ENSGACT00000027074.1	Q9UMY4	Sorting nexin-12	-0.54575	0.000686904
ENSGACT00000008505.1	Q6PHS6	Sorting nexin-13	1.31339	0.0064315
ENSGACT00000012056.1	Q9Y5W7	Sorting nexin-14	1.26328	0.00373756
ENSGACT00000026148.1	Q9NRS6	Sorting nexin-15	0.447068	0.0197639
ENSGACT00000014269.1	Q5RID7	Sorting nexin-17	1.04098	0.00479788
ENSGACT00000002444.1	Q9CWK8	Sorting nexin-2	1.55154	0.000663367
ENSGACT00000000659.1	Q3UR97	Sorting nexin-21	0.83044	0.0601474
ENSGACT00000009620.1	Q96L94	Sorting nexin-22	1.28025	0.0639172
ENSGACT00000022602.1	Q3ZT31	Sorting nexin-25	0.502545	0.0922736
ENSGACT00000026020.1	Q9H3E2	Sorting nexin-25	0.73111	0.00221732
ENSGACT00000015861.1	A5PKA5	Sorting nexin-27	1.47215	0.00250455
ENSGACT00000011810.1	Q5U211	Sorting nexin-3	-0.796971	0.00062538
ENSGACT00000008408.1	O95219	Sorting nexin-4	0.539906	0.0471676
ENSGACT00000000827.1	Q9D8U8	Sorting nexin-5	-0.431651	0.0530405
ENSGACT00000005454.1	Q5R613	Sorting nexin-6 [Cleaved into: Sorting nexin-6, N-terminally processed]	0.724164	0.0878279
ENSGACT00000005459.1	Q5R613	Sorting nexin-6 [Cleaved into: Sorting nexin-6, N-terminally processed]	2.34419	7.50339e-05
ENSGACT00000001210.1	Q9CY18	Sorting nexin-7	-0.711023	0.00472875
ENSGACT00000013466.1	Q91VH2	Sorting nexin-9	1.13116	0.0127358
ENSGACT00000013472.1	Q91VH2	Sorting nexin-9	1.57863	0.0191656
ENSGACT00000023690.1	O93390	SPARC (Osteonectin) (ON) (Secreted protein acidic and rich in cysteine)	1.21729	0.0224218
ENSGACT00000016440.1	Q9H4F8	SPARC-related modular calcium-binding protein 1 (Secreted modular calcium-binding protein 1) (SMOC-1)	1.29618	0.0136483
ENSGACT00000013176.1	Q4KMD7	Speckle targeted PIP5K1A-regulated poly(A) polymerase (Star-PAP) (EC 2.7.7.19) (RNA-binding motif protein 21) (RNA-binding protein 21) (U6 snRNA-specific terminal uridylyltransferase 1) (U6-TUTase) (EC 2.7.7.52)	-0.618343	0.0224228
ENSGACT00000009736.1	Q5BL35	Speckle-type POZ protein-like A (HIB homolog 2)	1.02625	0.000963746
ENSGACT00000024399.1	Q13813	Spectrin alpha chain, non-erythrocytic 1 (Alpha-II spectrin) (Fodrin alpha chain) (Spectrin, non-erythroid alpha subunit)	0.866039	0.0275009
ENSGACT00000014728.1	Q62261	Spectrin beta chain, non-erythrocytic 1 (Beta-II spectrin) (Embryonic liver fodrin) (Fodrin beta chain)	-1.19891	0.000735386
ENSGACT00000027024.1	Q62261	Spectrin beta chain, non-erythrocytic 1 (Beta-II spectrin) (Embryonic liver fodrin) (Fodrin beta chain)	-0.468937	0.0520897
ENSGACT00000016618.1	Q01082	Spectrin beta chain, non-erythrocytic 1 (Beta-II spectrin) (Fodrin beta chain) (Spectrin, non-erythroid beta chain 1)	0.872599	0.0523967
ENSGACT00000026688.1	Q9H254	Spectrin beta chain, non-erythrocytic 4 (Beta-IV spectrin) (Spectrin, non-erythroid beta chain 3)	0.93395	0.0455859
ENSGACT00000001691.2	Q9NRC6	Spectrin beta chain, non-erythrocytic 5 (Beta-V spectrin)	0.567848	0.0903686
ENSGACT00000008129.1	Q2IA00	Sperm flagellar protein 2 (Protein KPL2)	1.45553	0.00443891
ENSGACT00000026092.2	Q6Q759	Sperm-associated antigen 17 (Projection protein PF6 homolog)	1.11031	0.0159428
ENSGACT00000023014.1	Q96R06	Sperm-associated antigen 5 (Astrin) (Deepest) (Mitotic spindle-associated protein p126) (MAP126)	-0.776532	0.0138064
ENSGACT00000003260.1	Q9JLI7	Sperm-associated antigen 6 (Axoneme central apparatus protein) (Protein PF16 homolog)	1.46197	0.0320189
ENSGACT00000027424.1	Q7SYJ9	Sperm-associated antigen 7 homolog	0.659395	0.00484833
ENSGACT00000012809.2	Q9D5R4	Spermatogenesis-associated protein 1	-1.27923	0.0117199
ENSGACT00000007101.1	Q8TB22	Spermatogenesis-associated protein 20 (Sperm-specific protein 411) (Ssp411)	1.56235	0.0105031
ENSGACT00000022273.1	Q9BVQ7	Spermatogenesis-associated protein 5-like protein 1	1.38009	0.00332288
ENSGACT00000009387.1	Q64674	Spermidine synthase (SPDSY) (EC 2.5.1.16) (Putrescine aminopropyltransferase)	1.99531	7.46379e-05
ENSGACT00000006803.1	O70572	Sphingomyelin phosphodiesterase 2 (EC 3.1.4.12) (Lyso-platelet-activating factor-phospholipase C) (Lyso-PAF-PLC) (Neutral sphingomyelinase) (N-SMase) (nSMase)	1.32754	0.00465858
ENSGACT00000002981.1	Q9JJY3	Sphingomyelin phosphodiesterase 3 (EC 3.1.4.12) (Neutral sphingomyelinase 2) (nSMase-2) (nSMase2) (Neutral sphingomyelinase II)	1.75013	0.011252
ENSGACT00000000017.1	Q6PFJ7	Sphingomyelin phosphodiesterase 4 (EC 3.1.4.12) (Neutral sphingomyelinase 3) (nSMase-3) (nSMase3) (Neutral sphingomyelinase III)	1.47623	0.0654442
ENSGACT00000008692.1	Q96LT4	Sphingomyelin synthase-related protein 1 (SMSr) (EC 2.7.8.-) (Ceramide phosphoethanolamine synthase) (CPE synthase) (Sterile alpha motif domain-containing protein 8) (SAM domain-containing protein 8)	2.15095	0.000168936
ENSGACT00000018211.1	Q9I8K8	Sphingosine 1-phosphate receptor 2 (S1P receptor 2) (S1P2) (Sphingosine 1-phosphate receptor Edg-5) (S1P receptor Edg-5)	1.06533	0.0800445
ENSGACT00000016829.1	Q8CI15	Sphingosine kinase 1 (SK 1) (SPK 1) (EC 2.7.1.91)	1.90071	0.0145456
ENSGACT00000015288.1	Q9NRA0	Sphingosine kinase 2 (SK 2) (SPK 2) (EC 2.7.1.91)	-1.16434	0.0534426
ENSGACT00000025536.1	Q9JIA7	Sphingosine kinase 2 (SK 2) (SPK 2) (EC 2.7.1.91)	1.49447	0.0248756
ENSGACT00000004273.1	O95470	Sphingosine-1-phosphate lyase 1 (S1PL) (SP-lyase 1) (SPL 1) (hSPL) (EC 4.1.2.27) (Sphingosine-1-phosphate aldolase)	1.34878	0.0122948
ENSGACT00000013704.1	Q9BX95	Sphingosine-1-phosphate phosphatase 1 (SPPase1) (Spp1) (hSPP1) (hSPPase1) (EC 3.1.3.-) (Sphingosine-1-phosphatase 1)	1.41172	0.0457466
ENSGACT00000017106.1	Q90WG2	Spindlin-W (chSpin-W)	1.42227	0.0823518
ENSGACT00000020128.1	Q90WG1	Spindlin-Z (chSpin-Z)	-1.06257	0.00401106
ENSGACT00000020777.1	Q17QX9	Spliceosome-associated protein CWC27 homolog (Probable inactive peptidyl-prolyl cis-trans isomerase CWC27 homolog) (PPIase CWC27)	-0.539722	0.0376478
ENSGACT00000010527.1	Q9D554	Splicing factor 3A subunit 3 (SF3a60) (Spliceosome-associated protein 61) (SAP 61)	-0.505888	0.00522382
ENSGACT00000025189.2	Q13435	Splicing factor 3B subunit 2 (Pre-mRNA-splicing factor SF3b 145 kDa subunit) (SF3b145) (Spliceosome-associated protein 145) (SAP 145)	-0.597476	0.0163187
ENSGACT00000003477.1	Q1LVE8	Splicing factor 3B subunit 3	1.2097	0.00228447
ENSGACT00000005052.1	Q15427	Splicing factor 3B subunit 4 (Pre-mRNA-splicing factor SF3b 49 kDa subunit) (Spliceosome-associated protein 49) (SAP 49)	-0.614493	0.00999563
ENSGACT00000013715.1	Q9BWJ5	Splicing factor 3B subunit 5 (SF3b5) (Pre-mRNA-splicing factor SF3b 10 kDa subunit)	0.327427	0.00712854
ENSGACT00000006377.1	P59708	Splicing factor 3B subunit 6 (Pre-mRNA branch site protein p14) (SF3b 14 kDa subunit)	-0.253055	0.063369
ENSGACT00000025402.1	Q8JZX4	Splicing factor 45 (45 kDa-splicing factor) (RNA-binding motif protein 17)	0.578001	0.053186
ENSGACT00000022483.1	O70279	Splicing factor ESS-2 homolog (ES2 protein) (Expressed sequence 2 embryonic lethal)	1.13707	0.0049702
ENSGACT00000004534.1	A1A4K8	Splicing factor U2AF 35 kDa subunit (U2 auxiliary factor 35 kDa subunit) (U2 snRNP auxiliary factor small subunit)	-0.574848	0.0527703
ENSGACT00000014089.1	P26368	Splicing factor U2AF 65 kDa subunit (U2 auxiliary factor 65 kDa subunit) (hU2AF(65)) (hU2AF65) (U2 snRNP auxiliary factor large subunit)	-0.752172	0.0192372
ENSGACT00000019171.1	P26369	Splicing factor U2AF 65 kDa subunit (U2 auxiliary factor 65 kDa subunit) (U2 snRNP auxiliary factor large subunit)	1.06941	0.0437132
ENSGACT00000015538.1	O95104	Splicing factor, arginine/serine-rich 15 (CTD-binding SR-like protein RA4) (SR-related and CTD-associated factor 4)	0.56958	0.0313391
ENSGACT00000027266.1	Q63627	Splicing factor, arginine/serine-rich 15 (CTD-binding SR-like protein RA4) (SR-related and CTD-associated factor 4) (Fragment)	1.80595	0.000294027
ENSGACT00000002652.1	Q8VIJ6	Splicing factor, proline- and glutamine-rich (DNA-binding p52/p100 complex, 100 kDa subunit) (Polypyrimidine tract-binding protein-associated-splicing factor) (PSF) (PTB-associated-splicing factor)	-0.831797	0.00137082
ENSGACT00000023373.1	Q3USH5	Splicing factor, suppressor of white-apricot homolog (Splicing factor, arginine/serine-rich 8) (Suppressor of white apricot protein homolog)	-1.02425	0.00476244
ENSGACT00000004403.1	Q9W770	Spondin-1 (F-spondin)	0.497382	0.0810099
ENSGACT00000021140.1	Q9HCB6	Spondin-1 (F-spondin) (Vascular smooth muscle cell growth-promoting factor)	1.39989	0.00780283
ENSGACT00000024003.1	Q9BUD6	Spondin-2 (Differentially expressed in cancerous and non-cancerous lung cells 1) (DIL-1) (Mindin)	1.54456	0.00770385
ENSGACT00000013944.1	Q7Z699	Sprouty-related, EVH1 domain-containing protein 1 (Spred-1) (hSpred1)	1.04066	0.0375114
ENSGACT00000009127.1	F6UH96	SprT-like domain-containing protein Spartan (Protein with SprT-like domain at the N terminus) (Spartan)	-0.542343	0.0834124
ENSGACT00000003721.1	Q2T9X3	SPRY domain-containing protein 7 (Chronic lymphocytic leukemia deletion region gene 6 protein homolog) (CLL deletion region gene 6 protein homolog)	1.14694	0.0772482
ENSGACT00000020451.1	Q8R5B6	SPRY domain-containing SOCS box protein 4 (SSB-4)	-1.01653	0.089163
ENSGACT00000013593.1	Q5R6U3	Squalene synthase (SQS) (SS) (EC 2.5.1.21) (FPP:FPP farnesyltransferase) (Farnesyl-diphosphate farnesyltransferase)	1.82926	0.00113273
ENSGACT00000011628.1	B3DJT0	Squamous cell carcinoma antigen recognized by T-cells 3 (SART-3)	-0.55532	0.0189837
ENSGACT00000005800.1	Q9QWI6	SRC kinase signaling inhibitor 1 (SNAP-25-interacting protein) (SNIP) (p130Cas-associated protein) (p140Cap)	1.73563	0.00585521
ENSGACT00000005178.1	Q1KKW7	Src kinase-associated phosphoprotein 1 (Src family-associated phosphoprotein 1)	0.819347	0.00257683
ENSGACT00000007895.1	Q60898	Src-like-adapter (Src-like-adapter protein 1) (SLAP-1) (mSLAP)	-0.429461	0.021024
ENSGACT00000012677.1	Q9UH36	SRR1-like protein (SRR1 domain-containing protein)	-0.492328	0.0528778
ENSGACT00000010192.1	Q5RD27	SRSF protein kinase 1 (EC 2.7.11.1) (SFRS protein kinase 1) (Serine/arginine-rich protein-specific kinase 1) (SR-protein-specific kinase 1)	-0.311218	0.085691
ENSGACT00000016039.1	O54781	SRSF protein kinase 2 (EC 2.7.11.1) (SFRS protein kinase 2) (Serine/arginine-rich protein-specific kinase 2) (SR-protein-specific kinase 2) [Cleaved into: SRSF protein kinase 2 N-terminal; SRSF protein kinase 2 C-terminal]	1.60472	0.00116643
ENSGACT00000000770.1	Q9Z0G2	SRSF protein kinase 3 (EC 2.7.11.1) (Muscle-specific serine kinase 1) (MSSK-1) (Serine/arginine-rich protein-specific kinase 3) (SR-protein-specific kinase 3) (Serine/threonine-protein kinase 23)	-0.653093	0.0534154
ENSGACT00000005255.1	Q8R4Y4	Stabilin-1 (Fasciclin, EGF-like, laminin-type EGF-like and link domain-containing scavenger receptor 1) (FEEL-1)	0.714501	0.0752787
ENSGACT00000017069.1	O94864	STAGA complex 65 subunit gamma (Adenocarcinoma antigen ART1) (SPTF-associated factor 65 gamma) (STAF65gamma) (Suppressor of Ty 7-like)	-0.364888	0.0646958
ENSGACT00000014309.1	P18301	Stanniocalcin (STC) (Corpuscles of Stannius protein) (CS) (Hypocalcin) (Teleocalcin)	1.01024	0.032423
ENSGACT00000015297.1	Q9Y3M8	StAR-related lipid transfer protein 13 (46H23.2) (Deleted in liver cancer 2 protein) (DLC-2) (Rho GTPase-activating protein) (START domain-containing protein 13) (StARD13)	2.13509	0.00254783
ENSGACT00000027228.1	Q923Q2	StAR-related lipid transfer protein 13 (START domain-containing protein 13) (StARD13)	1.78922	0.00208673
ENSGACT00000022797.1	Q9NQZ5	StAR-related lipid transfer protein 7, mitochondrial (Gestational trophoblastic tumor protein 1) (START domain-containing protein 7) (StARD7)	1.39725	0.0277209
ENSGACT00000014735.1	Q9P2P6	StAR-related lipid transfer protein 9 (START domain-containing protein 9) (StARD9)	2.37212	0.00062538
ENSGACT00000014743.1	Q9P2P6	StAR-related lipid transfer protein 9 (START domain-containing protein 9) (StARD9)	1.48121	0.0505161
ENSGACT00000023807.1	O95772	STARD3 N-terminal-like protein (MLN64 N-terminal domain homolog)	-0.48484	0.0059506
ENSGACT00000021614.1	Q9Y365	START domain-containing protein 10 (StARD10) (Antigen NY-CO-28) (PCTP-like protein) (PCTP-L) (Serologically defined colon cancer antigen 28) (StAR-related lipid transfer protein 10)	2.07887	0.0028016
ENSGACT00000022695.1	Q9JMD3	START domain-containing protein 10 (StARD10) (PCTP-like protein) (PCTP-L) (Serologically defined colon cancer antigen 28 homolog) (StAR-related lipid transfer protein 10)	1.81875	0.00420825
ENSGACT00000010320.1	P31395	Stathmin	1.16696	0.00894275
ENSGACT00000000230.1	P63043	Stathmin-4 (Stathmin-like protein B3) (RB3)	0.495637	0.0624821
ENSGACT00000018747.1	Q9C0K7	STE20-related kinase adapter protein beta (STRAD beta) (Amyotrophic lateral sclerosis 2 chromosomal region candidate gene 2 protein) (CALS-21) (ILP-interacting protein) (Pseudokinase ALS2CR2)	1.41465	0.00766808
ENSGACT00000007102.1	Q9Z1W9	STE20/SPS1-related proline-alanine-rich protein kinase (Ste-20-related kinase) (EC 2.7.11.1) (Serine/threonine-protein kinase 39)	1.01107	0.00577839
ENSGACT00000011379.1	Q6PDS3	Sterile alpha and TIR motif-containing protein 1 (Tir-1 homolog) (MyD88-5)	1.3172	0.0329494
ENSGACT00000009803.1	Q96NU1	Sterile alpha motif domain-containing protein 11 (SAM domain-containing protein 11)	1.05174	0.0103629
ENSGACT00000012723.1	Q5VXD3	Sterile alpha motif domain-containing protein 13 (SAM domain-containing protein 13)	1.17756	0.0996392
ENSGACT00000010023.1	O95718	Steroid hormone receptor ERR2 (ERR beta-2) (Estrogen receptor-like 2) (Estrogen-related receptor beta) (ERR-beta) (Nuclear receptor subfamily 3 group B member 2)	1.3154	0.00472236
ENSGACT00000003030.1	Q9DG10	Steroidogenic acute regulatory protein, mitochondrial (StAR) (START domain-containing protein 1) (StARD1)	3.12681	4.26056e-05
ENSGACT00000019250.1	P17178	Sterol 26-hydroxylase, mitochondrial (EC 1.14.15.15) (5-beta-cholestane-3-alpha,7-alpha,12-alpha-triol 27-hydroxylase) (Cytochrome P-450C27/25) (Cytochrome P450 27) (Sterol 27-hydroxylase) (Vitamin D(3) 25-hydroxylase)	0.85819	0.0793693
ENSGACT00000014521.1	P35610	Sterol O-acyltransferase 1 (EC 2.3.1.26) (Acyl-coenzyme A:cholesterol acyltransferase 1) (ACAT-1) (Cholesterol acyltransferase 1)	0.821757	0.00868071
ENSGACT00000008788.1	Q7TQM4	Sterol O-acyltransferase 2 (EC 2.3.1.26) (Acyl-coenzyme A:cholesterol acyltransferase 2) (ACAT-2) (Cholesterol acyltransferase 2)	1.85785	0.0050011
ENSGACT00000009636.2	A3KNA7	Sterol regulatory element-binding protein 2 (SREBP-2) (Sterol regulatory element-binding transcription factor 2) [Cleaved into: Processed sterol regulatory element-binding protein 2]	1.21826	0.00484259
ENSGACT00000024216.1	Q9R1J0	Sterol-4-alpha-carboxylate 3-dehydrogenase, decarboxylating (EC 1.1.1.170)	0.914171	0.0219272
ENSGACT00000020079.1	P08842	Steryl-sulfatase (EC 3.1.6.2) (Arylsulfatase C) (ASC) (Steroid sulfatase) (Steryl-sulfate sulfohydrolase)	0.818017	0.0117734
ENSGACT00000024624.1	Q9DBN1	Stimulated by retinoic acid gene 6 protein-like (STRA6-like protein) (Retinol-binding protein 4 receptor 2) (RBP4 receptor 2)	1.17396	0.00225333
ENSGACT00000024717.1	Q3TBT3	Stimulator of interferon genes protein (mSTING) (Endoplasmic reticulum interferon stimulator) (ERIS) (Mediator of IRF3 activation) (MMITA) (Transmembrane protein 173)	1.80208	0.0213046
ENSGACT00000011139.1	Q5ZHY5	STIP1 homology and U box-containing protein 1 (EC 2.3.2.27) (E3 ubiquitin-protein ligase CHIP) (RING-type E3 ubiquitin transferase CHIP)	2.10991	0.000984743
ENSGACT00000000868.1	Q98989	Stonustoxin subunit alpha (SNTX subunit alpha)	0.984663	0.0561636
ENSGACT00000002426.1	Q98989	Stonustoxin subunit alpha (SNTX subunit alpha)	0.841739	0.0953655
ENSGACT00000014858.1	Q98989	Stonustoxin subunit alpha (SNTX subunit alpha)	1.08328	0.0804422
ENSGACT00000014945.1	Q98989	Stonustoxin subunit alpha (SNTX subunit alpha)	-0.500546	0.088428
ENSGACT00000002254.1	Q91453	Stonustoxin subunit beta (SNTX subunit beta)	1.44403	0.000281271
ENSGACT00000002870.1	Q91453	Stonustoxin subunit beta (SNTX subunit beta)	0.752141	0.00606374
ENSGACT00000003788.1	Q91453	Stonustoxin subunit beta (SNTX subunit beta)	0.486941	0.0276652
ENSGACT00000014847.1	Q91453	Stonustoxin subunit beta (SNTX subunit beta)	1.2847	0.0449015
ENSGACT00000010510.1	Q6ZVD7	Storkhead-box protein 1 (Winged-helix domain-containing protein)	0.723741	0.0588638
ENSGACT00000025894.1	Q3ZCH0	Stress-70 protein, mitochondrial (75 kDa glucose-regulated protein) (GRP-75) (Heat shock 70 kDa protein 9)	-1.06246	0.0128513
ENSGACT00000003006.1	Q696W0	Striated muscle preferentially expressed protein kinase (EC 2.7.11.1)	0.586717	0.0997419
ENSGACT00000026096.1	O55106	Striatin	0.922181	0.0590878
ENSGACT00000017078.1	Q9ERG2	Striatin-3 (Cell cycle autoantigen SG2NA) (S/G2 antigen)	-0.592034	0.0968472
ENSGACT00000012471.1	P58404	Striatin-4 (Zinedin)	2.84414	2.23949e-07
ENSGACT00000001339.1	Q803T2	Striatin-interacting protein 1 homolog	0.838415	0.0889089
ENSGACT00000024369.1	Q11005	Stromelysin-3 (ST3) (EC 3.4.24.-) (Matrix metalloproteinase-11) (MMP-11)	1.44108	0.00371869
ENSGACT00000005518.1	Q6P5D8	Structural maintenance of chromosomes flexible hinge domain-containing protein 1 (SMC hinge domain-containing protein 1) (EC 3.6.1.-)	0.785026	0.0556976
ENSGACT00000011767.1	Q9CU62	Structural maintenance of chromosomes protein 1A (SMC protein 1A) (SMC-1-alpha) (SMC-1A) (Chromosome segregation protein SmcB) (Sb1.8)	-0.613435	0.00566117
ENSGACT00000012816.1	Q8NDV3	Structural maintenance of chromosomes protein 1B (SMC protein 1B) (SMC-1-beta) (SMC-1B)	0.93128	0.0906911
ENSGACT00000021075.1	P50533	Structural maintenance of chromosomes protein 2 (SMC protein 2) (SMC-2) (Chromosome assembly protein XCAP-E) (Chromosome-associated protein E)	-0.727173	0.00887576
ENSGACT00000024780.1	Q9CW03	Structural maintenance of chromosomes protein 3 (SMC protein 3) (SMC-3) (Basement membrane-associated chondroitin proteoglycan) (Bamacan) (Chondroitin sulfate proteoglycan 6) (Chromosome segregation protein SmcD) (Mad member-interacting protein 1)	0.444456	0.0350323
ENSGACT00000013435.1	P50532	Structural maintenance of chromosomes protein 4 (SMC protein 4) (SMC-4) (Chromosome assembly protein XCAP-C) (Chromosome-associated protein C)	-0.373822	0.0933706
ENSGACT00000010907.2	Q802R9	Structural maintenance of chromosomes protein 5 (SMC protein 5) (SMC-5)	0.899525	0.00454087
ENSGACT00000015205.1	Q802R8	Structural maintenance of chromosomes protein 6 (SMC protein 6) (SMC-6)	-0.49784	0.0402955
ENSGACT00000018027.2	Q5DUB1	Substance-P receptor (SPR) (NK-1 receptor) (NK-1R) (Tachykinin receptor 1)	1.47866	0.00626203
ENSGACT00000007724.1	Q7ZVF3	Succinate dehydrogenase [ubiquinone] flavoprotein subunit, mitochondrial (EC 1.3.5.1) (Flavoprotein subunit of complex II) (Fp)	-0.711181	0.00957372
ENSGACT00000005078.1	Q5VUM1	Succinate dehydrogenase assembly factor 4, mitochondrial (SDH assembly factor 4) (SDHAF4)	-1.02761	0.00125417
ENSGACT00000023419.1	P70097	Succinate dehydrogenase cytochrome b560 subunit, mitochondrial (Integral membrane protein CII-3) (QPs-1) (QPs1)	-0.437242	0.0283484
ENSGACT00000012404.1	P53590	Succinate--CoA ligase [GDP-forming] subunit beta, mitochondrial (EC 6.2.1.4) (GTP-specific succinyl-CoA synthetase subunit beta) (G-SCS) (GTPSCS) (Succinyl-CoA synthetase beta-G chain) (SCS-betaG) (Fragment)	0.268034	0.0864811
ENSGACT00000003887.1	P51650	Succinate-semialdehyde dehydrogenase, mitochondrial (EC 1.2.1.24) (Aldehyde dehydrogenase family 5 member A1) (NAD(+)-dependent succinic semialdehyde dehydrogenase)	1.47364	0.00883534
ENSGACT00000009147.1	P55809	Succinyl-CoA:3-ketoacid coenzyme A transferase 1, mitochondrial (EC 2.8.3.5) (3-oxoacid CoA-transferase 1) (Somatic-type succinyl-CoA:3-oxoacid CoA-transferase) (SCOT-s)	-0.641113	0.016077
ENSGACT00000015926.1	Q5EB14	Sugar transporter SWEET1 (RAG1-activating protein 1) (Solute carrier family 50 member 1)	1.48564	0.0242327
ENSGACT00000015633.1	Q9D975	Sulfiredoxin-1 (EC 1.8.98.2) (Neoplastic progression protein 3)	-0.790772	0.00621738
ENSGACT00000009854.1	Q80VR3	Sulfotransferase 1C1 (ST1C1) (EC 2.8.2.-) (Phenol sulfotransferase)	0.774797	0.0725924
ENSGACT00000004251.1	Q7SXG4	SUMO-activating enzyme subunit 2 (EC 2.3.2.-) (Ubiquitin-like 1-activating enzyme E1B) (Ubiquitin-like modifier-activating enzyme 2)	1.59243	0.00231197
ENSGACT00000010660.1	Q28CQ4	SUMO-conjugating enzyme UBC9 (EC 2.3.2.-) (RING-type E3 SUMO transferase UBC9) (SUMO-protein ligase) (Ubiquitin carrier protein 9) (Ubiquitin carrier protein I) (Ubiquitin-conjugating enzyme E2 I) (Ubiquitin-protein ligase I)	0.652227	0.0434757
ENSGACT00000011801.1	Q28CQ4	SUMO-conjugating enzyme UBC9 (EC 2.3.2.-) (RING-type E3 SUMO transferase UBC9) (SUMO-protein ligase) (Ubiquitin carrier protein 9) (Ubiquitin carrier protein I) (Ubiquitin-conjugating enzyme E2 I) (Ubiquitin-protein ligase I)	-0.344656	0.0133473
ENSGACT00000023885.1	Q8NDZ2	SUMO-interacting motif-containing protein 1	-0.469758	0.0464245
ENSGACT00000027268.1	O73872	Superoxide dismutase [Cu-Zn] (EC 1.15.1.1)	-0.532028	0.00285822
ENSGACT00000001287.1	O46385	Supervillin (Archvillin) (p205/p250)	1.0357	0.0116784
ENSGACT00000009093.1	Q8K4L3	Supervillin (Archvillin) (p205/p250)	0.568935	0.0894747
ENSGACT00000012558.1	O46385	Supervillin (Archvillin) (p205/p250)	0.60122	0.0855476
ENSGACT00000023757.1	O60284	Suppression of tumorigenicity 18 protein (Zinc finger protein 387)	1.04379	0.02516
ENSGACT00000022143.1	Q86UD0	Suppressor APC domain-containing protein 2 (Tumor specificity and mitosis phase-dependent expression protein) (TS/MDEP) (p42.3)	1.81095	0.0216238
ENSGACT00000018981.1	O35716	Suppressor of cytokine signaling 1 (SOCS-1) (JAK-binding protein) (JAB) (STAT-induced STAT inhibitor 1) (SSI-1)	1.06418	0.00799798
ENSGACT00000014310.1	O75159	Suppressor of cytokine signaling 5 (SOCS-5) (Cytokine-inducible SH2 protein 6) (CIS-6) (Cytokine-inducible SH2-containing protein 5)	-0.787029	0.0875938
ENSGACT00000019551.1	O14512	Suppressor of cytokine signaling 7 (SOCS-7) (Nck, Ash and phospholipase C gamma-binding protein) (Nck-associated protein 4) (NAP-4)	1.74332	0.000992879
ENSGACT00000009662.1	Q9UMX1	Suppressor of fused homolog (SUFUH)	0.864163	0.0890273
ENSGACT00000021007.1	Q91880	Suppressor of hairless protein homolog (X-Su(H))	1.32683	0.0272832
ENSGACT00000017362.1	Q9Y5Y6	Suppressor of tumorigenicity 14 protein (EC 3.4.21.109) (Matriptase) (Membrane-type serine protease 1) (MT-SP1) (Prostamin) (Serine protease 14) (Serine protease TADG-15) (Tumor-associated differentially-expressed gene 15 protein)	1.4676	0.0114938
ENSGACT00000010205.1	P56677	Suppressor of tumorigenicity 14 protein homolog (EC 3.4.21.109) (Epithin) (Serine protease 14)	1.38733	0.0042658
ENSGACT00000008098.1	A9JRA0	Suppressor of tumorigenicity 7 protein-like	1.19188	0.0270435
ENSGACT00000021139.1	O57594	Surfeit locus protein 6 homolog	0.82034	0.00239374
ENSGACT00000020111.1	Q8CH02	SURP and G-patch domain-containing protein 1 (Splicing factor 4)	0.541208	0.0132738
ENSGACT00000012564.1	Q7ZV80	Survival of motor neuron-related-splicing factor 30 (Survival motor neuron domain-containing protein 1)	-0.414602	0.00952121
ENSGACT00000025378.1	A2AVA0	Sushi, von Willebrand factor type A, EGF and pentraxin domain-containing protein 1 (Polydom)	1.00894	0.00762674
ENSGACT00000008020.1	P97496	SWI/SNF complex subunit SMARCC1 (BRG1-associated factor 155) (SWI/SNF complex 155 kDa subunit) (SWI/SNF-related matrix-associated actin-dependent regulator of chromatin subfamily C member 1) (SWI3-related protein) (BAF155)	-0.25544	0.0600385
ENSGACT00000016761.1	P97496	SWI/SNF complex subunit SMARCC1 (BRG1-associated factor 155) (SWI/SNF complex 155 kDa subunit) (SWI/SNF-related matrix-associated actin-dependent regulator of chromatin subfamily C member 1) (SWI3-related protein) (BAF155)	-0.801718	0.00485275
ENSGACT00000009738.1	E7F1C4	SWI/SNF-related matrix-associated actin-dependent regulator of chromatin subfamily A containing DEAD/H box 1B (EC 3.6.4.12)	0.958378	0.00180673
ENSGACT00000022818.1	O60264	SWI/SNF-related matrix-associated actin-dependent regulator of chromatin subfamily A member 5 (SWI/SNF-related matrix-associated actin-dependent regulator of chromatin A5) (EC 3.6.4.-) (Sucrose nonfermenting protein 2 homolog) (hSNF2H)	-0.45682	0.0555585
ENSGACT00000009285.1	Q92925	SWI/SNF-related matrix-associated actin-dependent regulator of chromatin subfamily D member 2 (60 kDa BRG-1/Brm-associated factor subunit B) (BRG1-associated factor 60B) (BAF60B)	0.889773	0.00952653
ENSGACT00000023981.1	O54941	SWI/SNF-related matrix-associated actin-dependent regulator of chromatin subfamily E member 1 (BRG1-associated factor 57) (BAF57)	1.28636	0.0118646
ENSGACT00000023985.1	Q56A18	SWI/SNF-related matrix-associated actin-dependent regulator of chromatin subfamily E member 1 (BRG1-associated factor 57) (BAF57)	2.01734	0.00279902
ENSGACT00000012898.1	Q5F4B2	Switch-associated protein 70 (SWAP-70)	-0.502535	0.0746785
ENSGACT00000007794.1	Q5TZE2	Synapse differentiation-inducing gene protein 1-like (Capucin) (Dispanin subfamily C member 1) (DSPC1) (Transmembrane protein 90A)	1.92909	0.00228447
ENSGACT00000018930.1	Q96A49	Synapse-associated protein 1 (BSD domain-containing signal transducer and Akt interactor protein) (BSTA)	-0.361609	0.038311
ENSGACT00000015858.2	O88935	Synapsin-1 (Synapsin I)	1.3239	0.0216932
ENSGACT00000025340.2	Q8JZP2	Synapsin-3 (Synapsin III)	1.38938	0.00801375
ENSGACT00000005089.1	Q29397	Synaptic vesicle glycoprotein 2A (p87)	1.585	0.00348531
ENSGACT00000017468.1	Q02563	Synaptic vesicle glycoprotein 2A (Synaptic vesicle protein 2) (Synaptic vesicle protein 2A)	0.940644	0.0744939
ENSGACT00000009674.1	Q9Z2I6	Synaptic vesicle glycoprotein 2C (Synaptic vesicle protein 2C)	1.25623	0.073469
ENSGACT00000012028.2	Q8JFV8	Synaptic vesicle membrane protein VAT-1 homolog (EC 1.-.-.-)	-0.982628	0.0130017
ENSGACT00000002823.1	Q05940	Synaptic vesicular amine transporter (Monoamine transporter) (Solute carrier family 18 member 2) (Vesicular amine transporter 2) (VAT2)	1.10044	0.0052341
ENSGACT00000013481.1	P13701	Synaptobrevin (Synaptic vesicle-associated integral membrane protein) (VAMP-1)	1.55	0.0426017
ENSGACT00000005843.1	Q7ZUN8	Synaptobrevin homolog YKT6 (EC 2.3.1.-)	0.991592	0.00970545
ENSGACT00000022214.1	Q5R703	Synaptogyrin-1	1.13562	0.0194622
ENSGACT00000027258.1	O43426	Synaptojanin-1 (EC 3.1.3.36) (Synaptic inositol 1,4,5-trisphosphate 5-phosphatase 1)	1.03011	0.0654442
ENSGACT00000015598.1	P57105	Synaptojanin-2-binding protein (Mitochondrial outer membrane protein 25)	1.15018	0.00383786
ENSGACT00000007078.2	Q15431	Synaptonemal complex protein 1 (SCP-1) (Cancer/testis antigen 8) (CT8)	2.16482	0.00716618
ENSGACT00000026515.1	O08625	Synaptotagmin-10 (Synaptotagmin X) (SytX)	1.99407	0.00103183
ENSGACT00000004411.1	P29101	Synaptotagmin-2 (Synaptotagmin II) (SytII)	1.5872	0.0022898
ENSGACT00000021137.1	Q86SS6	Synaptotagmin-9 (Synaptotagmin IX) (SytIX)	1.61382	0.00223553
ENSGACT00000017886.1	P24507	Synaptotagmin-C (Synaptic vesicle protein O-p65-C)	1.89136	0.00510401
ENSGACT00000026614.1	Q9HCH5	Synaptotagmin-like protein 2 (Breast cancer-associated antigen SGA-72M) (Exophilin-4)	1.33902	0.00665898
ENSGACT00000013260.1	Q4VX76	Synaptotagmin-like protein 3 (Exophilin-6)	-1.05098	0.0628165
ENSGACT00000022963.1	Q8VHQ7	Synaptotagmin-like protein 4 (Exophilin-2) (Granuphilin)	1.22719	0.00371883
ENSGACT00000011357.1	Q9EPM5	Syncoilin (Syncoilin intermediate filament 1) (Syncoilin-1)	-1.14238	0.0237839
ENSGACT00000007587.1	P26261	Syndecan-3	1.02457	0.0067632
ENSGACT00000015683.1	Q6DRJ9	Synembryn-B (Protein Ric-8B) (Synembryn-like)	1.31002	0.00680785
ENSGACT00000014724.1	Q9UMZ2	Synergin gamma (AP1 subunit gamma-binding protein 1) (Gamma-synergin)	-0.454443	0.0294232
ENSGACT00000006991.1	Q9NX95	Syntabulin (Golgi-localized syntaphilin-related protein) (Syntaxin-1-binding protein)	1.12019	0.0724991
ENSGACT00000000252.1	O60499	Syntaxin-10 (Syn10)	1.5531	0.00845955
ENSGACT00000011447.1	O75558	Syntaxin-11	1.64465	0.00736397
ENSGACT00000015333.1	O75558	Syntaxin-11	-0.633299	0.00229934
ENSGACT00000001853.1	Q9ER00	Syntaxin-12	-0.448413	0.00334597
ENSGACT00000011959.1	Q5E9Y2	Syntaxin-17	1.19184	0.0241454
ENSGACT00000008978.1	Q5RAL4	Syntaxin-19	1.34183	0.00144369
ENSGACT00000013212.1	Q16623	Syntaxin-1A (Neuron-specific antigen HPC-1)	1.55227	0.0166144
ENSGACT00000023502.1	Q08849	Syntaxin-3	1.37099	0.023099
ENSGACT00000005355.1	P70452	Syntaxin-4	-0.97386	7.74084e-05
ENSGACT00000022484.1	Q13190	Syntaxin-5	-0.995579	0.0486455
ENSGACT00000022491.1	Q08DB5	Syntaxin-5	0.984519	0.0366357
ENSGACT00000017668.1	Q5R6Q2	Syntaxin-6	-0.647817	0.0624557
ENSGACT00000017306.1	Q3ZBT5	Syntaxin-7	0.911836	0.0886653
ENSGACT00000025659.1	Q3T075	Syntaxin-8	-0.59604	0.0453435
ENSGACT00000013349.1	Q28288	Syntaxin-binding protein 2 (Protein unc-18 homolog 2) (Unc18-2) (Protein unc-18 homolog B) (Unc-18B)	-0.943706	0.0897316
ENSGACT00000013364.1	Q28288	Syntaxin-binding protein 2 (Protein unc-18 homolog 2) (Unc18-2) (Protein unc-18 homolog B) (Unc-18B)	0.251184	0.0667318
ENSGACT00000009874.1	Q5SQE2	Syntaxin-binding protein 5-like	0.960102	0.0431172
ENSGACT00000006980.1	P79777	T-box transcription factor T (Brachyury protein) (Protein T)	1.40079	0.0162285
ENSGACT00000010173.1	Q07998	T-box transcription factor T-A (Brachyury protein homolog-A) (No tail protein A-A) (No tail protein-A) (Protein T homolog-A) (T-box protein ZfT-A) (Zf-T-A)	1.67705	0.00802185
ENSGACT00000017299.1	Q8AXX2	T-box transcription factor TBX1 (T-box protein 1)	1.92658	0.00291167
ENSGACT00000007421.1	Q9EPZ6	T-box transcription factor TBX18 (T-box protein 18)	0.861808	0.0695493
ENSGACT00000017988.1	Q7ZTU9	T-box transcription factor TBX2b (T-box protein 2b)	1.2946	0.0115683
ENSGACT00000012621.1	Q9PWE8	T-box transcription factor TBX5 (T-box protein 5)	2.38572	0.000235614
ENSGACT00000022208.1	Q9IAK8	T-box transcription factor TBX5-A (zftbx5a) (T-box protein 5) (zTbx5)	1.03563	0.039403
ENSGACT00000016507.1	P79779	T-box-containing protein TBX6L (Fragment)	1.36093	0.0796765
ENSGACT00000005826.1	Q8N3R3	T-cell activation inhibitor, mitochondrial (Tolerance associated gene-1 protein) (TOAG-1)	1.13166	0.0131932
ENSGACT00000018395.1	Q16559	T-cell acute lymphocytic leukemia protein 2 (TAL-2) (Class A basic helix-loop-helix protein 19) (bHLHa19)	1.39635	0.00187024
ENSGACT00000003023.1	Q61003	T-cell differentiation antigen CD6 (CD antigen CD6)	0.836128	0.0641711
ENSGACT00000023675.1	O55144	T-cell leukemia homeobox protein 3 (Homeobox TLX-3) (Homeobox protein Hox-11L2) (Respiratory neuron homeobox protein)	1.31508	0.0651248
ENSGACT00000001620.1	Q6DGY3	T-cell leukemia translocation-altered gene protein homolog	-0.381997	0.0345886
ENSGACT00000003490.1	Q4R6V2	T-complex protein 1 subunit epsilon (TCP-1-epsilon) (CCT-epsilon)	-0.522499	0.00310448
ENSGACT00000026290.1	Q5ZJK8	T-complex protein 1 subunit eta (TCP-1-eta) (CCT-eta)	-0.362615	0.0309671
ENSGACT00000027152.1	Q5ZJ54	T-complex protein 1 subunit zeta (TCP-1-zeta) (CCT-zeta)	-0.330173	0.0494758
ENSGACT00000004360.1	Q9NUJ3	T-complex protein 11-like protein 1	0.880544	0.0246184
ENSGACT00000026261.1	A7Z033	T-complex protein 11-like protein 2	1.36304	0.00584754
ENSGACT00000015548.1	Q13009	T-lymphoma invasion and metastasis-inducing protein 1 (TIAM-1)	1.63851	0.00952121
ENSGACT00000015555.1	Q13009	T-lymphoma invasion and metastasis-inducing protein 1 (TIAM-1)	1.28277	0.0104565
ENSGACT00000027269.1	Q13009	T-lymphoma invasion and metastasis-inducing protein 1 (TIAM-1)	0.759604	0.0982859
ENSGACT00000018805.1	Q96NA8	t-SNARE domain-containing protein 1	1.7032	0.0019233
ENSGACT00000026180.1	O75529	TAF5-like RNA polymerase II p300/CBP-associated factor-associated factor 65 kDa subunit 5L (PCAF-associated factor 65 beta) (PAF65-beta)	1.38314	0.0118387
ENSGACT00000001026.1	Q8R2K4	TAF6-like RNA polymerase II p300/CBP-associated factor-associated factor 65 kDa subunit 6L (PCAF-associated factor 65-alpha) (PAF65-alpha)	-1.19336	0.0304233
ENSGACT00000009158.1	Q6DRM0	Tail-anchored protein insertion receptor WRB (Tryptophan-rich basic protein) (WRB)	-0.595048	0.0250238
ENSGACT00000024631.1	P54939	Talin-1	-0.522521	0.000970765
ENSGACT00000014130.1	Q9Y4G6	Talin-2	1.03068	0.0520677
ENSGACT00000021683.1	Q9Y4G6	Talin-2	0.979942	0.0752787
ENSGACT00000016250.1	Q8N9U0	Tandem C2 domains nuclear protein (Membrane targeting tandem C2 domain-containing protein 1) (Tandem C2 protein in nucleus) (Tac2-N)	1.89836	0.00317673
ENSGACT00000007380.1	A2A9T0	TANK-binding kinase 1-binding protein 1 (TBK1-binding protein 1) (Similar to NAP1 TBK1 adapter)	1.30312	0.0405
ENSGACT00000000166.1	O73895	Tapasin (TPN) (TPSN) (TAP-associated protein) (TAP-binding protein)	0.928797	0.00940282
ENSGACT00000013458.1	Q9BX59	Tapasin-related protein (TAPASIN-R) (TAP-binding protein-like) (TAP-binding protein-related protein) (TAPBP-R) (Tapasin-like)	0.44849	0.0875938
ENSGACT00000003629.1	Q5XHX2	Taperin	-0.530065	0.0989413
ENSGACT00000009495.1	Q921F2	TAR DNA-binding protein 43 (TDP-43)	-0.313501	0.0711724
ENSGACT00000016139.1	Q28F51	TAR DNA-binding protein 43 (TDP-43)	-0.946282	0.000918698
ENSGACT00000017536.1	Q6DDV8	Targeting protein for Xklp2-B	-0.629305	0.00904173
ENSGACT00000025317.1	Q05117	Tartrate-resistant acid phosphatase type 5 (TR-AP) (EC 3.1.3.2) (Tartrate-resistant acid ATPase) (TrATPase) (Type 5 acid phosphatase)	-0.931709	0.0013333
ENSGACT00000008620.1	Q9Z0R8	Taste receptor type 1 member 1 (G-protein coupled receptor 70)	1.4065	0.0316392
ENSGACT00000008646.1	Q7RTX1	Taste receptor type 1 member 1 (G-protein coupled receptor 70)	1.58532	0.0170371
ENSGACT00000008656.1	Q7RTX1	Taste receptor type 1 member 1 (G-protein coupled receptor 70)	1.97603	0.0165199
ENSGACT00000010071.1	Q7RTX0	Taste receptor type 1 member 3 (Sweet taste receptor T1R3)	1.71205	0.0121683
ENSGACT00000013320.1	Q15573	TATA box-binding protein-associated factor RNA polymerase I subunit A (RNA polymerase I-specific TBP-associated factor 48 kDa) (TAFI48) (TATA box-binding protein-associated factor 1A) (TBP-associated factor 1A) (Transcription factor SL1) (Transcription initiation factor SL1/TIF-IB subunit A)	0.789161	0.00210801
ENSGACT00000024180.2	Q6P773	TATA box-binding protein-associated factor, RNA polymerase I, subunit C (TATA box-binding protein-associated factor 1C) (TBP-associated factor 1C) (Transcription initiation factor SL1/TIF-IB subunit C)	1.31373	0.0369199
ENSGACT00000012465.2	P82094	TATA element modulatory factor (TMF) (Androgen receptor coactivator 160 kDa protein) (Androgen receptor-associated protein of 160 kDa)	-0.594393	0.00575943
ENSGACT00000003859.1	O14981	TATA-binding protein-associated factor 172 (EC 3.6.4.-) (ATP-dependent helicase BTAF1) (B-TFIID transcription factor-associated 170 kDa subunit) (TAF(II)170) (TBP-associated factor 172) (TAF-172)	0.900647	0.0177404
ENSGACT00000021345.1	Q7SXL3	TATA-box-binding protein (zTBP) (TATA sequence-binding protein) (TATA-binding factor) (TATA-box factor) (zfTBF) (Transcription initiation factor TFIID TBP subunit)	1.16677	0.0326426
ENSGACT00000010899.1	Q6P132	Tax1-binding protein 1 homolog B	-0.512373	0.00420224
ENSGACT00000014921.1	O14907	Tax1-binding protein 3 (Glutaminase-interacting protein 3) (Tax interaction protein 1) (TIP-1) (Tax-interacting protein 1)	1.3012	0.0149604
ENSGACT00000021323.1	Q60949	TBC1 domain family member 1	0.874757	0.0341997
ENSGACT00000015755.1	Q9BXI6	TBC1 domain family member 10A (EBP50-PDX interactor of 64 kDa) (EPI64 protein) (Rab27A-GAP-alpha)	0.924606	0.0628912
ENSGACT00000018096.1	Q4KMP7	TBC1 domain family member 10B (Rab27A-GAP-beta)	0.631485	0.00187043
ENSGACT00000014700.1	Q0IHY4	TBC1 domain family member 12	0.699452	0.0444063
ENSGACT00000024496.1	Q9NVG8	TBC1 domain family member 13	-0.511492	0.0527231
ENSGACT00000026563.2	Q9P2M4	TBC1 domain family member 14	-0.825265	0.0470247
ENSGACT00000010237.1	Q8TC07	TBC1 domain family member 15 (GTPase-activating protein RAB7) (GAP for RAB7) (Rab7-GAP)	2.26265	0.000946849
ENSGACT00000015540.3	Q8TBP0	TBC1 domain family member 16	0.97334	0.0684971
ENSGACT00000005357.1	Q9D9I4	TBC1 domain family member 20	1.2876	0.0163972
ENSGACT00000025185.1	Q8WUA7	TBC1 domain family member 22A	0.47909	0.0839157
ENSGACT00000025661.1	A1A5K6	TBC1 domain family member 24	1.82867	0.000483325
ENSGACT00000010054.1	Q3MII6	TBC1 domain family member 25	1.41684	0.003498
ENSGACT00000026596.2	Q69ZT9	TBC1 domain family member 30	1.05855	0.00362646
ENSGACT00000007486.1	Q6DEY8	TBC1 domain family member 31 (WD repeat-containing protein 67)	0.655579	0.00672036
ENSGACT00000002445.1	O60343	TBC1 domain family member 4 (Akt substrate of 160 kDa) (AS160)	1.61983	0.000701162
ENSGACT00000009271.1	Q92609	TBC1 domain family member 5	0.960301	0.010084
ENSGACT00000001062.1	Q9Z1A9	TBC1 domain family member 8 (BUB2-like protein 1) (Vascular Rab-GAP/TBC-containing protein)	1.43646	0.0419371
ENSGACT00000022863.1	Q6ZT07	TBC1 domain family member 9 (TBC1 domain family member 9A)	0.990651	0.0220916
ENSGACT00000021515.1	Q5SVR0	TBC1 domain family member 9B	0.665863	0.00518556
ENSGACT00000021354.1	Q3B8D7	Tctex1 domain-containing protein 1-A	2.02335	0.00333845
ENSGACT00000001291.1	Q8BZ64	Tectonic-1	-0.625779	0.0053349
ENSGACT00000011498.1	Q3B7D3	Tectonic-2	1.65026	0.0203703
ENSGACT00000009876.1	Q4R9E0	Tectonic-3	0.803228	0.0332162
ENSGACT00000005769.1	O15040	Tectonin beta-propeller repeat-containing protein 2 (WD repeat-containing protein KIAA0329/KIAA0297)	0.776125	0.0239144
ENSGACT00000002956.1	Q969V4	Tektin-1	2.58278	0.000664321
ENSGACT00000003243.1	Q4R5V1	Tektin-2	1.66698	0.00589123
ENSGACT00000025041.1	Q2TA38	Tektin-4	1.15572	0.00923854
ENSGACT00000006178.1	O43156	TELO2-interacting protein 1 homolog (Protein SMG10)	1.30669	0.00109649
ENSGACT00000023556.2	Q99973	Telomerase protein component 1 (Telomerase-associated protein 1) (Telomerase protein 1) (p240) (p80 telomerase homolog)	0.886573	0.0177918
ENSGACT00000027186.1	P61406	Telomerase-binding protein EST1A (EC 3.1.-.-) (EST1-like protein A) (Ever shorter telomeres 1A) (Smg-6 homolog) (Telomerase subunit EST1A)	-0.619463	0.0161575
ENSGACT00000014585.1	Q9NZ63	Telomere length and silencing protein 1 homolog (Hepatocellular carcinoma-associated antigen 59)	-0.322839	0.0603485
ENSGACT00000014826.1	Q1H9T6	Telomere zinc finger-associated protein (TZAP) (Krueppel-related zinc finger protein 3 homolog) (Zinc finger and BTB domain-containing protein 48)	1.00151	0.0933706
ENSGACT00000011372.1	E1C2U2	Telomere-associated protein RIF1 (Rap1-interacting factor 1 homolog)	1.44459	0.00128918
ENSGACT00000007012.1	Q29116	Tenascin (TN) (Cytotactin) (GMEM) (GP 150-225) (Glioma-associated-extracellular matrix antigen) (Hexabrachion) (JI) (Myotendinous antigen) (Neuronectin) (P230) (Tenascin-C) (TN-C)	1.81639	0.00102723
ENSGACT00000018203.1	Q80Z71	Tenascin-N (TN-N) (Tenascin-W) (TN-W)	1.21859	0.00949096
ENSGACT00000024554.1	Q9UKZ4	Teneurin-1 (Ten-1) (Protein Odd Oz/ten-m homolog 1) (Tenascin-M1) (Ten-m1) (Teneurin transmembrane protein 1) [Cleaved into: Ten-1 intracellular domain (IDten-1) (Ten-1 ICD); Teneurin C-terminal-associated peptide (TCPA-1) (Ten-1 extracellular domain) (Ten-1 ECD)]	1.26858	0.00522779
ENSGACT00000021690.1	Q9W7R4	Teneurin-3 (Ten-3) (Protein Odd Oz/ten-m homolog 3) (Tenascin-M3) (Ten-m3) (Teneurin transmembrane protein 3)	1.29304	0.0061339
ENSGACT00000021869.1	Q9W7R4	Teneurin-3 (Ten-3) (Protein Odd Oz/ten-m homolog 3) (Tenascin-M3) (Ten-m3) (Teneurin transmembrane protein 3)	0.796852	0.0800197
ENSGACT00000016015.1	Q9W7R3	Teneurin-4 (Ten-4) (Protein Odd Oz/ten-m homolog 4) (Tenascin-M4) (Ten-m4) (Teneurin transmembrane protein 4)	0.969054	0.0151562
ENSGACT00000003288.1	Q9HBL0	Tensin-1	0.756621	0.0733557
ENSGACT00000018879.1	Q9GLM4	Tensin-1	1.03933	0.0766241
ENSGACT00000005281.1	Q63HR2	Tensin-2 (EC 3.1.3.-) (C1 domain-containing phosphatase and tensin homolog) (C1-TEN) (Tensin-like C1 domain-containing phosphatase)	1.35996	0.0226319
ENSGACT00000010617.1	Q63HR2	Tensin-2 (EC 3.1.3.-) (C1 domain-containing phosphatase and tensin homolog) (C1-TEN) (Tensin-like C1 domain-containing phosphatase)	1.21656	0.0113259
ENSGACT00000006402.1	Q68CZ2	Tensin-3 (Tensin-like SH2 domain-containing protein 1) (Tumor endothelial marker 6)	0.912213	0.0310207
ENSGACT00000017351.1	Q68CZ2	Tensin-3 (Tensin-like SH2 domain-containing protein 1) (Tumor endothelial marker 6)	0.742897	0.0919688
ENSGACT00000023975.1	Q32PJ7	Tensin-4	1.74573	0.0188162
ENSGACT00000008653.1	Q6PB75	Terminal nucleotidyltransferase 4A (DNA polymerase sigma) (Non-canonical poly(A) RNA polymerase PAPD7) (EC 2.7.7.19) (PAP-associated domain-containing protein 7) (TRAMP-like complex polyadenylate polymerase) (Terminal guanylyltransferase) (EC 2.7.7.-)	1.37489	0.00485158
ENSGACT00000011851.1	Q6PB75	Terminal nucleotidyltransferase 4A (DNA polymerase sigma) (Non-canonical poly(A) RNA polymerase PAPD7) (EC 2.7.7.19) (PAP-associated domain-containing protein 7) (TRAMP-like complex polyadenylate polymerase) (Terminal guanylyltransferase) (EC 2.7.7.-)	1.35506	0.00405327
ENSGACT00000022127.1	Q68ED3	Terminal nucleotidyltransferase 4A (Non-canonical poly(A) RNA polymerase PAPD5) (EC 2.7.7.19) (PAP-associated domain-containing protein 5) (Terminal guanylyltransferase) (EC 2.7.7.-) (Terminal nucleotidyltransferase 4B) (Terminal uridylyltransferase 3) (TUTase 3) (Topoisomerase-related function protein 4-2) (TRF4-2)	-0.469994	0.0986863
ENSGACT00000006872.1	Q96IP4	Terminal nucleotidyltransferase 5A (EC 2.7.7.-) (HBV X-transactivated gene 11 protein) (HBV XAg-transactivated protein 11)	-0.658938	0.0235034
ENSGACT00000010213.1	Q96IP4	Terminal nucleotidyltransferase 5A (EC 2.7.7.-) (HBV X-transactivated gene 11 protein) (HBV XAg-transactivated protein 11)	0.701566	0.00464187
ENSGACT00000010959.1	Q7ZUP1	Terminal nucleotidyltransferase 5C (EC 2.7.7.19)	1.95506	0.00344351
ENSGACT00000007042.1	B2RX14	Terminal uridylyltransferase 4 (TUTase 4) (EC 2.7.7.52) (Zinc finger CCHC domain-containing protein 11)	0.412075	0.0166829
ENSGACT00000006266.2	Q5VYS8	Terminal uridylyltransferase 7 (TUTase 7) (EC 2.7.7.52) (Zinc finger CCHC domain-containing protein 6)	1.22588	0.00145322
ENSGACT00000011383.1	Q9ER58	Testican-2 (SPARC/osteonectin, CWCV, and Kazal-like domains proteoglycan 2)	1.16498	0.07511
ENSGACT00000023867.1	Q5RD69	Testican-3 (SPARC/osteonectin, CWCV, and Kazal-like domains proteoglycan 3)	0.423728	0.0665559
ENSGACT00000011988.1	Q803M3	Testis-expressed protein 10 homolog	0.413826	0.0471544
ENSGACT00000022662.2	Q8IYF3	Testis-expressed protein 11	1.2411	0.0345033
ENSGACT00000024139.1	Q8IWB9	Testis-expressed protein 2 (Transmembrane protein 96)	0.686925	0.0515204
ENSGACT00000009933.1	Q3TUU5	Testis-expressed protein 30	0.742587	0.0116181
ENSGACT00000005383.1	Q8TBZ9	Testis-expressed protein 47	1.38823	0.0249524
ENSGACT00000000849.1	Q9JHJ7	Testisin (EC 3.4.21.-) (Serine protease 21) (Tryptase 4)	1.10214	0.026788
ENSGACT00000006908.1	Q99J59	Tetraspanin-1 (Tspan-1)	1.38434	0.00589975
ENSGACT00000008612.1	Q99J59	Tetraspanin-1 (Tspan-1)	-0.928995	0.059467
ENSGACT00000016423.1	Q8QZY6	Tetraspanin-14 (Tspan-14) (Transmembrane 4 superfamily member 14)	0.669071	0.0447656
ENSGACT00000018050.1	O95858	Tetraspanin-15 (Tspan-15) (Tetraspan NET-7) (Transmembrane 4 superfamily member 15)	2.32939	0.000499731
ENSGACT00000021289.1	F7BWT7	Tetraspanin-15 (Tspan-15) (Transmembrane 4 superfamily member 15)	-1.12081	0.00644172
ENSGACT00000024356.1	Q58DN3	Tetraspanin-17 (Tspan-17)	1.05169	0.0741587
ENSGACT00000013094.1	Q96SJ8	Tetraspanin-18 (Tspan-18)	1.1256	0.00622755
ENSGACT00000022759.1	Q9DCK3	Tetraspanin-4 (Tspan-4) (Transmembrane 4 superfamily member 7)	0.827697	0.0533526
ENSGACT00000001202.1	Q17QJ5	Tetraspanin-5 (Tspan-5)	1.34444	0.0937166
ENSGACT00000001380.1	Q68VK5	Tetraspanin-5 (Tspan-5) (Transmembrane 4 superfamily member 9)	0.549205	0.0745087
ENSGACT00000002242.1	Q62283	Tetraspanin-7 (Tspan-7) (Cell surface glycoprotein A15) (PE31) (TALLA homolog) (Transmembrane 4 superfamily member 2) (CD antigen CD231)	1.33696	0.0276838
ENSGACT00000024974.1	Q2KIS9	Tetraspanin-8 (Tspan-8)	0.573634	0.00924596
ENSGACT00000004819.1	Q8BJU2	Tetraspanin-9 (Tspan-9) (Tetraspan NET-5)	-0.26939	0.0711811
ENSGACT00000027707.1	Q3ZBR5	Tetratricopeptide repeat protein 1 (TPR repeat protein 1)	-0.588897	0.00584783
ENSGACT00000012126.2	Q9H892	Tetratricopeptide repeat protein 12 (TPR repeat protein 12)	1.37671	0.011915
ENSGACT00000022683.1	E7F211	Tetratricopeptide repeat protein 17 (TPR repeat protein 17)	0.755635	0.00721103
ENSGACT00000001986.1	A4QP73	Tetratricopeptide repeat protein 19, mitochondrial (TPR repeat protein 19)	-1.01722	0.000276536
ENSGACT00000007209.1	Q7Z4L5	Tetratricopeptide repeat protein 21B (TPR repeat protein 21B) (Intraflagellar transport 139 homolog)	0.852415	0.00427546
ENSGACT00000011643.1	Q7ZU45	Tetratricopeptide repeat protein 25 (TPR repeat protein 25)	1.12789	0.0188151
ENSGACT00000014910.1	Q96AY4	Tetratricopeptide repeat protein 28 (TPR repeat protein 28) (TPR repeat-containing big gene cloned at Keio)	1.40122	0.00201364
ENSGACT00000006538.1	Q49AM3	Tetratricopeptide repeat protein 31 (TPR repeat protein 31)	0.806058	0.00281531
ENSGACT00000010133.1	Q49AM3	Tetratricopeptide repeat protein 31 (TPR repeat protein 31)	-0.730728	0.0135257
ENSGACT00000010138.1	Q49AM3	Tetratricopeptide repeat protein 31 (TPR repeat protein 31)	1.22962	0.0878559
ENSGACT00000021061.1	Q6DI40	Tetratricopeptide repeat protein 33 (TPR repeat protein 33)	0.694565	5.90838e-05
ENSGACT00000013844.2	Q6DFB8	Tetratricopeptide repeat protein 37 (TPR repeat protein 37) (Thespin homolog)	0.56727	0.066514
ENSGACT00000006688.1	A1A5Y5	Tetratricopeptide repeat protein 39A (TPR repeat protein 39A)	0.568188	0.0141287
ENSGACT00000000470.1	Q28DB0	Tetratricopeptide repeat protein 39B (TPR repeat protein 39B)	0.903407	0.0115294
ENSGACT00000023069.1	Q28DB0	Tetratricopeptide repeat protein 39B (TPR repeat protein 39B)	1.79898	0.000725563
ENSGACT00000005887.1	Q1LXE6	Tetratricopeptide repeat protein 39C (TPR repeat protein 39C)	1.33699	0.0781129
ENSGACT00000016690.1	E9Q6P5	Tetratricopeptide repeat protein 7B (TPR repeat protein 7B)	1.33125	0.00995171
ENSGACT00000016079.1	Q92623	Tetratricopeptide repeat protein 9A (TPR repeat protein 9A)	1.26904	0.0172322
ENSGACT00000008796.1	Q5RFW2	TGF-beta-activated kinase 1 and MAP3K7-binding protein 2 (Mitogen-activated protein kinase kinase kinase 7-interacting protein 2) (TGF-beta-activated kinase 1-binding protein 2)	1.04158	0.00339417
ENSGACT00000018143.1	Q6P3Z3	THAP domain-containing protein 4	1.09485	0.0157142
ENSGACT00000003220.1	Q9R0M5	Thiamin pyrophosphokinase 1 (mTPK1) (EC 2.7.6.2) (Thiamine pyrophosphokinase 1)	0.853944	0.089163
ENSGACT00000002845.1	Q8JZL3	Thiamine-triphosphatase (ThTPase) (EC 3.6.1.28)	-0.582667	0.0417363
ENSGACT00000021001.1	P52888	Thimet oligopeptidase (EC 3.4.24.15) (Endopeptidase 24.15) (MP78)	1.20225	0.00974439
ENSGACT00000000218.1	Q0IHI1	Thioredoxin domain-containing protein 15	0.613003	0.00545677
ENSGACT00000018669.1	Q7TN22	Thioredoxin domain-containing protein 16	1.19492	0.00798259
ENSGACT00000003827.1	O18883	Thioredoxin domain-containing protein 9 (Protein 1-4)	-0.910121	0.000413874
ENSGACT00000000829.1	Q8CDN6	Thioredoxin-like protein 1 (32 kDa thioredoxin-related protein)	-0.504237	0.00908276
ENSGACT00000022990.1	Q96FV9	THO complex subunit 1 (Tho1) (Nuclear matrix protein p84) (p84N5) (hTREX84)	-0.657004	0.0364683
ENSGACT00000026971.1	B2KI97	THO complex subunit 2 (Tho2)	-0.681121	0.00365234
ENSGACT00000024068.1	B5FXN8	THO complex subunit 4 (Tho4) (Aly/REF export factor)	-0.341141	0.0576953
ENSGACT00000024501.1	Q2YDP8	Threonine synthase-like 2 (TSH2) (EC 4.2.3.-)	0.725214	0.0368858
ENSGACT00000008790.1	Q6P4Y0	Threonylcarbamoyladenosine tRNA methylthiotransferase (EC 2.8.4.5) (CDK5 regulatory subunit-associated protein 1-like 1) (tRNA-t(6)A37 methylthiotransferase)	1.7162	0.000235614
ENSGACT00000008926.1	P40238	Thrombopoietin receptor (TPO-R) (Myeloproliferative leukemia protein) (Proto-oncogene c-Mpl) (CD antigen CD110)	0.986784	0.0110503
ENSGACT00000000088.1	A7MBS7	Thrombospondin type-1 domain-containing protein 7A	1.31685	0.00394276
ENSGACT00000009687.1	Q9C0I4	Thrombospondin type-1 domain-containing protein 7B	1.17821	0.0183361
ENSGACT00000007976.1	Q28178	Thrombospondin-1 (Glycoprotein G)	1.28847	0.00243016
ENSGACT00000003528.1	Q03350	Thrombospondin-2	1.25223	0.0422234
ENSGACT00000007645.1	P35440	Thrombospondin-2	1.17869	0.0209741
ENSGACT00000000369.1	J3S6Y1	Thrombospondin-type laminin G domain and EAR repeat-containing protein (TSP-EAR)	1.33336	0.0113151
ENSGACT00000017633.1	Q2PG45	Thromboxane-A synthase (TXA synthase) (TXS) (EC 5.3.99.5) (Cytochrome P450 5A1)	0.871925	0.00338019
ENSGACT00000003169.1	Q9N0C5	Thymidine kinase 2, mitochondrial (EC 2.7.1.21) (Mt-TK)	-0.512822	0.0266978
ENSGACT00000025257.1	P04183	Thymidine kinase, cytosolic (EC 2.7.1.21)	0.792797	0.0556029
ENSGACT00000014109.1	Q6PFL8	Thymocyte nuclear protein 1	-1.37331	0.000318241
ENSGACT00000019271.1	P33248	Thymosin beta-12	-0.336305	0.0191518
ENSGACT00000000282.1	Q9QXE5	Thymus-specific serine protease (EC 3.4.-.-) (Serine protease 16)	1.42111	0.0772563
ENSGACT00000007574.1	Q9QXE5	Thymus-specific serine protease (EC 3.4.-.-) (Serine protease 16)	1.19223	0.0232906
ENSGACT00000001169.1	P01266	Thyroglobulin (Tg)	1.41516	0.00939347
ENSGACT00000003493.1	A8C750	Thyroid adenoma-associated protein homolog	1.32664	0.0084324
ENSGACT00000010608.1	Q91279	Thyroid hormone receptor beta (Nuclear receptor subfamily 1 group A member 2)	0.818632	0.0634553
ENSGACT00000003034.1	Q9Y2W1	Thyroid hormone receptor-associated protein 3 (BCLAF1 and THRAP3 family member 2) (Thyroid hormone receptor-associated protein complex 150 kDa component) (Trap150)	-0.319661	0.0171731
ENSGACT00000007449.1	P14650	Thyroid peroxidase (TPO) (EC 1.11.1.8)	-1.95386	0.00446183
ENSGACT00000016209.3	Q15643	Thyroid receptor-interacting protein 11 (TR-interacting protein 11) (TRIP-11) (Clonal evolution-related gene on chromosome 14 protein) (Golgi-associated microtubule-binding protein 210) (GMAP-210) (Trip230)	-0.739874	0.00380401
ENSGACT00000024683.1	Q6QMG1	Thyrotropin receptor (Thyroid-stimulating hormone receptor) (TSH-R)	1.73733	0.00515691
ENSGACT00000013089.1	O73824	Thyrotropin subunit beta (Thyroid-stimulating hormone subunit beta) (TSH-B) (TSH-beta) (Thyrotropin beta chain)	1.67018	0.00881056
ENSGACT00000023772.2	Q9UDY2	Tight junction protein ZO-2 (Tight junction protein 2) (Zona occludens protein 2) (Zonula occludens protein 2)	1.56881	0.00481351
ENSGACT00000023776.1	Q9UDY2	Tight junction protein ZO-2 (Tight junction protein 2) (Zona occludens protein 2) (Zonula occludens protein 2)	1.11471	0.0238694
ENSGACT00000016244.1	Q5JTD0	Tight junction-associated protein 1 (Protein incorporated later into tight junctions) (Tight junction protein 4)	-0.819943	0.0408066
ENSGACT00000009944.1	P04066	Tissue alpha-L-fucosidase (EC 3.2.1.51) (Alpha-L-fucosidase I) (Alpha-L-fucoside fucohydrolase 1) (Alpha-L-fucosidase 1)	-0.474189	0.0216635
ENSGACT00000003137.1	O54819	Tissue factor pathway inhibitor (TFPI) (Extrinsic pathway inhibitor) (EPI) (Lipoprotein-associated coagulation inhibitor) (LACI)	1.27797	0.0129232
ENSGACT00000011198.1	A8WGS4	TLC domain-containing protein 2	2.4147	0.00157507
ENSGACT00000007140.1	Q6DHN3	TM2 domain-containing protein 2	1.45855	0.0212216
ENSGACT00000014787.1	Q9BUZ4	TNF receptor-associated factor 4 (Cysteine-rich domain associated with RING and Traf domains protein 1) (Metastatic lymph node gene 62 protein) (MLN 62) (RING finger protein 83)	2.59073	5.46915e-05
ENSGACT00000022691.1	Q6IWL4	TNF receptor-associated factor 6 (EC 2.3.2.27) (E3 ubiquitin-protein ligase TRAF6) (RING-type E3 ubiquitin transferase TRAF6)	-0.417891	0.0580128
ENSGACT00000008659.1	Q6A070	TOG array regulator of axonemal microtubules protein 1 (Crescerin-1) (Protein FAM179B)	1.45827	0.0599299
ENSGACT00000024730.1	Q9DD78	Toll-like receptor 2 type-1	1.53831	0.063774
ENSGACT00000013450.1	Q2EEY0	Toll-like receptor 9 (CD antigen CD289)	1.11391	0.0200857
ENSGACT00000015988.1	Q6ZVM7	TOM1-like protein 2 (Target of Myb-like protein 2)	1.28613	0.0102416
ENSGACT00000020880.1	Q91590	Tomoregulin-1 (TR-1) (Transmembrane protein with EGF-like and one follistatin-like domain) (X7365)	1.64922	0.00869237
ENSGACT00000003024.1	Q9UIK5	Tomoregulin-2 (TR-2) (Hyperplastic polyposis protein 1) (Transmembrane protein with EGF-like and two follistatin-like domains)	1.31977	0.00240308
ENSGACT00000021018.1	Q9ER41	Torsin-1B (Torsin ATPase-1B) (EC 3.6.4.-) (Torsin family 1 member B)	0.965293	6.68418e-05
ENSGACT00000014624.1	Q9H497	Torsin-3A (ATP-dependent interferon-responsive protein) (Torsin family 3 member A)	1.92726	0.00137082
ENSGACT00000008075.1	Q76IQ7	TOX high mobility group box family member 2 (Granulosa cell HMG box protein 1) (GCX-1)	0.791627	0.00966856
ENSGACT00000022090.1	O15405	TOX high mobility group box family member 3 (CAG trinucleotide repeat-containing gene F9 protein) (Trinucleotide repeat-containing gene 9 protein)	1.49488	0.0207733
ENSGACT00000023108.1	Q12888	TP53-binding protein 1 (53BP1) (p53-binding protein 1) (p53BP1)	-0.677867	0.0067838
ENSGACT00000011320.1	Q8HZ64	Trace amine-associated receptor 1 (TaR-1) (Trace amine receptor 1)	2.08643	0.000903386
ENSGACT00000001174.1	Q5QNP2	Trace amine-associated receptor 13c	1.57268	0.0331209
ENSGACT00000002940.1	Q5QD15	Trace amine-associated receptor 4 (TaR-4) (Trace amine receptor 4) (mTaar4) (2-phenylethylamine receptor)	1.02896	0.0552269
ENSGACT00000011310.1	Q5QD15	Trace amine-associated receptor 4 (TaR-4) (Trace amine receptor 4) (mTaar4) (2-phenylethylamine receptor)	1.63246	0.00741402
ENSGACT00000001272.1	Q923Y2	Trace amine-associated receptor 7a (TaR-7a) (Trace amine receptor 7a) (Trace amine receptor 8) (TaR-8)	2.22781	0.00507335
ENSGACT00000001187.1	Q923X8	Trace amine-associated receptor 7b (TaR-7b) (Trace amine receptor 7b) (Trace amine receptor 12) (TaR-12)	1.88135	0.0150522
ENSGACT00000001171.1	Q923X9	Trace amine-associated receptor 8a (TaR-8a) (Trace amine receptor 8a) (Trace amine receptor 11) (TaR-11)	2.30731	0.000236805
ENSGACT00000011022.1	Q923X9	Trace amine-associated receptor 8a (TaR-8a) (Trace amine receptor 8a) (Trace amine receptor 11) (TaR-11)	1.61644	0.00231197
ENSGACT00000002929.1	Q923Y6	Trace amine-associated receptor 9 (TaR-9) (Trace amine receptor 9) (Trace amine receptor 3) (TaR-3)	1.27957	0.0609481
ENSGACT00000011323.1	Q923Y6	Trace amine-associated receptor 9 (TaR-9) (Trace amine receptor 9) (Trace amine receptor 3) (TaR-3)	1.59271	0.00745731
ENSGACT00000007500.1	P70347	TRAF family member-associated NF-kappa-B activator (TRAF-interacting protein) (I-TRAF)	0.436176	0.0268737
ENSGACT00000014549.1	Q9UKE5	TRAF2 and NCK-interacting protein kinase (EC 2.7.11.1)	0.636228	0.0445933
ENSGACT00000002891.2	Q6PGZ3	TRAF3-interacting protein 1	0.711424	0.0230408
ENSGACT00000018737.1	O60296	Trafficking kinesin-binding protein 2 (Amyotrophic lateral sclerosis 2 chromosomal region candidate gene 3 protein)	1.95882	0.00208849
ENSGACT00000001484.1	Q2KMM2	Trafficking protein particle complex subunit 1	0.325028	0.00900996
ENSGACT00000002785.1	P48553	Trafficking protein particle complex subunit 10 (Epilepsy holoprosencephaly candidate 1 protein) (EHOC-1) (Protein GT334) (Trafficking protein particle complex subunit TMEM1) (Transport protein particle subunit TMEM1) (TRAPP subunit TMEM1)	0.692968	0.0651949
ENSGACT00000025448.1	Q1RLX4	Trafficking protein particle complex subunit 11 (Protein foie gras)	0.697068	0.00487088
ENSGACT00000002770.1	Q9Y2L5	Trafficking protein particle complex subunit 8 (Protein TRS85 homolog)	-0.833428	0.000243666
ENSGACT00000011531.1	Q6DFT4	Trafficking regulator of GLUT4 1 (Dispanin subfamily B member 1) (DSPB1) (Tumor suppressor candidate 5 homolog)	1.71363	0.00297502
ENSGACT00000008554.1	Q642M9	Trans-1,2-dihydrobenzene-1,2-diol dehydrogenase (EC 1.3.1.20) (D-xylose 1-dehydrogenase) (D-xylose-NADP dehydrogenase) (EC 1.1.1.179) (Dimeric dihydrodiol dehydrogenase)	1.34865	0.0590355
ENSGACT00000013675.1	Q66II5	Trans-L-3-hydroxyproline dehydratase (EC 4.2.1.77) (Trans-3-hydroxy-L-proline dehydratase)	0.801744	0.0116706
ENSGACT00000022801.1	Q9EQS0	Transaldolase (EC 2.2.1.2)	-0.558134	0.024233
ENSGACT00000011319.1	O88968	Transcobalamin-2 (TC-2) (Transcobalamin II) (TC II) (TCII)	-0.344554	0.099845
ENSGACT00000008885.1	A7Z019	Transcription activator BRG1 (EC 3.6.4.-) (ATP-dependent helicase SMARCA4) (BRG1-associated factor 190A) (BAF190A) (Protein brahma homolog 1) (SNF2-beta) (SWI/SNF-related matrix-associated actin-dependent regulator of chromatin subfamily A member 4)	-0.566566	0.0161022
ENSGACT00000022834.1	Q99990	Transcription cofactor vestigial-like protein 1 (Vgl-1) (Protein TONDU)	1.93499	0.00182315
ENSGACT00000008862.1	Q8N8G2	Transcription cofactor vestigial-like protein 2 (Vgl-2) (Protein VITO1)	1.65897	0.0180989
ENSGACT00000012709.1	Q8BGW8	Transcription cofactor vestigial-like protein 2 (Vgl-2) (Protein VITO1)	2.2456	0.000450951
ENSGACT00000009758.1	Q80V24	Transcription cofactor vestigial-like protein 4 (Vgl-4)	1.045	0.0321957
ENSGACT00000020050.1	Q80V24	Transcription cofactor vestigial-like protein 4 (Vgl-4)	2.915	9.729e-05
ENSGACT00000009678.1	Q2KI09	Transcription elongation factor A protein 3 (Transcription elongation factor S-II protein 3)	0.691864	0.0405697
ENSGACT00000006563.1	Q9DDT5	Transcription elongation factor SPT5 (DRB sensitivity-inducing factor large subunit) (DSIF large subunit) (Protein foggy)	-0.453384	0.0534772
ENSGACT00000027174.2	Q8UVK2	Transcription elongation factor SPT6 (Protein pandora)	-0.48162	0.0304753
ENSGACT00000008100.1	Q99081	Transcription factor 12 (TCF-12) (Class B basic helix-loop-helix protein 20) (bHLHb20) (DNA-binding protein HTF4) (E-box-binding protein) (Transcription factor HTF-4)	1.38203	0.00251427
ENSGACT00000020935.1	Q99081	Transcription factor 12 (TCF-12) (Class B basic helix-loop-helix protein 20) (bHLHb20) (DNA-binding protein HTF4) (E-box-binding protein) (Transcription factor HTF-4)	1.35228	0.000809196
ENSGACT00000003066.1	Q9EPQ8	Transcription factor 20 (TCF-20) (Nuclear factor SPBP) (Stromelysin-1 PDGF-responsive element-binding protein) (SPRE-binding protein)	1.19634	0.018294
ENSGACT00000014829.1	Q9YHE8	Transcription factor 7-like 1-A (HMG box transcription factor 3-A) (TCF-3) (TCF-3-A) (zTcf-3) (Protein headless)	0.840708	0.00919294
ENSGACT00000002498.1	Q800Q5	Transcription factor 7-like 1-B (HMG box transcription factor 3-B) (TCF-3-B)	-0.427824	0.0390312
ENSGACT00000022469.1	P05552	Transcription factor Adf-1 (ADH distal factor 1)	-0.84631	0.0568737
ENSGACT00000007900.1	Q61312	Transcription factor AP-2 gamma (AP2-gamma) (AP-2.2) (Activating enhancer-binding protein 2 gamma)	1.59615	0.0017759
ENSGACT00000009709.1	Q92481	Transcription factor AP-2-beta (AP2-beta) (Activating enhancer-binding protein 2-beta)	1.30773	0.000966622
ENSGACT00000005680.1	P20290	Transcription factor BTF3 (Nascent polypeptide-associated complex subunit beta) (NAC-beta) (RNA polymerase B transcription factor 3)	0.757339	0.026788
ENSGACT00000015842.1	Q6PC91	Transcription factor BTF3 homolog 4 (Basic transcription factor 3-like 4)	-0.437793	0.00883629
ENSGACT00000021947.1	Q5M8V0	Transcription factor BTF3 homolog 4 (Basic transcription factor 3-like 4)	0.435249	0.0154038
ENSGACT00000013308.1	O08791	Transcription factor COE3 (Early B-cell factor 3) (EBF-3) (Olf-1/EBF-like 2) (O/E-2) (OE-2)	0.984146	0.0422203
ENSGACT00000022314.1	O08791	Transcription factor COE3 (Early B-cell factor 3) (EBF-3) (Olf-1/EBF-like 2) (O/E-2) (OE-2)	0.93886	0.0483325
ENSGACT00000012634.1	O73742	Transcription factor COE3 (xCOE3) (Olf-1/EBF-like 2) (OE-2) (xEBF-3) (xOE-2)	1.00287	0.0153341
ENSGACT00000004084.1	Q14186	Transcription factor Dp-1 (DRTF1-polypeptide 1) (DRTF1) (E2F dimerization partner 1)	0.520886	0.0098821
ENSGACT00000016870.1	Q01978	Transcription factor E2-alpha (Transcription factor 3) (TCF-3) (Transcription factor XE12/XE47)	0.781401	0.00237372
ENSGACT00000006250.1	Q90977	Transcription factor E2F1 (E2F-1)	1.18543	0.0101995
ENSGACT00000012648.1	Q14209	Transcription factor E2F2 (E2F-2)	1.58283	0.00237116
ENSGACT00000008807.1	O35261	Transcription factor E2F3 (E2F-3)	1.44486	0.00844006
ENSGACT00000015864.1	Q08DY6	Transcription factor E2F6 (E2F-6)	-0.368935	0.0579903
ENSGACT00000025785.1	Q5RIX9	Transcription factor E2F7 (E2F-7)	1.76222	0.00293062
ENSGACT00000021115.1	Q8AVU4	Transcription factor HES-1-B (Hairy and enhancer of split 1-B)	1.14894	0.0107263
ENSGACT00000008427.1	Q03062	Transcription factor HES-5 (Hairy and enhancer of split 5)	1.12394	0.0282691
ENSGACT00000015876.2	Q3UHF7	Transcription factor HIVEP2 (Human immunodeficiency virus type I enhancer-binding protein 2 homolog) (Myc intron-binding protein 1) (MIBP-1)	0.816024	0.0338684
ENSGACT00000015565.1	P31629	Transcription factor HIVEP2 (Human immunodeficiency virus type I enhancer-binding protein 2) (HIV-EP2) (MHC-binding protein 2) (MBP-2)	1.30726	0.00738565
ENSGACT00000004076.1	P79797	Transcription factor IIIA (TFIIIA)	1.49691	0.00201689
ENSGACT00000006393.1	Q92994	Transcription factor IIIB 90 kDa subunit (TFIIIB90) (hTFIIIB90) (B-related factor 1) (BRF-1) (hBRF) (TAF3B2) (TATA box-binding protein-associated factor, RNA polymerase III, subunit 2)	-1.74628	0.0591773
ENSGACT00000018098.1	Q8CFK2	Transcription factor IIIB 90 kDa subunit (TFIIIB90) (mTFIIIB90) (B-related factor 1) (BRF-1)	-0.707281	0.00638824
ENSGACT00000022080.1	P52954	Transcription factor LBX1 (Ladybird homeobox protein homolog 1)	1.40484	0.0280083
ENSGACT00000024226.1	Q0P4H6	Transcription factor LBX1 (Ladybird homeobox protein homolog 1)	1.12388	0.0180315
ENSGACT00000016207.1	Q98UK4	Transcription factor Maf	1.10339	0.0400342
ENSGACT00000013475.1	Q98UK5	Transcription factor MafB (Maf-B) (Transcription factor Val) (Valentino)	0.922702	0.0120776
ENSGACT00000026522.1	Q04207	Transcription factor p65 (Nuclear factor NF-kappa-B p65 subunit) (Nuclear factor of kappa light polypeptide gene enhancer in B-cells 3)	1.67548	0.00884742
ENSGACT00000012771.1	Q01201	Transcription factor RelB (I-Rel)	1.2225	0.00770205
ENSGACT00000022315.1	A0JMF8	Transcription factor RFX3 (Regulatory factor X 3)	1.03277	0.0193205
ENSGACT00000015676.1	A2BGA0	Transcription factor RFX4 (Regulatory factor X 4)	0.896293	0.0724294
ENSGACT00000021177.1	Q9W757	Transcription factor SOX-10 (cSOX10)	1.01747	0.0338298
ENSGACT00000005865.1	Q32PP9	Transcription factor Sox-14	1.39523	0.00508779
ENSGACT00000005749.1	Q8AWH3	Transcription factor Sox-17-alpha (Sox17alpha) (tSox17alpha)	0.565493	0.0751176
ENSGACT00000026576.1	Q9DDD7	Transcription factor Sox-19b (Protein sox-31)	1.72325	0.0235278
ENSGACT00000022734.1	Q6EJB7	Transcription factor Sox-3	1.07068	0.0178671
ENSGACT00000025274.1	P35711	Transcription factor SOX-5	2.10786	0.00174082
ENSGACT00000020657.1	P40645	Transcription factor SOX-6 (SOX-LZ)	0.879417	0.0840486
ENSGACT00000006691.1	Q6BEB4	Transcription factor Sp5	1.92976	0.00170107
ENSGACT00000006288.1	Q6NW96	Transcription factor Sp9	1.17919	0.0763595
ENSGACT00000010135.1	Q92172	Transcription factor VBP (Thyrotroph embryonic factor homolog) (Vitellogenin gene-binding protein)	-1.37378	0.000449211
ENSGACT00000023303.1	Q9IA78	Transcription initiation factor IIA subunit 2 (General transcription factor IIA subunit 2) (Transcription initiation factor IIA gamma chain) (TFIIA-gamma)	-0.579928	0.00228771
ENSGACT00000026987.2	Q80UV9	Transcription initiation factor TFIID subunit 1 (EC 2.3.1.48) (EC 2.7.11.1) (Cell cycle gene 1 protein) (TBP-associated factor 250 kDa) (p250) (Transcription initiation factor TFIID 250 kDa subunit) (TAF(II)250) (TAFII-250) (TAFII250)	0.518812	0.0966256
ENSGACT00000008531.1	Q12962	Transcription initiation factor TFIID subunit 10 (STAF28) (Transcription initiation factor TFIID 30 kDa subunit) (TAF(II)30) (TAFII-30) (TAFII30)	-0.37871	0.0104642
ENSGACT00000005930.1	Q32PW3	Transcription initiation factor TFIID subunit 2 (TBP-associated factor 150 kDa) (Transcription initiation factor TFIID 150 kDa subunit) (TAF(II)150) (TAFII-150) (TAFII150)	-0.565022	0.0314727
ENSGACT00000003863.1	O00268	Transcription initiation factor TFIID subunit 4 (RNA polymerase II TBP-associated factor subunit C) (TBP-associated factor 4) (Transcription initiation factor TFIID 130 kDa subunit) (TAF(II)130) (TAFII-130) (TAFII130) (Transcription initiation factor TFIID 135 kDa subunit) (TAF(II)135) (TAFII-135) (TAFII135)	1.56137	0.00371883
ENSGACT00000024164.1	Q15542	Transcription initiation factor TFIID subunit 5 (Transcription initiation factor TFIID 100 kDa subunit) (TAF(II)100) (TAFII-100) (TAFII100)	-0.419966	0.0410037
ENSGACT00000027059.1	P49848	Transcription initiation factor TFIID subunit 6 (RNA polymerase II TBP-associated factor subunit E) (Transcription initiation factor TFIID 70 kDa subunit) (TAF(II)70) (TAFII-70) (TAFII70) (Transcription initiation factor TFIID 80 kDa subunit) (TAF(II)80) (TAFII-80) (TAFII80)	-0.445879	0.00418385
ENSGACT00000022887.1	Q6R1L1	Transcription initiation factor TFIID subunit 7	-0.74116	0.000356746
ENSGACT00000002336.1	Q5BKE0	Transcription initiation factor TFIID subunit 9 (RNA polymerase II TBP-associated factor subunit G) (Transcription initiation factor TFIID 31 kDa subunit) (TAFII-31) (TAFII31) (Transcription initiation factor TFIID 32 kDa subunit) (TAFII-32) (TAFII32)	-0.569557	0.00268734
ENSGACT00000015545.1	O75486	Transcription initiation protein SPT3 homolog (SPT3-like protein)	0.37747	0.0924843
ENSGACT00000025127.1	O15164	Transcription intermediary factor 1-alpha (TIF1-alpha) (EC 2.3.2.27) (E3 ubiquitin-protein ligase TRIM24) (RING finger protein 82) (RING-type E3 ubiquitin transferase TIF1-alpha) (Tripartite motif-containing protein 24)	0.891576	0.00922681
ENSGACT00000015634.1	P97302	Transcription regulator protein BACH1 (BTB and CNC homolog 1)	1.73653	8.65419e-05
ENSGACT00000007173.1	Q5ZJC8	Transcription termination factor 3, mitochondrial (mTERF domain-containing protein 1, mitochondrial)	0.324385	0.074982
ENSGACT00000019877.1	Q4G078	Transcription termination factor 4, mitochondrial (Mitochondrial transcription termination factor 4) (mTERF domain-containing protein 2)	-0.814608	0.00963237
ENSGACT00000006408.2	Q9IA31	Transcriptional activator GLI3 (GLI3 full-length protein) (GLI3FL) [Cleaved into: Transcriptional repressor GLI3R (GLI3 C-terminally truncated form)] (Fragment)	1.27754	0.00439199
ENSGACT00000027370.2	Q00577	Transcriptional activator protein Pur-alpha (Purine-rich single-stranded DNA-binding protein alpha)	-0.404535	0.0874786
ENSGACT00000019326.1	Q6PHK6	Transcriptional activator protein Pur-beta (Purine-rich element-binding protein B)	-0.721428	0.011349
ENSGACT00000021505.1	Q6NWA8	Transcriptional adapter 1 (Transcriptional adapter 1-like protein)	-0.716675	0.0203957
ENSGACT00000013055.1	Q7SY21	Transcriptional adapter 3 (ADA3 homolog) (Transcriptional adapter 3-like) (ADA3-like protein)	0.585423	0.0037587
ENSGACT00000016093.1	H2LBU8	Transcriptional coactivator YAP1 (Yes-associated protein 1) (Protein hirame) (Protein yorkie homolog) (Yes-associated protein YAP65 homolog)	1.27065	0.00690939
ENSGACT00000004986.1	P48984	Transcriptional enhancer factor TEF-3 (M-CAT-binding factor) (RTEF-1) (TEA domain family member 4) (TEAD-4) (TEF-1)	0.921367	0.0547646
ENSGACT00000012937.1	Q90701	Transcriptional enhancer factor TEF-5 (Cardiac-enriched TEA domain transcription factor 1) (DTEF-1) (TEA domain family member 3) (TEAD-3)	1.2501	0.000991044
ENSGACT00000012959.1	Q90701	Transcriptional enhancer factor TEF-5 (Cardiac-enriched TEA domain transcription factor 1) (DTEF-1) (TEA domain family member 3) (TEAD-3)	1.70714	0.0258384
ENSGACT00000026938.1	Q61687	Transcriptional regulator ATRX (EC 3.6.4.12) (ATP-dependent helicase ATRX) (HP1 alpha-interacting protein) (HP1-BP38 protein) (Heterochromatin protein 2) (X-linked nuclear protein)	0.853442	0.0237434
ENSGACT00000024134.3	Q7YQM3	Transcriptional regulator ATRX (EC 3.6.4.12) (ATP-dependent helicase ATRX) (X-linked helicase II) (X-linked nuclear protein) (XNP)	-0.355832	0.0180405
ENSGACT00000003281.1	Q08705	Transcriptional repressor CTCF (11-zinc finger protein) (CCCTC-binding factor) (CTCFL paralog)	-1.00628	0.000887362
ENSGACT00000020981.1	P49711	Transcriptional repressor CTCF (11-zinc finger protein) (CCCTC-binding factor) (CTCFL paralog)	-0.696055	0.0115283
ENSGACT00000017295.1	Q86YP4	Transcriptional repressor p66-alpha (Hp66alpha) (GATA zinc finger domain-containing protein 2A)	1.20288	0.00508779
ENSGACT00000000656.1	Q8VHR5	Transcriptional repressor p66-beta (GATA zinc finger domain-containing protein 2B) (p66/p68)	1.64663	0.00205955
ENSGACT00000016680.1	P25490	Transcriptional repressor protein YY1 (Delta transcription factor) (INO80 complex subunit S) (NF-E1) (Yin and yang 1) (YY-1)	-0.588003	0.025674
ENSGACT00000015636.1	Q8BTH6	Transcriptional repressor scratch 2 (Scratch homolog 2 zinc finger protein)	1.06349	0.0258547
ENSGACT00000027494.1	Q9R099	Transducin beta-like protein 2	0.554538	0.0395381
ENSGACT00000015906.1	Q5U2W5	Transducin beta-like protein 3	-0.515079	0.0298337
ENSGACT00000009999.1	Q04724	Transducin-like enhancer protein 1 (E(Sp1) homolog) (Enhancer of split groucho-like protein 1) (ESG1)	1.55907	0.00221707
ENSGACT00000015241.1	O13168	Transducin-like enhancer protein 3-B (Protein groucho-1)	1.28697	0.00589098
ENSGACT00000022384.1	O13168	Transducin-like enhancer protein 3-B (Protein groucho-1)	1.57213	0.00155298
ENSGACT00000015249.1	O42478	Transducin-like enhancer protein 4 (Enhancer of split groucho-like protein 2) (ESG2) (xESG2) (Grg-4) (XGrg-4) (Groucho-related protein 4)	1.19287	7.22779e-06
ENSGACT00000006419.1	Q04727	Transducin-like enhancer protein 4 (Grg-4) (Groucho-related protein 4)	1.11178	0.0645514
ENSGACT00000021670.1	Q9GLD3	Transferrin receptor protein 1 (TR) (TfR) (TfR1) (Trfr) (CD antigen CD71)	0.864386	0.00467322
ENSGACT00000012349.2	Q9Y4A5	Transformation/transcription domain-associated protein (350/400 kDa PCAF-associated factor) (PAF350/400) (STAF40) (Tra1 homolog)	0.90487	0.0360163
ENSGACT00000009148.1	Q6PFR5	Transformer-2 protein homolog alpha (TRA-2 alpha) (TRA2-alpha) (Transformer-2 protein homolog A)	0.43865	0.0100392
ENSGACT00000012640.1	Q6Y685	Transforming acidic coiled-coil-containing protein 1	0.593439	0.0144984
ENSGACT00000010988.1	Q9PTG8	Transforming acidic coiled-coil-containing protein 3 (Cytoplasmic polyadenylation element-binding protein-associated factor Maskin) (CPEB-associated factor Maskin)	-0.338694	0.0641711
ENSGACT00000002730.1	Q6AXL3	Transforming growth factor beta activator LRRC33 (Leucine-rich repeat-containing protein 33) (Negative regulator of reactive oxygen species)	-0.616167	0.00347307
ENSGACT00000008567.1	Q3YBR2	Transforming growth factor beta regulator 1 (Nuclear interactor of ARF and Mdm2)	0.745401	0.0533468
ENSGACT00000010065.1	P10600	Transforming growth factor beta-3 proprotein [Cleaved into: Latency-associated peptide (LAP); Transforming growth factor beta-3 (TGF-beta-3)]	1.01177	0.0439675
ENSGACT00000014018.1	P10600	Transforming growth factor beta-3 proprotein [Cleaved into: Latency-associated peptide (LAP); Transforming growth factor beta-3 (TGF-beta-3)]	1.61898	0.00396262
ENSGACT00000020296.1	A4IG72	Transforming growth factor-beta receptor-associated protein 1 homolog (TGF-beta receptor-associated protein 1 homolog)	1.18119	0.00999563
ENSGACT00000021608.1	P55906	Transforming growth factor-beta-induced protein ig-h3 (Beta ig-h3) (MP70) (MP78)	0.731821	0.0557797
ENSGACT00000023176.1	Q2TV84	Transient receptor potential cation channel subfamily M member 1 (Long transient receptor potential channel 1) (LTrpC1) (Melastatin-1)	1.92197	0.00809683
ENSGACT00000023177.1	Q2WEA5	Transient receptor potential cation channel subfamily M member 1 (Melastatin-1)	1.5213	0.0159512
ENSGACT00000008248.1	E9PTA2	Transient receptor potential cation channel subfamily M member 2	1.37173	0.027549
ENSGACT00000014157.1	Q9HCF6	Transient receptor potential cation channel subfamily M member 3 (Long transient receptor potential channel 3) (LTrpC-3) (LTrpC3) (Melastatin-2) (MLSN2)	0.969935	0.0434757
ENSGACT00000010508.1	Q7TN37	Transient receptor potential cation channel subfamily M member 4 (Calcium-activated non-selective cation channel 1) (Long transient receptor potential channel 4) (LTrpC-4) (LTrpC4)	1.03309	0.0210513
ENSGACT00000015338.2	Q9BX84	Transient receptor potential cation channel subfamily M member 6 (EC 2.7.11.1) (Channel kinase 2) (Melastatin-related TRP cation channel 6)	1.37375	0.00171328
ENSGACT00000012089.1	Q9HBA0	Transient receptor potential cation channel subfamily V member 4 (TrpV4) (Osm-9-like TRP channel 4) (OTRPC4) (Transient receptor potential protein 12) (TRP12) (Vanilloid receptor-like channel 2) (Vanilloid receptor-like protein 2) (VRL-2) (Vanilloid receptor-related osmotically-activated channel) (VR-OAC)	1.53656	0.00235096
ENSGACT00000013861.1	Q91WD2	Transient receptor potential cation channel subfamily V member 6 (TrpV6) (Calcium transport protein 1) (CaT1) (Epithelial calcium channel 2) (ECaC2)	0.687002	0.0456396
ENSGACT00000012794.1	Q7ZU99	Transitional endoplasmic reticulum ATPase (TER ATPase) (EC 3.6.4.6) (Protein CDC48) (Valosin-containing protein) (VCP)	0.54493	0.00170107
ENSGACT00000007965.1	P29401	Transketolase (TK) (EC 2.2.1.1)	1.27545	0.00472332
ENSGACT00000022674.1	A7MCB7	Translation machinery-associated protein 16	-0.7071	0.00359697
ENSGACT00000000309.1	P79769	Translin (EC 3.1.-.-) (Component 3 of promoter of RISC) (C3PO)	-0.428065	0.0481757
ENSGACT00000003703.1	Q6DED0	Translocating chain-associated membrane protein 1-like 1	0.6214	0.00756964
ENSGACT00000012339.1	Q15035	Translocating chain-associated membrane protein 2	1.09311	0.0288485
ENSGACT00000014730.1	Q8VHE0	Translocation protein SEC63 homolog	-0.424087	0.0588466
ENSGACT00000001952.1	P50637	Translocator protein (Mitochondrial benzodiazepine receptor) (PKBS) (Peripheral-type benzodiazepine receptor) (PBR)	-0.498408	0.037444
ENSGACT00000002295.1	A6QLP7	Translocon-associated protein subunit alpha (TRAP-alpha) (Signal sequence receptor subunit alpha) (SSR-alpha)	0.44407	0.0702904
ENSGACT00000018763.1	A6QLP7	Translocon-associated protein subunit alpha (TRAP-alpha) (Signal sequence receptor subunit alpha) (SSR-alpha)	1.88009	0.00479788
ENSGACT00000009409.1	Q9UNL2	Translocon-associated protein subunit gamma (TRAP-gamma) (Signal sequence receptor subunit gamma) (SSR-gamma)	1.33324	0.00767493
ENSGACT00000008365.1	Q64302	Transmembrane 4 L6 family member 1 (Membrane component chromosome 3 surface marker 1 homolog) (Tumor-associated antigen L6)	2.25492	0.000413874
ENSGACT00000027018.1	P30408	Transmembrane 4 L6 family member 1 (Membrane component chromosome 3 surface marker 1) (Tumor-associated antigen L6)	1.00158	0.026343
ENSGACT00000025859.1	Q9NS93	Transmembrane 7 superfamily member 3 (Seven span transmembrane protein)	-0.687577	0.0355158
ENSGACT00000003131.1	Q5R8Y6	Transmembrane 9 superfamily member 2	1.43558	0.0591863
ENSGACT00000022804.1	Q5R8Y6	Transmembrane 9 superfamily member 2	-0.36287	0.0953221
ENSGACT00000023814.1	Q8BQX5	Transmembrane and coiled-coil domain-containing protein 6	1.97287	0.000508485
ENSGACT00000003915.1	O94876	Transmembrane and coiled-coil domains protein 1	1.29459	0.00158741
ENSGACT00000022018.1	Q5EAY8	Transmembrane anterior posterior transformation protein 1 homolog	2.14425	0.00108785
ENSGACT00000015243.1	F1QFU0	Transmembrane channel-like protein 1	1.38165	0.0248406
ENSGACT00000023842.1	E7FFT2	Transmembrane channel-like protein 2-A	1.7125	0.00380431
ENSGACT00000014706.1	Q7Z403	Transmembrane channel-like protein 6 (Epidermodysplasia verruciformis protein 1) (Protein LAK-4)	0.680326	0.00814057
ENSGACT00000025230.1	Q7Z403	Transmembrane channel-like protein 6 (Epidermodysplasia verruciformis protein 1) (Protein LAK-4)	0.478897	0.0492757
ENSGACT00000025237.1	Q7Z403	Transmembrane channel-like protein 6 (Epidermodysplasia verruciformis protein 1) (Protein LAK-4)	1.02118	0.065461
ENSGACT00000025429.1	Q5YCC5	Transmembrane channel-like protein 7	0.731456	0.0198462
ENSGACT00000011314.1	Q8WW62	Transmembrane emp24 domain-containing protein 6 (p24 family protein gamma-5) (p24gamma5)	1.57463	0.0337968
ENSGACT00000009908.1	D3ZTX0	Transmembrane emp24 domain-containing protein 7 (p24 family protein gamma-3) (p24gamma3) (p27)	-0.352842	0.0286424
ENSGACT00000021641.1	Q9BVK6	Transmembrane emp24 domain-containing protein 9 (GMP25) (Glycoprotein 25L2) (p24 family protein alpha-2) (p24alpha2) (p25)	0.898011	0.00371883
ENSGACT00000013361.1	A7Z070	Transmembrane gamma-carboxyglutamic acid protein 1 (Proline-rich gamma-carboxyglutamic acid protein 1) (Proline-rich Gla protein 1)	1.33387	0.0216201
ENSGACT00000006409.1	Q9BZD6	Transmembrane gamma-carboxyglutamic acid protein 4 (Proline-rich gamma-carboxyglutamic acid protein 4) (Proline-rich Gla protein 4)	0.652618	0.0924117
ENSGACT00000001893.1	Q8K1T0	Transmembrane protease serine 3 (EC 3.4.21.-)	1.20984	0.00666233
ENSGACT00000004017.1	Q7RTY8	Transmembrane protease serine 7 (EC 3.4.21.-) (Matriptase-3)	1.01846	0.0439325
ENSGACT00000007503.1	Q9NV29	Transmembrane protein 100	1.55675	0.0410466
ENSGACT00000004489.1	Q2KIB3	Transmembrane protein 101	-0.815851	0.0356757
ENSGACT00000017036.1	Q1LWC2	Transmembrane protein 106B	0.510716	0.0167977
ENSGACT00000017203.1	Q6NWH5	Transmembrane protein 11, mitochondrial	-0.357622	0.0704586
ENSGACT00000007494.1	Q9WUH1	Transmembrane protein 115 (Protein PL6 homolog)	0.619853	0.0933706
ENSGACT00000005288.1	Q8BH18	Transmembrane protein 117	1.06368	0.0349152
ENSGACT00000010215.1	A3KNK1	Transmembrane protein 120A	1.74374	0.0105326
ENSGACT00000027502.1	A3KNK1	Transmembrane protein 120A	0.655413	0.00477753
ENSGACT00000022515.1	Q1LY80	Transmembrane protein 120B	0.777102	0.0192214
ENSGACT00000025462.1	Q9BXQ6	Transmembrane protein 121B (Cat eye syndrome critical region protein 6)	-2.19467	0.00553408
ENSGACT00000015161.1	Q504G0	Transmembrane protein 127	1.05926	0.0626145
ENSGACT00000018165.2	Q92545	Transmembrane protein 131 (Protein RW1)	-0.680034	0.0390312
ENSGACT00000018170.1	Q92545	Transmembrane protein 131 (Protein RW1)	0.748284	0.0717862
ENSGACT00000018138.1	Q8CEF9	Transmembrane protein 132C	1.29291	0.00779019
ENSGACT00000023299.1	Q8N3T6	Transmembrane protein 132C	1.30661	0.01766
ENSGACT00000023302.1	Q14C87	Transmembrane protein 132D (Mature oligodendrocytes transmembrane protein) (Mature OL transmembrane protein)	0.854189	0.0600761
ENSGACT00000023900.1	Q8R0J4	Transmembrane protein 134	1.35058	0.036257
ENSGACT00000023902.1	Q8R0J4	Transmembrane protein 134	2.01335	0.0020904
ENSGACT00000022720.1	E7FDE0	Transmembrane protein 138	2.04496	0.00468178
ENSGACT00000022725.1	E7FDE0	Transmembrane protein 138	1.52379	0.0382029
ENSGACT00000021931.1	Q8VEH0	Transmembrane protein 144	2.10106	0.00102723
ENSGACT00000005568.1	Q28BP2	Transmembrane protein 150A (Transmembrane protein 150)	1.5103	0.0015817
ENSGACT00000010428.1	Q28BP2	Transmembrane protein 150A (Transmembrane protein 150)	1.34907	0.0182504
ENSGACT00000016950.1	Q28BP2	Transmembrane protein 150A (Transmembrane protein 150)	1.46692	0.0111139
ENSGACT00000011661.1	A3KN95	Transmembrane protein 151B	1.47137	0.00816015
ENSGACT00000012538.1	B3DJK0	Transmembrane protein 160	0.888683	0.005664
ENSGACT00000002827.1	Q8TC26	Transmembrane protein 163	0.643704	0.0942012
ENSGACT00000026152.1	Q7T392	Transmembrane protein 179B	1.77636	0.00844359
ENSGACT00000015171.1	Q641M3	Transmembrane protein 18	0.398224	0.0128311
ENSGACT00000004581.1	Q5ZKJ5	Transmembrane protein 180 (Major facilitator superfamily domain-containing 13A)	0.503053	0.0205464
ENSGACT00000024565.1	Q6ZP80	Transmembrane protein 182	1.42741	0.0172654
ENSGACT00000000465.1	Q8IXX5	Transmembrane protein 183A	0.30762	0.0615174
ENSGACT00000018677.1	A2VDL9	Transmembrane protein 184B	1.40284	0.0353269
ENSGACT00000009786.1	Q9Y519	Transmembrane protein 184B (Putative MAPK-activating protein FM08)	0.970725	0.0008757
ENSGACT00000022780.1	Q5ZMP3	Transmembrane protein 184C (Transmembrane protein 34)	1.93945	0.0014465
ENSGACT00000000943.1	Q0P4L9	Transmembrane protein 19	0.871659	0.000425077
ENSGACT00000022668.1	Q6NYE7	Transmembrane protein 192	1.81528	0.0147543
ENSGACT00000008544.1	A1L2F6	Transmembrane protein 205	-0.578436	0.0132989
ENSGACT00000006888.1	Q7SY31	Transmembrane protein 206	0.491264	0.00375423
ENSGACT00000009299.1	A1L2I9	Transmembrane protein 214-B	1.10318	0.00258944
ENSGACT00000010812.1	Q9H0R3	Transmembrane protein 222	1.39674	0.0121652
ENSGACT00000002802.1	Q7T316	Transmembrane protein 231	1.85266	0.000508485
ENSGACT00000012517.1	Q8R1E7	Transmembrane protein 234	-1.03752	0.0149646
ENSGACT00000014595.1	A6NFC5	Transmembrane protein 235	1.67439	0.0080382
ENSGACT00000006655.1	Q5SV17	Transmembrane protein 240	0.803536	0.0254973
ENSGACT00000011905.1	Q9H330	Transmembrane protein 245 (Protein CG-2)	1.67547	0.00099073
ENSGACT00000018041.1	Q5ZLR7	Transmembrane protein 251	-0.591159	0.0434757
ENSGACT00000005198.1	P0DN91	Transmembrane protein 254c	-0.4572	0.0457932
ENSGACT00000023070.1	Q66IQ1	Transmembrane protein 255A (Protein FAM70A)	1.25166	0.00304191
ENSGACT00000007169.1	Q6DDB3	Transmembrane protein 258 (Dolichyl-diphosphooligosaccharide--protein glycosyltransferase subunit TMEM258) (Oligosaccharyl transferase subunit TMEM258)	-0.539428	0.0288486
ENSGACT00000014037.1	Q6ZUK4	Transmembrane protein 26	1.80931	0.00423353
ENSGACT00000015693.1	Q7T352	Transmembrane protein 263	-0.869635	0.0143407
ENSGACT00000021700.1	Q9N0B5	Transmembrane protein 266 (Fragment)	1.67187	0.0117428
ENSGACT00000014632.1	A0A1B0GVZ9	Transmembrane protein 269	1.5987	0.0115694
ENSGACT00000022909.1	Q58EL2	Transmembrane protein 35A	1.34433	0.00025986
ENSGACT00000019998.1	Q6PH58	Transmembrane protein 39A	1.2923	0.0220543
ENSGACT00000020723.1	A1A5V7	Transmembrane protein 41B	1.38498	0.000425722
ENSGACT00000001566.1	Q9BTV4	Transmembrane protein 43 (Protein LUMA)	0.55197	0.0138356
ENSGACT00000013366.1	Q6PFT6	Transmembrane protein 47 (Transmembrane 4 superfamily member 10)	1.39042	0.00313233
ENSGACT00000027431.1	Q6IP19	Transmembrane protein 47 (Transmembrane 4 superfamily member 10)	1.00401	0.0087216
ENSGACT00000008932.1	Q99LG1	Transmembrane protein 51	1.8416	0.0105373
ENSGACT00000003097.1	Q6PGS5	Transmembrane protein 56-B	0.871756	0.00808423
ENSGACT00000016558.1	Q3T0Q2	Transmembrane protein 59	1.36139	0.0757521
ENSGACT00000022233.1	Q2F7Z7	Transmembrane protein 59	0.377305	0.0785132
ENSGACT00000008817.1	Q0VCH8	Transmembrane protein 65	1.20347	0.0218044
ENSGACT00000019279.1	Q5ZLJ4	Transmembrane protein 70, mitochondrial	-0.858469	0.00619869
ENSGACT00000020893.1	B0S728	Transmembrane protein 71	1.25588	0.00281111
ENSGACT00000009191.1	A0PK05	Transmembrane protein 72 (Kidney-specific secretory protein of 37 kDa)	1.21842	0.040513
ENSGACT00000001516.1	A0PJX8	Transmembrane protein 82	1.31894	0.0338985
ENSGACT00000007060.1	Q28EW0	Transmembrane protein 87A	0.943988	0.0266247
ENSGACT00000026363.1	Q9D0N8	Transmembrane protein 88	1.11383	0.0237551
ENSGACT00000020172.1	Q12767	Transmembrane protein 94	0.938316	0.0419569
ENSGACT00000010858.1	Q4V8X0	Transmembrane protein adipocyte-associated 1 homolog (Integral membrane protein GPR175)	0.497703	0.0423981
ENSGACT00000004710.1	B1AL88	Transmembrane protein FAM155A	1.41349	0.0244461
ENSGACT00000007463.3	A0A0R4IES7	Transmembrane protein KIAA1109 homolog	0.647119	0.0685916
ENSGACT00000013332.1	Q0VC16	Transport and Golgi organization protein 1 homolog (TANGO1)	-0.489484	0.00470274
ENSGACT00000000161.1	P14381	Transposon TX1 uncharacterized 149 kDa protein (ORF 2)	1.06849	0.0140658
ENSGACT00000000353.1	P14380	Transposon TX1 uncharacterized 82 kDa protein (ORF 1)	1.24276	0.0175796
ENSGACT00000001220.1	P14380	Transposon TX1 uncharacterized 82 kDa protein (ORF 1)	1.42996	0.00851729
ENSGACT00000002535.1	P14380	Transposon TX1 uncharacterized 82 kDa protein (ORF 1)	1.32763	0.00232304
ENSGACT00000015136.1	P14380	Transposon TX1 uncharacterized 82 kDa protein (ORF 1)	0.998628	0.0544459
ENSGACT00000025972.1	P14380	Transposon TX1 uncharacterized 82 kDa protein (ORF 1)	1.02293	0.0129015
ENSGACT00000026331.1	P14380	Transposon TX1 uncharacterized 82 kDa protein (ORF 1)	1.20649	0.00721103
ENSGACT00000000998.1	Q7LHG5	Transposon Ty3-I Gag-Pol polyprotein (Gag3-Pol3) (Transposon Ty3-2 TYA-TYB polyprotein) [Cleaved into: Capsid protein (CA) (p24); Spacer peptide p3; Nucleocapsid protein p11 (NC); Ty3 protease (PR) (EC 3.4.23.-) (p16); Spacer peptide J; Reverse transcriptase/ribonuclease H (RT) (RT-RH) (EC 2.7.7.49) (EC 2.7.7.7) (EC 3.1.26.4) (p55); Integrase p52 (IN); Integrase p49 (IN)]	0.767451	0.0986596
ENSGACT00000016238.1	Q9JLT2	Trehalase (EC 3.2.1.28) (Alpha,alpha-trehalase) (Alpha,alpha-trehalose glucohydrolase)	1.88765	0.00105887
ENSGACT00000009275.1	Q6DRL4	Treslin (TopBP1-interacting checkpoint and replication regulator) (TopBP1-interacting, replication-stimulating protein)	1.20435	0.00438304
ENSGACT00000006765.1	Q96RU8	Tribbles homolog 1 (TRB-1) (G-protein-coupled receptor-induced gene 2 protein) (GIG-2) (SKIP1)	1.04405	0.00512265
ENSGACT00000016438.1	Q5GLH2	Tribbles homolog 2 (TRB-2)	0.875135	0.0145325
ENSGACT00000000449.1	P79110	Tricarboxylate transport protein, mitochondrial (Citrate transport protein) (CTP) (Solute carrier family 25 member 1) (Tricarboxylate carrier protein)	0.93208	0.0261505
ENSGACT00000005560.1	P79110	Tricarboxylate transport protein, mitochondrial (Citrate transport protein) (CTP) (Solute carrier family 25 member 1) (Tricarboxylate carrier protein)	1.74845	0.00197713
ENSGACT00000027312.1	P79110	Tricarboxylate transport protein, mitochondrial (Citrate transport protein) (CTP) (Solute carrier family 25 member 1) (Tricarboxylate carrier protein)	1.46393	0.0551592
ENSGACT00000009893.1	O46629	Trifunctional enzyme subunit beta, mitochondrial (TP-beta) [Includes: 3-ketoacyl-CoA thiolase (EC 2.3.1.16) (Acetyl-CoA acyltransferase) (Beta-ketothiolase)]	0.431473	0.0419084
ENSGACT00000021894.1	Q7ZVP8	Trimeric intracellular cation channel type B (TRIC-B) (TRICB) (Transmembrane protein 38B)	-0.509548	0.0242327
ENSGACT00000019482.1	P85107	Trimethylguanosine synthase (EC 2.1.1.-) (Nuclear receptor coactivator 6-interacting protein) (PRIP-interacting protein with methyltransferase motif) (PIMT) (PIPMT)	-1.1632	0.00997301
ENSGACT00000010378.1	Q80WC3	Trinucleotide repeat-containing gene 18 protein (Zinc finger protein 469)	-1.10779	0.00138154
ENSGACT00000010400.1	Q80WC3	Trinucleotide repeat-containing gene 18 protein (Zinc finger protein 469)	-0.707225	0.0179109
ENSGACT00000018950.1	Q3UHK8	Trinucleotide repeat-containing gene 6A protein	-0.370576	0.0896855
ENSGACT00000006066.1	Q8BKI2	Trinucleotide repeat-containing gene 6B protein	-0.537715	0.040783
ENSGACT00000009864.1	Q9UPQ9	Trinucleotide repeat-containing gene 6B protein	0.94067	0.00134374
ENSGACT00000016322.1	Q9HCJ0	Trinucleotide repeat-containing gene 6C protein	1.07681	0.0151059
ENSGACT00000009610.1	Q99KW3	TRIO and F-actin-binding protein (Protein Tara) (Trio-associated repeat on actin)	1.03904	0.00180843
ENSGACT00000013237.1	Q90XG0	Triosephosphate isomerase B (TIM-B) (EC 5.3.1.1) (Methylglyoxal synthase B) (EC 4.2.3.3) (Triose-phosphate isomerase B)	-0.471242	0.0880651
ENSGACT00000022749.1	Q99PP9	Tripartite motif-containing protein 16 (EC 2.3.2.27) (E3 ubiquitin-protein ligase TRIM16) (Estrogen-responsive B box protein)	-1.13178	0.0252955
ENSGACT00000023132.1	Q99PP9	Tripartite motif-containing protein 16 (EC 2.3.2.27) (E3 ubiquitin-protein ligase TRIM16) (Estrogen-responsive B box protein)	1.23255	0.0273214
ENSGACT00000022251.1	Q9C040	Tripartite motif-containing protein 2 (EC 2.3.2.27) (E3 ubiquitin-protein ligase TRIM2) (RING finger protein 86) (RING-type E3 ubiquitin transferase TRIM2)	-0.931512	0.0616557
ENSGACT00000027252.1	Q9R1R2	Tripartite motif-containing protein 3 (RING finger protein 22) (RING finger protein HAC1)	1.07356	0.00884859
ENSGACT00000013762.1	Q9UPQ4	Tripartite motif-containing protein 35 (Hemopoietic lineage switch protein 5)	2.15564	0.00173165
ENSGACT00000010983.1	Q9H8W5	Tripartite motif-containing protein 45 (RING finger protein 99)	1.86204	0.0296182
ENSGACT00000006012.1	Q7Z4K8	Tripartite motif-containing protein 46 (Gene Y protein) (GeneY) (Tripartite, fibronectin type-III and C-terminal SPRY motif protein)	1.52142	0.00808717
ENSGACT00000006811.1	Q8BFW4	Tripartite motif-containing protein 65	2.05227	0.0100639
ENSGACT00000020687.1	Q924W6	Tripartite motif-containing protein 66 (Transcriptional intermediary factor 1 delta)	1.58843	0.00261749
ENSGACT00000020215.1	Q64514	Tripeptidyl-peptidase 2 (TPP-2) (EC 3.4.14.10) (Tripeptidyl aminopeptidase) (Tripeptidyl-peptidase II) (TPP-II)	1.0392	0.00249902
ENSGACT00000008584.1	Q1LUA6	Triple functional domain protein (EC 2.7.11.1)	0.822582	0.0327487
ENSGACT00000010846.1	Q1LUA6	Triple functional domain protein (EC 2.7.11.1)	1.34947	0.010187
ENSGACT00000010884.1	Q1LUA6	Triple functional domain protein (EC 2.7.11.1)	0.868002	0.0447656
ENSGACT00000006699.1	Q4R6C7	TRMT1-like protein (EC 2.1.1.-)	0.79137	0.0528076
ENSGACT00000006710.1	Q4R6C7	TRMT1-like protein (EC 2.1.1.-)	1.54774	0.0381865
ENSGACT00000011883.1	Q1HFZ0	tRNA (cytosine(34)-C(5))-methyltransferase (EC 2.1.1.203) (Myc-induced SUN domain-containing protein) (Misu) (NOL1/NOP2/Sun domain family member 2)	0.728031	0.0861782
ENSGACT00000020328.1	Q4KMK0	tRNA (cytosine(34)-C(5))-methyltransferase, mitochondrial (EC 2.1.1.-) (NOL1/NOP2/Sun domain family member 3)	1.41495	0.00416027
ENSGACT00000001884.1	A4IGH4	tRNA (guanine-N(7)-)-methyltransferase non-catalytic subunit wdr4 (WD repeat-containing protein 4)	0.832996	0.00869169
ENSGACT00000000292.1	Q3TX08	tRNA (guanine(26)-N(2))-dimethyltransferase (EC 2.1.1.216) (tRNA 2,2-dimethylguanosine-26 methyltransferase) (tRNA(guanine-26,N(2)-N(2)) methyltransferase) (tRNA(m(2,2)G26)dimethyltransferase)	-0.705652	0.00683491
ENSGACT00000010356.1	Q501Z5	tRNA modification GTPase GTPBP3, mitochondrial (GTP-binding protein 3)	1.01711	0.0186208
ENSGACT00000023262.1	Q9Y606	tRNA pseudouridine synthase A (EC 5.4.99.12) (tRNA pseudouridine(38-40) synthase) (tRNA pseudouridylate synthase I) (tRNA-uridine isomerase I)	0.984598	0.0515204
ENSGACT00000002774.1	Q9BZE2	tRNA pseudouridine(38/39) synthase (EC 5.4.99.45) (tRNA pseudouridine synthase 3) (tRNA pseudouridylate synthase 3) (tRNA-uridine isomerase 3)	-0.845755	0.00989231
ENSGACT00000012024.1	Q5XIA3	tRNA wybutosine-synthesizing protein 4 (tRNA yW-synthesizing protein 4) (EC 2.1.1.290) (EC 2.3.1.231) (Leucine carboxyl methyltransferase 2) (tRNA(Phe) (7-(3-amino-3-(methoxycarbonyl)propyl)wyosine(37)-N)-methoxycarbonyltransferase) (tRNA(Phe) (7-(3-amino-3-carboxypropyl)wyosine(37)-O)-methyltransferase)	1.77795	0.000992988
ENSGACT00000011615.1	O95620	tRNA-dihydrouridine(20a/20b) synthase [NAD(P)+]-like (EC 1.3.1.-) (pp35) (tRNA-dihydrouridine synthase 4-like)	0.837245	0.00426395
ENSGACT00000005430.1	Q7ZWS1	tRNA-dihydrouridine(47) synthase [NAD(P)(+)]-like (EC 1.3.1.-) (tRNA-dihydrouridine synthase 3-like)	0.581447	0.016139
ENSGACT00000002844.1	Q5ZI16	tRNA-specific adenosine deaminase 1 (EC 3.5.4.34) (tRNA-specific adenosine-37 deaminase)	0.99431	0.0339349
ENSGACT00000006354.1	Q8BMZ5	tRNA-splicing endonuclease subunit Sen34 (EC 4.6.1.16) (Leukocyte receptor cluster member 5 homolog) (tRNA-intron endonuclease Sen34)	0.36007	0.0863809
ENSGACT00000019809.1	Q7Z6J9	tRNA-splicing endonuclease subunit Sen54 (SEN54 homolog) (HsSEN54) (tRNA-intron endonuclease Sen54)	1.1923	0.000450951
ENSGACT00000009537.1	Q13641	Trophoblast glycoprotein (5T4 oncofetal antigen) (5T4 oncofetal trophoblast glycoprotein) (5T4 oncotrophoblast glycoprotein) (M6P1) (Wnt-activated inhibitory factor 1) (WAIF1)	1.43052	0.00285982
ENSGACT00000010787.1	Q4R8Y9	Trophoblast glycoprotein (Wnt-activated inhibitory factor 1) (WAIF1)	1.27298	0.0909153
ENSGACT00000027191.1	Q4R8Y9	Trophoblast glycoprotein (Wnt-activated inhibitory factor 1) (WAIF1)	1.38581	0.00245624
ENSGACT00000017938.1	Q9NZQ9	Tropomodulin-4 (Skeletal muscle tropomodulin) (Sk-Tmod)	0.451021	0.0877811
ENSGACT00000021689.1	P84335	Tropomyosin alpha-1 chain (Alpha-tropomyosin) (Tropomyosin-1)	1.44189	0.0130848
ENSGACT00000021691.1	P84335	Tropomyosin alpha-1 chain (Alpha-tropomyosin) (Tropomyosin-1)	1.83381	0.0170028
ENSGACT00000005554.1	P81660	Troponin C, skeletal muscle (TNC)	1.81286	0.0621276
ENSGACT00000011143.1	P06398	Troponin T, fast skeletal muscle isoforms	1.96982	0.0122803
ENSGACT00000008789.1	Q7TNB2	Troponin T, slow skeletal muscle (TnTs) (Slow skeletal muscle troponin T) (sTnT)	1.27033	0.00647668
ENSGACT00000004430.1	P35034	Trypsin (EC 3.4.21.4)	1.23694	0.0158627
ENSGACT00000005599.1	P70059	Trypsin (EC 3.4.21.4)	1.47873	0.0090418
ENSGACT00000021857.1	Q7SY53	Tryptophan 2,3-dioxygenase B (TDO-B) (EC 1.13.11.11) (Tryptamin 2,3-dioxygenase B) (Tryptophan oxygenase B) (TO-B) (TRPO-B) (Tryptophan pyrrolase B) (Tryptophanase B)	2.41285	0.00898403
ENSGACT00000009162.1	Q91012	TSC22 domain family protein 1 (Regulatory protein TSC-22) (TGFB-stimulated clone 22 homolog) (Transforming growth factor beta-1-induced transcript 4 protein)	2.0806	0.00163703
ENSGACT00000023423.1	Q5RED5	TSC22 domain family protein 3	1.4888	0.00071728
ENSGACT00000011704.1	Q9JIL5	Tubby-related protein 4 (Tubby superfamily protein) (Tubby-like protein 4)	1.14396	0.00925982
ENSGACT00000025113.1	P49816	Tuberin (Tuberous sclerosis 2 protein homolog)	0.493356	0.0702429
ENSGACT00000013841.1	P36220	Tubulin alpha chain (Alpha T6) [Cleaved into: Detyrosinated tubulin alpha chain]	-3.34947	0.000441352
ENSGACT00000015353.1	P36220	Tubulin alpha chain (Alpha T6) [Cleaved into: Detyrosinated tubulin alpha chain]	1.58743	0.0184644
ENSGACT00000008521.1	Q91060	Tubulin alpha chain [Cleaved into: Detyrosinated tubulin alpha chain]	1.34578	0.0144095
ENSGACT00000015294.1	P08537	Tubulin alpha chain [Cleaved into: Detyrosinated tubulin alpha chain]	-0.442786	0.033957
ENSGACT00000019789.1	Q91060	Tubulin alpha chain [Cleaved into: Detyrosinated tubulin alpha chain]	-0.944175	0.00091245
ENSGACT00000005321.1	P68370	Tubulin alpha-1A chain (Alpha-tubulin 1) (Tubulin alpha-1 chain) [Cleaved into: Detyrosinated tubulin alpha-1A chain]	2.02867	0.024019
ENSGACT00000005327.1	Q2HJ86	Tubulin alpha-1D chain [Cleaved into: Detyrosinated tubulin alpha-1D chain]	1.49046	0.0624216
ENSGACT00000016810.1	P11833	Tubulin beta chain (Beta-tubulin)	-0.374162	0.0427748
ENSGACT00000004595.1	Q9YHC3	Tubulin beta-1 chain (Beta-1-tubulin)	-0.804741	0.000441352
ENSGACT00000008391.1	P09207	Tubulin beta-6 chain (Beta-tubulin class-VI)	0.965557	0.0160335
ENSGACT00000011218.1	Q0VCD2	Tubulin gamma-1 chain (Gamma-1-tubulin)	0.287557	0.043587
ENSGACT00000005194.1	A8CVX7	Tubulin polyglutamylase ttll6 (EC 6.-.-.-) (Tubulin tyrosine ligase-like family member 6)	1.29951	0.0273219
ENSGACT00000012686.1	F7E540	Tubulin polyglutamylase TTLL7 (EC 6.-.-.-) (Tubulin--tyrosine ligase-like protein 7)	1.07106	0.00808743
ENSGACT00000023178.1	Q9BW30	Tubulin polymerization-promoting protein family member 3 (TPPP/p20)	2.5629	0.000131876
ENSGACT00000012827.1	Q9D1E6	Tubulin-folding cofactor B (Cytoskeleton-associated protein 1) (Cytoskeleton-associated protein CKAPI) (Tubulin-specific chaperone B)	1.23944	0.00513292
ENSGACT00000012839.1	Q9D1E6	Tubulin-folding cofactor B (Cytoskeleton-associated protein 1) (Cytoskeleton-associated protein CKAPI) (Tubulin-specific chaperone B)	1.69509	0.001313
ENSGACT00000020851.1	P48427	Tubulin-specific chaperone A (TCP1-chaperonin cofactor A) (Tubulin-folding cofactor A) (CFA)	-0.37674	0.0707408
ENSGACT00000020853.1	P48427	Tubulin-specific chaperone A (TCP1-chaperonin cofactor A) (Tubulin-folding cofactor A) (CFA)	1.60337	0.00908081
ENSGACT00000027524.1	Q5PQJ7	Tubulin-specific chaperone cofactor E-like protein (Leucine-rich repeat-containing protein 35)	1.37539	0.0167188
ENSGACT00000014123.1	Q8BYA0	Tubulin-specific chaperone D (Beta-tubulin cofactor D) (Tubulin-folding cofactor D)	0.794011	0.0466083
ENSGACT00000008736.1	A9CPT4	Tudor domain-containing protein 1	1.68496	0.00170107
ENSGACT00000006381.1	P61407	Tudor domain-containing protein 6	1.27987	0.0416575
ENSGACT00000024630.1	E7FDW8	Tudor domain-containing protein 7B	1.3876	0.0158897
ENSGACT00000026358.1	E7FDW8	Tudor domain-containing protein 7B	1.84132	0.000350146
ENSGACT00000012698.1	Q6DI35	Tuftelin-interacting protein 11 (Septin and tuftelin-interacting protein 1) (STIP-1)	-0.479229	0.00584783
ENSGACT00000000611.1	Q8JFG3	Tumor necrosis factor (TNF-alpha)	1.99201	0.00690259
ENSGACT00000013990.1	P21580	Tumor necrosis factor alpha-induced protein 3 (TNF alpha-induced protein 3) (EC 2.3.2.-) (EC 3.4.19.12) (OTU domain-containing protein 7C) (Putative DNA-binding protein A20) (Zinc finger protein A20) [Cleaved into: A20p50; A20p37]	0.983735	0.06247
ENSGACT00000013628.1	Q5UBV8	Tumor necrosis factor ligand superfamily member 15 (TNF ligand-related molecule 1) (Vascular endothelial cell growth inhibitor)	0.727415	0.00869196
ENSGACT00000022829.1	P63306	Tumor necrosis factor ligand superfamily member 6 (CD95 ligand) (CD95-L) (Fas antigen ligand) (Fas ligand) (FasL) (CD antigen CD178) [Cleaved into: Tumor necrosis factor ligand superfamily member 6, membrane form; Tumor necrosis factor ligand superfamily member 6, soluble form (Receptor-binding FasL ectodomain) (Soluble Fas ligand) (sFasL); ADAM10-processed FasL form (APL); FasL intracellular domain (FasL ICD) (SPPL2A-processed FasL form) (SPA)]	1.82509	0.000280575
ENSGACT00000020951.1	O00220	Tumor necrosis factor receptor superfamily member 10A (Death receptor 4) (TNF-related apoptosis-inducing ligand receptor 1) (TRAIL receptor 1) (TRAIL-R1) (CD antigen CD261)	0.802735	0.0871884
ENSGACT00000009353.1	P18519	Tumor necrosis factor receptor superfamily member 16 (Gp80-LNGFR) (Low affinity neurotrophin receptor p75NTR) (Low-affinity nerve growth factor receptor) (NGF receptor) (p75 ICD)	1.54873	0.0191628
ENSGACT00000009121.1	Q9JLL3	Tumor necrosis factor receptor superfamily member 19 (TRADE) (Toxicity and JNK inducer)	1.0128	0.028237
ENSGACT00000009124.1	Q9NS68	Tumor necrosis factor receptor superfamily member 19 (TRADE) (Toxicity and JNK inducer)	1.23134	0.0133093
ENSGACT00000005632.1	D3ZF92	Tumor necrosis factor receptor superfamily member 21 (Death receptor 6) (CD antigen CD358)	1.58099	0.0324896
ENSGACT00000008848.1	Q90VY2	Tumor necrosis factor receptor superfamily member EDAR (Ectodysplasin-A receptor) (Protein reduced scale-3) (RS-3)	1.50092	0.0346724
ENSGACT00000011410.1	P98065	Tumor necrosis factor-inducible gene 6 protein (Hyaluronate-binding protein PS4) (TNF-stimulated gene 6 protein) (TSG-6) (Tumor necrosis factor alpha-induced protein 6) (TNF alpha-induced protein 6)	0.717912	0.091778
ENSGACT00000017961.1	Q7T364	Tumor necrosis factor, alpha-induced protein 8-like protein 2 B (TIPE2 B) (TNF alpha-induced protein 8-like protein 2 B) (TNFAIP8-like protein 2 B)	-0.985506	0.0527115
ENSGACT00000013128.1	Q0VCQ8	Tumor protein p53-inducible protein 11 (p53-induced gene 11 protein)	1.65027	0.00413785
ENSGACT00000015010.1	Q99816	Tumor susceptibility gene 101 protein (ESCRT-I complex subunit TSG101)	0.73868	0.0989268
ENSGACT00000002178.1	Q6GMH3	Twinfilin-2 (Twinfilin-1-like protein)	1.0504	0.0381729
ENSGACT00000022034.1	Q9DGH0	Twisted gastrulation protein homolog 1-A	0.617535	0.0145998
ENSGACT00000012608.1	Q9EQJ0	Two pore calcium channel protein 1 (Voltage-dependent calcium channel protein TPC1)	1.00553	0.00230714
ENSGACT00000006055.1	Q8N4L2	Type 2 phosphatidylinositol 4,5-bisphosphate 4-phosphatase (Type 2 PtdIns-4,5-P2 4-Ptase) (EC 3.1.3.78) (PtdIns-4,5-P2 4-Ptase II) (Transmembrane protein 55A)	2.13178	0.00109461
ENSGACT00000014717.1	Q29467	Type I inositol 1,4,5-trisphosphate 5-phosphatase (5PTase) (EC 3.1.3.56)	1.79156	0.00864017
ENSGACT00000019814.1	Q96PE3	Type I inositol 3,4-bisphosphate 4-phosphatase (EC 3.1.3.66) (Inositol polyphosphate 4-phosphatase type I)	0.827881	0.030565
ENSGACT00000023402.1	Q32PR0	Type I phosphatidylinositol 4,5-bisphosphate 4-phosphatase-A (PtdIns-4,5-P2 4-Ptase I-A) (EC 3.1.3.78) (Transmembrane protein 55B-A)	1.89616	0.00479788
ENSGACT00000018351.1	Q8K337	Type II inositol 1,4,5-trisphosphate 5-phosphatase (EC 3.1.3.36) (Inositol polyphosphate-5-phosphatase B) (Phosphoinositide 5-phosphatase) (5PTase)	0.770098	0.00440524
ENSGACT00000024626.1	Q6P1Y8	Type II inositol 3,4-bisphosphate 4-phosphatase (EC 3.1.3.66) (Inositol polyphosphate 4-phosphatase type II)	1.60716	0.0127319
ENSGACT00000005010.1	P80961	Type-4 ice-structuring protein LS-12 (ISP LS-12) (Antifreeze protein LS-12)	1.90037	0.0443857
ENSGACT00000027278.1	P55025	Tyrosinase (EC 1.14.18.1) (Monophenol monooxygenase)	1.69949	0.020983
ENSGACT00000011336.1	Q6TGS6	Tyrosine--tRNA ligase, cytoplasmic (EC 6.1.1.1) (Tyrosyl-tRNA synthetase) (TyrRS)	0.577558	0.00808717
ENSGACT00000010131.2	A2BIL7	Tyrosine-protein kinase BAZ1B (EC 2.7.10.2) (Bromodomain adjacent to zinc finger domain protein 1B) (Williams syndrome transcription factor homolog)	-0.531539	0.0281133
ENSGACT00000020461.2	Q9TTY2	Tyrosine-protein kinase Fer (EC 2.7.10.2) (Proto-oncogene c-Fer) (p94-Fer)	0.991395	0.0635674
ENSGACT00000008388.1	Q62662	Tyrosine-protein kinase FRK (EC 2.7.10.2) (FYN-related kinase) (Gastrointestinal-associated kinase) (GASK) (Gastrointestinal-associated tyrosine kinase) (GTK)	1.29104	0.0337466
ENSGACT00000007636.1	P27446	Tyrosine-protein kinase Fyn (EC 2.7.10.2) (Proto-oncogene c-Fyn) (p59-Fyn)	1.17977	0.00803111
ENSGACT00000004812.1	P08631	Tyrosine-protein kinase HCK (EC 2.7.10.2) (Hematopoietic cell kinase) (Hemopoietic cell kinase) (p59-HCK/p60-HCK) (p59Hck) (p61Hck)	-0.504866	0.0548712
ENSGACT00000009499.1	O12990	Tyrosine-protein kinase JAK1 (EC 2.7.10.2) (Janus kinase 1) (JAK-1)	-0.424939	0.0177638
ENSGACT00000022989.1	Q75R65	Tyrosine-protein kinase JAK2 (EC 2.7.10.2) (Janus kinase 2) (JAK-2)	-0.448795	0.0117586
ENSGACT00000007050.1	Q12866	Tyrosine-protein kinase Mer (EC 2.7.10.1) (Proto-oncogene c-Mer) (Receptor tyrosine kinase MerTK)	0.618621	0.0134511
ENSGACT00000005143.1	Q9YI66	Tyrosine-protein kinase receptor TYRO3 (EC 2.7.10.1) (Tyrosine-protein kinase DTK)	1.14152	0.0706622
ENSGACT00000013627.1	Q62270	Tyrosine-protein kinase Srms (EC 2.7.10.2) (PTK70)	1.27707	0.010412
ENSGACT00000013812.1	Q6J9G0	Tyrosine-protein kinase STYK1 (EC 2.7.10.2) (Novel oncogene with kinase domain) (Protein PK-unique) (Serine/threonine/tyrosine kinase 1)	1.23433	0.018049
ENSGACT00000024619.1	P42681	Tyrosine-protein kinase TXK (EC 2.7.10.2) (Protein-tyrosine kinase 4) (Resting lymphocyte kinase)	1.10587	0.00414552
ENSGACT00000005482.1	A1A5H8	Tyrosine-protein kinase yes (EC 2.7.10.2) (p61-Yes)	1.48287	0.0353269
ENSGACT00000022603.1	A1A5H8	Tyrosine-protein kinase yes (EC 2.7.10.2) (p61-Yes)	1.20924	0.0106056
ENSGACT00000010195.1	P43403	Tyrosine-protein kinase ZAP-70 (EC 2.7.10.2) (70 kDa zeta-chain associated protein) (Syk-related tyrosine kinase)	0.863637	0.0378731
ENSGACT00000026028.1	Q05209	Tyrosine-protein phosphatase non-receptor type 12 (EC 3.1.3.48) (PTP-PEST) (Protein-tyrosine phosphatase G1) (PTPG1)	0.402883	0.0453822
ENSGACT00000009466.1	Q64512	Tyrosine-protein phosphatase non-receptor type 13 (EC 3.1.3.48) (PTP36) (Protein tyrosine phosphatase DPZPTP) (Protein tyrosine phosphatase PTP-BL) (Protein-tyrosine phosphatase RIP)	1.77591	0.00153339
ENSGACT00000004826.1	P17706	Tyrosine-protein phosphatase non-receptor type 2 (EC 3.1.3.48) (T-cell protein-tyrosine phosphatase) (TCPTP)	0.828471	0.0291285
ENSGACT00000013972.1	Q62136	Tyrosine-protein phosphatase non-receptor type 21 (EC 3.1.3.48) (Protein-tyrosine phosphatase PTP-RL10)	1.02278	0.0125409
ENSGACT00000017981.1	Q6PB44	Tyrosine-protein phosphatase non-receptor type 23 (EC 3.1.3.48)	1.20693	0.00593281
ENSGACT00000012161.1	P26045	Tyrosine-protein phosphatase non-receptor type 3 (EC 3.1.3.48) (Protein-tyrosine phosphatase H1) (PTP-H1)	1.12696	0.0483572
ENSGACT00000012162.1	P26045	Tyrosine-protein phosphatase non-receptor type 3 (EC 3.1.3.48) (Protein-tyrosine phosphatase H1) (PTP-H1)	-1.12543	0.0220916
ENSGACT00000010366.1	P29074	Tyrosine-protein phosphatase non-receptor type 4 (EC 3.1.3.48) (Protein-tyrosine phosphatase MEG1) (MEG) (PTPase-MEG1)	0.973044	0.0220916
ENSGACT00000013387.1	P29350	Tyrosine-protein phosphatase non-receptor type 6 (EC 3.1.3.48) (Hematopoietic cell protein-tyrosine phosphatase) (Protein-tyrosine phosphatase 1C) (PTP-1C) (Protein-tyrosine phosphatase SHP-1) (SH-PTP1)	-0.635861	0.00427546
ENSGACT00000000343.1	P35236	Tyrosine-protein phosphatase non-receptor type 7 (EC 3.1.3.48) (Hematopoietic protein-tyrosine phosphatase) (HEPTP) (Protein-tyrosine phosphatase LC-PTP)	-0.508463	0.0456737
ENSGACT00000009896.1	P43378	Tyrosine-protein phosphatase non-receptor type 9 (EC 3.1.3.48) (Protein-tyrosine phosphatase MEG2) (PTPase MEG2)	1.32176	0.0104565
ENSGACT00000018500.2	Q9BV90	U11/U12 small nuclear ribonucleoprotein 25 kDa protein (U11/U12 snRNP 25 kDa protein) (U11/U12-25K) (Minus-99 protein)	-0.666406	0.0127378
ENSGACT00000023506.2	Q9D361	U11/U12 small nuclear ribonucleoprotein 48 kDa protein (U11/U12 snRNP 48 kDa protein)	-0.471731	0.0253446
ENSGACT00000019915.1	Q15696	U2 small nuclear ribonucleoprotein auxiliary factor 35 kDa subunit-related protein 2 (CCCH type zinc finger, RNA-binding motif and serine/arginine rich protein 2) (Renal carcinoma antigen NY-REN-20) (U2(RNU2) small nuclear RNA auxiliary factor 1-like 2) (U2AF35-related protein) (URP)	-0.776819	0.0109943
ENSGACT00000004959.1	Q6NV83	U2 snRNP-associated SURP motif-containing protein (140 kDa Ser/Arg-rich domain protein) (U2-associated protein SR140)	-0.442235	0.0184558
ENSGACT00000006939.1	Q5PQR5	U3 small nucleolar ribonucleoprotein protein IMP4 (U3 snoRNP protein IMP4)	1.22694	0.0102416
ENSGACT00000020462.2	O00566	U3 small nucleolar ribonucleoprotein protein MPP10 (M phase phosphoprotein 10)	-0.341533	0.0662275
ENSGACT00000001933.1	Q3T0Q8	U3 small nucleolar RNA-associated protein 14 homolog A	-0.921453	0.00231197
ENSGACT00000013790.1	O43818	U3 small nucleolar RNA-interacting protein 2 (RRP9 homolog) (U3 small nucleolar ribonucleoprotein-associated 55 kDa protein) (U3 snoRNP-associated 55 kDa protein) (U3-55K)	0.608964	0.000650682
ENSGACT00000015631.1	Q5ZJ85	U4/U6 small nuclear ribonucleoprotein Prp3 (Pre-mRNA-splicing factor 3)	-0.61136	0.000898512
ENSGACT00000017501.1	Q6DH74	U4/U6.U5 small nuclear ribonucleoprotein 27 kDa protein (U4/U6.U5 snRNP 27 kDa protein) (U4/U6.U5-27K) (U4/U6.U5 tri-snRNP-associated protein 3)	-0.244824	0.0580128
ENSGACT00000022436.2	O43290	U4/U6.U5 tri-snRNP-associated protein 1 (SNU66 homolog) (hSnu66) (Squamous cell carcinoma antigen recognized by T-cells 1) (SART-1) (hSART-1) (U4/U6.U5 tri-snRNP-associated 110 kDa protein) (allergen Hom s 1)	-1.05654	0.000112689
ENSGACT00000004274.1	Q6DEF6	U6 snRNA phosphodiesterase (EC 3.1.4.-)	-0.345056	0.0613297
ENSGACT00000015592.1	O15116	U6 snRNA-associated Sm-like protein LSm1 (Cancer-associated Sm-like) (Small nuclear ribonuclear CaSm)	0.769416	0.0286326
ENSGACT00000004578.1	P62311	U6 snRNA-associated Sm-like protein LSm3	0.322071	0.0751784
ENSGACT00000007338.1	Q5R628	U6 snRNA-associated Sm-like protein LSm5	-0.570263	0.00881056
ENSGACT00000021265.1	B5X3V2	UAP56-interacting factor (Forty-two-three domain-containing protein 1) (Protein 40-2-3)	-0.808088	0.0056188
ENSGACT00000005890.1	Q6DGM1	UBA-like domain-containing protein 1	-0.379689	0.0868108
ENSGACT00000017527.1	Q9JJP9	Ubiquilin-1 (Protein linking IAP with cytoskeleton 1) (PLIC-1)	1.22291	0.00775704
ENSGACT00000006566.1	Q9NRR5	Ubiquilin-4 (Ataxin-1 interacting ubiquitin-like protein) (A1Up) (Ataxin-1 ubiquitin-like-interacting protein A1U) (Connexin43-interacting protein of 75 kDa) (CIP75)	0.915101	0.0344318
ENSGACT00000010389.1	F1RAX8	Ubiquinone biosynthesis monooxygenase COQ6, mitochondrial (EC 1.14.13.-) (Coenzyme Q10 monooxygenase 6)	-0.594452	0.00399126
ENSGACT00000002890.1	Q8K1Z0	Ubiquinone biosynthesis protein COQ9, mitochondrial	-0.495201	0.00737501
ENSGACT00000000603.1	P51784	Ubiquitin carboxyl-terminal hydrolase 11 (EC 3.4.19.12) (Deubiquitinating enzyme 11) (Ubiquitin thioesterase 11) (Ubiquitin-specific-processing protease 11)	-1.03668	0.00748544
ENSGACT00000004127.1	C0HB46	Ubiquitin carboxyl-terminal hydrolase 12 (EC 3.4.19.12) (Deubiquitinating enzyme 12) (Ubiquitin thioesterase 12) (Ubiquitin-specific-processing protease 12)	0.618453	0.0654026
ENSGACT00000013257.1	F1QFS9	Ubiquitin carboxyl-terminal hydrolase 13 (EC 3.4.19.12) (Deubiquitinating enzyme 13) (Ubiquitin thioesterase 13) (Ubiquitin-specific-processing protease 13)	1.13569	0.048359
ENSGACT00000025161.1	Q9Y4E8	Ubiquitin carboxyl-terminal hydrolase 15 (EC 3.4.19.12) (Deubiquitinating enzyme 15) (Ubiquitin thioesterase 15) (Ubiquitin-specific-processing protease 15) (Unph-2) (Unph4)	0.923965	0.0133664
ENSGACT00000027526.1	O57429	Ubiquitin carboxyl-terminal hydrolase 2 (EC 3.4.19.12) (41 kDa ubiquitin-specific protease) (Deubiquitinating enzyme 2) (Ubiquitin thioesterase 2) (Ubiquitin-specific-processing protease 2)	1.07861	0.0010911
ENSGACT00000006676.1	Q5U349	Ubiquitin carboxyl-terminal hydrolase 2 (EC 3.4.19.12) (41 kDa ubiquitin-specific protease) (Deubiquitinating enzyme 2) (Ubiquitin thioesterase 2) (Ubiquitin-specific-processing protease 2) (Ubiquitin-specific-processing protease testis) (UBP-t)	0.767122	0.0273214
ENSGACT00000013143.1	B2GUX4	Ubiquitin carboxyl-terminal hydrolase 21 (EC 3.4.19.12) (Deubiquitinating enzyme 21) (Ubiquitin thioesterase 21) (Ubiquitin-specific-processing protease 21)	1.61573	0.00182678
ENSGACT00000027511.1	Q96RU2	Ubiquitin carboxyl-terminal hydrolase 28 (EC 3.4.19.12) (Deubiquitinating enzyme 28) (Ubiquitin thioesterase 28) (Ubiquitin-specific-processing protease 28)	1.36562	0.0133473
ENSGACT00000011809.1	A2BGT0	Ubiquitin carboxyl-terminal hydrolase 30 (EC 3.4.19.12) (Deubiquitinating enzyme 30) (Ubiquitin thioesterase 30) (Ubiquitin-specific-processing protease 30) (Ub-specific protease 30)	1.19423	0.0276652
ENSGACT00000014620.2	Q9P275	Ubiquitin carboxyl-terminal hydrolase 36 (EC 3.4.19.12) (Deubiquitinating enzyme 36) (Ubiquitin thioesterase 36) (Ubiquitin-specific-processing protease 36)	0.812996	0.00033066
ENSGACT00000003365.1	E7F6T8	Ubiquitin carboxyl-terminal hydrolase 37 (EC 3.4.19.12) (Deubiquitinating enzyme 37) (Ubiquitin thioesterase 37) (Ubiquitin-specific-processing protease 37)	1.43143	0.00106046
ENSGACT00000001133.1	A6QR55	Ubiquitin carboxyl-terminal hydrolase 4 (EC 3.4.19.12) (Deubiquitinating enzyme 4) (Ubiquitin thioesterase 4) (Ubiquitin-specific-processing protease 4)	-0.667503	0.0193554
ENSGACT00000013441.1	Q8BWR4	Ubiquitin carboxyl-terminal hydrolase 40 (EC 3.4.19.12) (Deubiquitinating enzyme 40) (Ubiquitin thioesterase 40) (Ubiquitin-specific-processing protease 40)	1.05758	0.00333013
ENSGACT00000009152.1	Q70EL4	Ubiquitin carboxyl-terminal hydrolase 43 (EC 3.4.19.12) (Deubiquitinating enzyme 43) (Ubiquitin thioesterase 43) (Ubiquitin-specific-processing protease 43)	1.56116	0.0125222
ENSGACT00000025671.1	Q70EL4	Ubiquitin carboxyl-terminal hydrolase 43 (EC 3.4.19.12) (Deubiquitinating enzyme 43) (Ubiquitin thioesterase 43) (Ubiquitin-specific-processing protease 43)	1.17156	0.0947673
ENSGACT00000006637.1	Q8K387	Ubiquitin carboxyl-terminal hydrolase 45 (EC 3.4.19.12) (Deubiquitinating enzyme 45) (Ubiquitin thioesterase 45) (Ubiquitin-specific-processing protease 45)	2.0858	7.94411e-05
ENSGACT00000025437.1	Q8BY87	Ubiquitin carboxyl-terminal hydrolase 47 (EC 3.4.19.12) (Deubiquitinating enzyme 47) (Ubiquitin thioesterase 47) (Ubiquitin-specific-processing protease 47)	1.2742	0.0482357
ENSGACT00000015337.1	Q86UV5	Ubiquitin carboxyl-terminal hydrolase 48 (EC 3.4.19.12) (Deubiquitinating enzyme 48) (Ubiquitin thioesterase 48) (Ubiquitin-specific peptidase 48) (Ubiquitin-specific protease 48) (Ubiquitin-specific-processing protease 48)	1.2294	0.00170107
ENSGACT00000001365.1	Q6P9L4	Ubiquitin carboxyl-terminal hydrolase 49 (EC 3.4.19.12) (Deubiquitinating enzyme 49) (Ubiquitin thioesterase 49) (Ubiquitin-specific-processing protease 49)	1.26609	0.00302646
ENSGACT00000013032.1	P45974	Ubiquitin carboxyl-terminal hydrolase 5 (EC 3.4.19.12) (Deubiquitinating enzyme 5) (Isopeptidase T) (Ubiquitin thioesterase 5) (Ubiquitin-specific-processing protease 5)	0.498373	0.0827188
ENSGACT00000013040.1	P45974	Ubiquitin carboxyl-terminal hydrolase 5 (EC 3.4.19.12) (Deubiquitinating enzyme 5) (Isopeptidase T) (Ubiquitin thioesterase 5) (Ubiquitin-specific-processing protease 5)	0.769411	0.0903027
ENSGACT00000018926.1	Q4VSI4	Ubiquitin carboxyl-terminal hydrolase 7 (EC 3.4.19.12) (Deubiquitinating enzyme 7) (Herpesvirus-associated ubiquitin-specific protease) (rHAUSP) (Ubiquitin thioesterase 7) (Ubiquitin-specific-processing protease 7)	-0.582127	0.00163764
ENSGACT00000007096.1	Q5RED8	Ubiquitin carboxyl-terminal hydrolase CYLD (EC 3.4.19.12) (Deubiquitinating enzyme CYLD) (Ubiquitin thioesterase CYLD) (Ubiquitin-specific-processing protease CYLD)	-0.57115	0.0784583
ENSGACT00000013454.1	Q5RED8	Ubiquitin carboxyl-terminal hydrolase CYLD (EC 3.4.19.12) (Deubiquitinating enzyme CYLD) (Ubiquitin thioesterase CYLD) (Ubiquitin-specific-processing protease CYLD)	1.00959	0.042742
ENSGACT00000025005.1	Q1RMU2	Ubiquitin carboxyl-terminal hydrolase CYLD (EC 3.4.19.12) (Deubiquitinating enzyme CYLD) (Ubiquitin thioesterase CYLD) (Ubiquitin-specific-processing protease CYLD)	1.49218	0.0203646
ENSGACT00000022652.1	Q00981	Ubiquitin carboxyl-terminal hydrolase isozyme L1 (UCH-L1) (EC 3.4.19.12) (EC 6.-.-.-) (Neuron cytoplasmic protein 9.5) (PGP 9.5) (PGP9.5) (Ubiquitin thioesterase L1)	1.01613	0.00637342
ENSGACT00000011909.1	Q14139	Ubiquitin conjugation factor E4 A (EC 2.3.2.27) (RING-type E3 ubiquitin transferase E4 A)	1.21837	0.010412
ENSGACT00000005239.1	Q92890	Ubiquitin recognition factor in ER-associated degradation protein 1 (Ubiquitin fusion degradation protein 1) (UB fusion protein 1)	-0.361585	0.00887206
ENSGACT00000010735.1	Q9CQX0	Ubiquitin thioesterase OTUB2 (EC 3.4.19.12) (Deubiquitinating enzyme OTUB2) (OTU domain-containing ubiquitin aldehyde-binding protein 2) (Otubain-2) (Ubiquitin-specific-processing protease OTUB2)	-0.37527	0.076202
ENSGACT00000027050.1	Q8TF42	Ubiquitin-associated and SH3 domain-containing protein B (EC 3.1.3.48) (Cbl-interacting protein p70) (Suppressor of T-cell receptor signaling 1) (STS-1) (T-cell ubiquitin ligand 2) (TULA-2) (Tyrosine-protein phosphatase STS1/TULA2)	0.469681	0.00916343
ENSGACT00000018499.1	Q5ZJI9	Ubiquitin-associated domain-containing protein 1 (UBA domain-containing protein 1) (E3 ubiquitin-protein ligase subunit KPC2) (Kip1 ubiquitination-promoting complex protein 2)	1.7904	0.000206626
ENSGACT00000013098.1	Q5ZJQ8	Ubiquitin-associated domain-containing protein 2 (UBA domain-containing protein 2) (Phosphoglycerate dehydrogenase-like protein 1)	0.799723	0.0235034
ENSGACT00000010699.1	Q5T6F2	Ubiquitin-associated protein 2 (UBAP-2)	0.305115	0.0903027
ENSGACT00000011699.1	Q5T6F2	Ubiquitin-associated protein 2 (UBAP-2)	-0.737297	0.0515349
ENSGACT00000013338.1	P35129	Ubiquitin-conjugating enzyme E2 2 (EC 2.3.2.23) (E2 ubiquitin-conjugating enzyme 2) (Lethal protein 70) (Ubiquitin carrier protein 2) (Ubiquitin-protein ligase 2)	1.18272	0.0250535
ENSGACT00000004605.1	Q9Z255	Ubiquitin-conjugating enzyme E2 A (EC 2.3.2.23) (E2 ubiquitin-conjugating enzyme A) (RAD6 homolog A) (HR6A) (mHR6A) (Ubiquitin carrier protein A) (Ubiquitin-protein ligase A)	-0.293077	0.0556041
ENSGACT00000027670.1	Q9Z255	Ubiquitin-conjugating enzyme E2 A (EC 2.3.2.23) (E2 ubiquitin-conjugating enzyme A) (RAD6 homolog A) (HR6A) (mHR6A) (Ubiquitin carrier protein A) (Ubiquitin-protein ligase A)	-0.289334	0.0534426
ENSGACT00000020379.1	Q9Y2X8	Ubiquitin-conjugating enzyme E2 D4 (EC 2.3.2.23) (E2 ubiquitin-conjugating enzyme D4) (HBUCE1) (Ubiquitin carrier protein D4) (Ubiquitin-protein ligase D4)	0.647678	0.00614541
ENSGACT00000010543.1	Q96LR5	Ubiquitin-conjugating enzyme E2 E2 (EC 2.3.2.23) (E2 ubiquitin-conjugating enzyme E2) (UbcH8) (Ubiquitin carrier protein E2) (Ubiquitin-protein ligase E2)	1.71322	0.00378744
ENSGACT00000017826.1	P62255	Ubiquitin-conjugating enzyme E2 G1 (EC 2.3.2.23) (E2 ubiquitin-conjugating enzyme G1) (E217K) (UBC7) (Ubiquitin carrier protein G1) (Ubiquitin-protein ligase G1) [Cleaved into: Ubiquitin-conjugating enzyme E2 G1, N-terminally processed]	1.15113	0.0395381
ENSGACT00000026771.1	P62255	Ubiquitin-conjugating enzyme E2 G1 (EC 2.3.2.23) (E2 ubiquitin-conjugating enzyme G1) (E217K) (UBC7) (Ubiquitin carrier protein G1) (Ubiquitin-protein ligase G1) [Cleaved into: Ubiquitin-conjugating enzyme E2 G1, N-terminally processed]	1.99069	0.000571393
ENSGACT00000026097.1	P62257	Ubiquitin-conjugating enzyme E2 H (EC 2.3.2.23) ((E3-independent) E2 ubiquitin-conjugating enzyme H) (EC 2.3.2.24) (E2 ubiquitin-conjugating enzyme H) (UBCH2) (Ubiquitin carrier protein H) (Ubiquitin-conjugating enzyme E2-20K) (Ubiquitin-protein ligase H)	0.776329	0.0230789
ENSGACT00000016155.1	Q9JJZ4	Ubiquitin-conjugating enzyme E2 J1 (EC 2.3.2.23) (E2 ubiquitin-conjugating enzyme J1) (Non-canonical ubiquitin-conjugating enzyme 1) (NCUBE-1)	1.62302	0.000425077
ENSGACT00000010489.1	Q2TA03	Ubiquitin-conjugating enzyme E2 J2 (EC 2.3.2.23) (E2 ubiquitin-conjugating enzyme J2)	1.37137	0.00415633
ENSGACT00000023759.1	P61087	Ubiquitin-conjugating enzyme E2 K (EC 2.3.2.23) (E2 ubiquitin-conjugating enzyme K) (Huntingtin-interacting protein 2) (HIP-2) (Ubiquitin carrier protein) (Ubiquitin-conjugating enzyme E2-25 kDa) (Ubiquitin-conjugating enzyme E2(25K)) (Ubiquitin-conjugating enzyme E2-25K) (Ubiquitin-protein ligase)	-0.646109	0.0834124
ENSGACT00000015557.1	Q9EQX9	Ubiquitin-conjugating enzyme E2 N (EC 2.3.2.23) (Bendless-like ubiquitin-conjugating enzyme) (E2 ubiquitin-conjugating enzyme N) (Ubiquitin carrier protein N) (Ubiquitin-protein ligase N)	2.03916	0.00883499
ENSGACT00000024916.1	Q9EQX9	Ubiquitin-conjugating enzyme E2 N (EC 2.3.2.23) (Bendless-like ubiquitin-conjugating enzyme) (E2 ubiquitin-conjugating enzyme N) (Ubiquitin carrier protein N) (Ubiquitin-protein ligase N)	0.255881	0.0927345
ENSGACT00000014166.1	Q4V908	Ubiquitin-conjugating enzyme E2 S (EC 2.3.2.23) (E2 ubiquitin-conjugating enzyme S) (Ubiquitin carrier protein S) (Ubiquitin-protein ligase S)	0.807454	0.000425077
ENSGACT00000012994.1	Q08BH7	Ubiquitin-conjugating enzyme E2 T (EC 2.3.2.23) (E2 ubiquitin-conjugating enzyme T) (Ubiquitin carrier protein T) (Ubiquitin-protein ligase T)	0.392544	0.0747336
ENSGACT00000015660.1	Q13404	Ubiquitin-conjugating enzyme E2 variant 1 (UEV-1) (CROC-1) (TRAF6-regulated IKK activator 1 beta Uev1A)	0.909682	0.00721103
ENSGACT00000015655.1	Q5R6C9	Ubiquitin-conjugating enzyme E2 variant 2	0.503782	0.00437992
ENSGACT00000007418.1	Q6DG60	Ubiquitin-conjugating enzyme E2 Z (EC 2.3.2.23) (E2 ubiquitin-conjugating enzyme Z) (Ubiquitin carrier protein Z) (Ubiquitin-protein ligase Z)	1.09064	0.00883534
ENSGACT00000027102.1	Q6DI37	Ubiquitin-like domain-containing CTD phosphatase 1 (EC 3.1.3.16) (Nuclear proteasome inhibitor UBLCP1)	-1.17026	0.00635857
ENSGACT00000013968.1	P22314	Ubiquitin-like modifier-activating enzyme 1 (EC 6.2.1.45) (Protein A1S9) (Ubiquitin-activating enzyme E1)	0.338433	0.078517
ENSGACT00000013102.1	Q29504	Ubiquitin-like modifier-activating enzyme 1 (EC 6.2.1.45) (Ubiquitin-activating enzyme E1)	0.691424	0.0249831
ENSGACT00000005025.1	X1WER2	Ubiquitin-like modifier-activating enzyme 5 (Ubiquitin-activating enzyme 5)	-0.686069	0.00225333
ENSGACT00000009751.1	O95352	Ubiquitin-like modifier-activating enzyme ATG7 (ATG12-activating enzyme E1 ATG7) (Autophagy-related protein 7) (APG7-like) (hAGP7) (Ubiquitin-activating enzyme E1-like protein)	0.955627	0.0039509
ENSGACT00000021938.1	Q791B0	Ubiquitin-like protein 5 (Beacon protein)	0.37788	0.015478
ENSGACT00000021896.1	Q2KIS3	Ubiquitin-like protein 7	0.757152	0.000444029
ENSGACT00000020196.1	Q6PFS7	Ubiquitin-like-conjugating enzyme ATG3 (EC 2.3.2.-) (Autophagy-related protein 3) (APG3-like)	-0.840415	0.000238829
ENSGACT00000020206.1	Q6PFS7	Ubiquitin-like-conjugating enzyme ATG3 (EC 2.3.2.-) (Autophagy-related protein 3) (APG3-like)	1.7156	0.0316839
ENSGACT00000020245.1	Q05086	Ubiquitin-protein ligase E3A (EC 2.3.2.26) (E6AP ubiquitin-protein ligase) (HECT-type ubiquitin transferase E3A) (Human papillomavirus E6-associated protein) (Oncogenic protein-associated protein E6-AP) (Renal carcinoma antigen NY-REN-54)	0.90753	0.00188647
ENSGACT00000012154.1	Q08CZ0	Ubiquitin-protein ligase E3B (EC 2.3.2.26) (HECT-type ubiquitin transferase E3B)	1.29968	0.00182315
ENSGACT00000026355.1	Q9UMW8	Ubl carboxyl-terminal hydrolase 18 (EC 3.4.19.-) (43 kDa ISG15-specific protease) (hUBP43) (ISG15-specific-processing protease) (Ubl thioesterase 18)	0.740944	0.0269728
ENSGACT00000023307.1	Q6NXA9	UBX domain-containing protein 1 (SAPK substrate protein 1)	-0.880419	0.0912346
ENSGACT00000001995.1	Q3ZBU9	UBX domain-containing protein 4 (UBX domain-containing protein 2)	-0.509535	0.0156823
ENSGACT00000018012.1	Q5REY7	UBX domain-containing protein 7	1.22197	0.00836438
ENSGACT00000005654.1	Q502B3	UDP-GalNAc:beta-1,3-N-acetylgalactosaminyltransferase 2 (Beta-1,3-GalNAc-T2) (EC 2.4.1.313) (Beta-1,3-N-acetylgalactosaminyltransferase II)	1.94057	0.000413874
ENSGACT00000011903.1	Q8NFL0	UDP-GlcNAc:betaGal beta-1,3-N-acetylglucosaminyltransferase 7 (BGnT-7) (Beta-1,3-Gn-T7) (Beta-1,3-N-acetylglucosaminyltransferase 7) (Beta3Gn-T7) (EC 2.4.1.-)	-1.1203	0.0261904
ENSGACT00000021390.1	O60701	UDP-glucose 6-dehydrogenase (UDP-Glc dehydrogenase) (UDP-GlcDH) (UDPGDH) (EC 1.1.1.22)	-0.568534	0.0149199
ENSGACT00000005555.1	Q9NYU1	UDP-glucose:glycoprotein glucosyltransferase 2 (UGT2) (hUGT2) (EC 2.4.1.-) (UDP--Glc:glycoprotein glucosyltransferase 2) (UDP-glucose ceramide glucosyltransferase-like 1)	0.696377	0.0421104
ENSGACT00000022522.1	Q5I0K7	UDP-N-acetylglucosamine transferase subunit ALG13 homolog (EC 2.4.1.141) (Glycosyltransferase 28 domain-containing protein 1)	0.438101	0.0140909
ENSGACT00000016538.1	Q8R1T4	UDP-N-acetylglucosamine transporter (Golgi UDP-GlcNAc transporter) (Solute carrier family 35 member A3)	1.00268	0.0276431
ENSGACT00000027036.1	Q5EA65	UDP-N-acetylglucosamine--dolichyl-phosphate N-acetylglucosaminephosphotransferase (EC 2.7.8.15) (GlcNAc-1-P transferase) (G1PT) (GPT) (N-acetylglucosamine-1-phosphate transferase)	-1.63108	0.00142069
ENSGACT00000024209.1	O15294	UDP-N-acetylglucosamine--peptide N-acetylglucosaminyltransferase 110 kDa subunit (EC 2.4.1.255) (O-GlcNAc transferase subunit p110) (O-linked N-acetylglucosamine transferase 110 kDa subunit)	1.11421	0.00533365
ENSGACT00000008897.1	Q76EJ3	UDP-N-acetylglucosamine/UDP-glucose/GDP-mannose transporter (Homolog of Fringe connection protein 1) (HFRC1) (SQV7-like protein) (SQV7L) (Solute carrier family 35 member D2) (UDP-galactose transporter-related protein 8) (UGTrel8)	0.896601	0.091512
ENSGACT00000019097.1	Q91YN5	UDP-N-acetylhexosamine pyrophosphorylase [Includes: UDP-N-acetylgalactosamine pyrophosphorylase (EC 2.7.7.83); UDP-N-acetylglucosamine pyrophosphorylase (EC 2.7.7.23)]	0.761895	0.0283788
ENSGACT00000023516.1	Q9NUQ7	Ufm1-specific protease 2 (UfSP2) (EC 3.4.22.-)	-0.458527	0.0403894
ENSGACT00000023519.1	Q9NUQ7	Ufm1-specific protease 2 (UfSP2) (EC 3.4.22.-)	1.28604	0.011481
ENSGACT00000026273.1	Q6NRZ1	UHRF1-binding protein 1-like	1.50278	0.000387175
ENSGACT00000021141.1	Q7ZWE9	UMP-CMP kinase (EC 2.7.4.14) (Deoxycytidylate kinase) (CK) (dCMP kinase) (Nucleoside-diphosphate kinase) (EC 2.7.4.6) (Uridine monophosphate/cytidine monophosphate kinase) (UMP/CMP kinase) (UMP/CMPK)	-0.526381	0.0325354
ENSGACT00000018559.1	Q8BJ51	UNC93-like protein MFSD11 (Major facilitator superfamily domain-containing protein 11) (Protein ET)	1.00577	0.0159428
ENSGACT00000026654.1	Q5ZMT7	Uncharacterized aarF domain-containing protein kinase 1 (EC 2.7.11.-)	0.520638	0.0109635
ENSGACT00000007992.1	Q94A68	Uncharacterized oxidoreductase At1g06690, chloroplastic (EC 1.-.-.-)	-0.484653	0.0952811
ENSGACT00000000075.1	Q7Z9I4	Uncharacterized oxidoreductase C663.06c (EC 1.-.-.-)	-0.714843	0.0466836
ENSGACT00000004593.1	Q8W485	Uncharacterized protein At5g50100, chloroplastic	0.678297	0.00535415
ENSGACT00000000766.1	Q9D937	Uncharacterized protein C11orf98 homolog	-0.596903	0.0385463
ENSGACT00000012462.1	Q5RFG5	Uncharacterized protein C12orf29 homolog	1.03041	0.00479788
ENSGACT00000014584.1	P0DPE3	Uncharacterized protein C12orf81	0.976523	0.0793827
ENSGACT00000013929.1	Q5F476	Uncharacterized protein C15orf41 homolog	1.17138	0.0127052
ENSGACT00000025380.1	Q96MC5	Uncharacterized protein C16orf45	1.2667	0.0185526
ENSGACT00000013843.1	O60140	Uncharacterized protein C18H10.09	-0.429965	0.0885947
ENSGACT00000018092.1	Q5FWN7	Uncharacterized protein C1orf108 homolog A	0.859921	0.0231919
ENSGACT00000001968.1	Q96HA4	Uncharacterized protein C1orf159	2.25122	5.83e-06
ENSGACT00000009076.1	Q4KMC9	Uncharacterized protein C1orf198 homolog	2.01567	0.00254783
ENSGACT00000021159.1	Q8K207	Uncharacterized protein C1orf21 homolog	0.846036	0.052643
ENSGACT00000014664.1	Q502G5	Uncharacterized protein C1orf50 homolog	1.71982	0.00103264
ENSGACT00000000635.1	Q32KT5	Uncharacterized protein C6orf136 homolog	-0.680112	0.0343679
ENSGACT00000015836.1	Q9D727	Uncharacterized protein C6orf226 homolog	-0.393276	0.0407211
ENSGACT00000007504.1	Q5BK24	Uncharacterized protein C8orf76 homolog	1.42487	0.00706509
ENSGACT00000014200.1	Q9CQ90	Uncharacterized protein C9orf85 homolog	-0.658261	0.0251145
ENSGACT00000016633.1	Q1NZ26	Uncharacterized protein F13E9.13, mitochondrial	0.873407	0.0111822
ENSGACT00000002585.1	Q8N8J7	Uncharacterized protein FAM241A	0.356222	0.00312549
ENSGACT00000026559.1	Q92628	Uncharacterized protein KIAA0232	-1.10082	0.000499731
ENSGACT00000019725.2	O15063	Uncharacterized protein KIAA0355	0.981468	0.011915
ENSGACT00000013776.1	Q8IV33	Uncharacterized protein KIAA0825	1.8704	0.0027041
ENSGACT00000018944.1	Q5RG44	Uncharacterized protein KIAA1211 homolog	1.33437	0.000725563
ENSGACT00000018325.1	Q5VZ46	Uncharacterized protein KIAA1614	-1.01652	0.0293608
ENSGACT00000016853.1	Q8BRV5	Uncharacterized protein KIAA1671	0.816136	0.0195863
ENSGACT00000008263.1	Q69YL0	Uncharacterized protein NCBP2-AS2 (NCBP2 antisense RNA 2) (NCBP2 antisense gene protein 2)	-0.516619	0.0179943
ENSGACT00000014293.1	Q6ZUT1	Uncharacterized protein NKAPD1 (NKAP domain containing protein 1)	-0.91777	0.00871531
ENSGACT00000010079.1	O43795	Unconventional myosin-Ib (MYH-1c) (Myosin I alpha) (MMI-alpha) (MMIa)	1.05723	0.00947039
ENSGACT00000026967.1	A5PF48	Unconventional myosin-Ic (Myosin I beta) (MMI-beta) (MMIb)	0.435079	0.0842512
ENSGACT00000005016.1	O94832	Unconventional myosin-Id	1.31857	0.0237039
ENSGACT00000010158.1	O00160	Unconventional myosin-If (Myosin-Ie)	0.873014	0.0152271
ENSGACT00000003079.1	Q5ZMC2	Unconventional myosin-Ig	1.00835	0.000895062
ENSGACT00000012179.1	Q8N1T3	Unconventional myosin-Ih (Myosin-1H)	1.0182	0.0395118
ENSGACT00000022440.1	Q8N1T3	Unconventional myosin-Ih (Myosin-1H)	1.20904	0.00452875
ENSGACT00000022504.1	Q9Z1N3	Unconventional myosin-IXa (Myr 7) (Unconventional myosin-9a)	1.14397	0.00091245
ENSGACT00000009557.1	B2RTY4	Unconventional myosin-IXa (Unconventional myosin-9a)	0.981362	0.00421864
ENSGACT00000013934.1	Q63358	Unconventional myosin-IXb (Unconventional myosin-9b)	-0.515516	0.0167242
ENSGACT00000022395.1	Q63358	Unconventional myosin-IXb (Unconventional myosin-9b)	1.13883	0.00208673
ENSGACT00000016918.1	Q02440	Unconventional myosin-Va (Dilute myosin heavy chain, non-muscle) (Myosin heavy chain p190) (Myosin-V)	0.899959	0.0526537
ENSGACT00000017843.2	Q9ULV0	Unconventional myosin-Vb	1.09878	0.0550677
ENSGACT00000012002.1	Q29122	Unconventional myosin-VI (Unconventional myosin-6)	0.97285	0.00880187
ENSGACT00000021755.1	P97479	Unconventional myosin-VIIa	1.32262	0.00284653
ENSGACT00000027539.1	P97479	Unconventional myosin-VIIa	1.37663	0.0165034
ENSGACT00000011231.1	P79114	Unconventional myosin-X (Unconventional myosin-10)	0.813557	0.0288646
ENSGACT00000026803.1	Q569U0	Unconventional myosin-XIX	1.64668	0.00404851
ENSGACT00000018855.1	Q9UKN7	Unconventional myosin-XV (Unconventional myosin-15)	0.934791	0.0442906
ENSGACT00000020185.1	Q9QZZ4	Unconventional myosin-XV (Unconventional myosin-15)	0.954351	0.0247731
ENSGACT00000021995.1	Q9UKN7	Unconventional myosin-XV (Unconventional myosin-15)	1.06873	0.0651949
ENSGACT00000004700.1	Q9Y6X6	Unconventional myosin-XVI (Neuronal tyrosine-phosphorylated phosphoinositide-3-kinase adapter 3) (Unconventional myosin-16)	1.26254	0.00714382
ENSGACT00000018117.1	Q92614	Unconventional myosin-XVIIIa (Molecule associated with JAK3 N-terminus) (MAJN) (Myosin containing a PDZ domain) (Surfactant protein receptor SP-R210) (SP-R210)	-0.347672	0.0637965
ENSGACT00000000144.1	Q8IUG5	Unconventional myosin-XVIIIb	1.72498	0.0243754
ENSGACT00000000147.1	Q8IUG5	Unconventional myosin-XVIIIb	2.74299	0.00187043
ENSGACT00000021391.1	Q14146	Unhealthy ribosome biogenesis protein 2 homolog	-0.494636	0.0520897
ENSGACT00000025372.1	B9TQX3	Unique cartilage matrix-associated protein [Cleaved into: Unique cartilage matrix-associated protein C-terminal fragment (Ucma-C) (Gla-rich protein) (GRP)]	1.4336	0.00869196
ENSGACT00000018480.1	Q9BSU1	UPF0183 protein C16orf70	0.807929	0.0618763
ENSGACT00000003352.1	Q803H0	UPF0415 protein C7orf25 homolog	-0.503206	0.0586507
ENSGACT00000000219.1	Q80X32	UPF0461 protein C5orf24 homolog	1.0353	0.00236085
ENSGACT00000022001.1	Q6PAX8	UPF0472 protein C16orf72 homolog	-0.657932	0.00172393
ENSGACT00000019297.1	Q7SZF1	UPF0489 protein C5orf22 homolog	-0.628428	0.0551592
ENSGACT00000019302.1	Q7SZF1	UPF0489 protein C5orf22 homolog	0.567028	0.0475954
ENSGACT00000006560.2	A4VCH4	UPF0505 protein C16orf62 homolog	0.984886	0.0129602
ENSGACT00000018804.1	Q6DGQ4	UPF0547 protein C16orf87 homolog	-0.43334	0.0249767
ENSGACT00000004392.1	Q6ZVL6	UPF0606 protein KIAA1549L	1.73328	0.00393525
ENSGACT00000021144.1	Q6ZVL6	UPF0606 protein KIAA1549L	1.74301	0.00341777
ENSGACT00000021658.1	Q9D1K7	UPF0687 protein C20orf27 homolog	1.51337	0.0750049
ENSGACT00000025301.1	Q2KIM1	UPF0687 protein C20orf27 homolog	-1.15136	0.0793693
ENSGACT00000013037.1	B0V3H4	UPF0692 protein C19orf54 homolog	-0.496177	0.0360013
ENSGACT00000016524.1	Q63665	Upstream stimulatory factor 2 (Major late transcription factor 2) (Upstream transcription factor 2)	-1.07701	0.0550834
ENSGACT00000010221.1	Q5R514	Uridine 5'-monophosphate synthase (UMP synthase) [Includes: Orotate phosphoribosyltransferase (OPRTase) (EC 2.4.2.10); Orotidine 5'-phosphate decarboxylase (EC 4.1.1.23) (OMPdecase)]	-0.624463	0.0637736
ENSGACT00000022499.1	Q2TBI8	Uridine diphosphate glucose pyrophosphatase (UDPG pyrophosphatase) (UGPPase) (EC 3.6.1.45) (Nucleoside diphosphate-linked moiety X motif 22) (Nudix motif 22)	-0.585599	0.0567148
ENSGACT00000021198.1	Q66I71	Uridine-cytidine kinase 1 (UCK 1) (EC 2.7.1.48) (Cytidine monophosphokinase 1) (Uridine monophosphokinase 1)	1.52505	0.000925532
ENSGACT00000021400.1	Q7ZV79	Uridine-cytidine kinase 2-B (UCK 2-B) (EC 2.7.1.48) (Cytidine monophosphokinase 2-B) (Uridine monophosphokinase 2-B)	1.05563	0.012579
ENSGACT00000001768.1	Q9NWZ5	Uridine-cytidine kinase-like 1 (EC 2.7.1.48)	1.69107	0.000850999
ENSGACT00000005904.1	Q05589	Urokinase-type plasminogen activator (U-plasminogen activator) (uPA) (EC 3.4.21.73) [Cleaved into: Urokinase-type plasminogen activator long chain A; Urokinase-type plasminogen activator short chain A; Urokinase-type plasminogen activator chain B]	1.12683	0.0608619
ENSGACT00000026735.1	Q5DID0	Uromodulin-like 1 (Olfactorin)	1.43021	0.0341464
ENSGACT00000019003.1	Q9PTS2	Uroporphyrinogen decarboxylase (UPD) (URO-D) (EC 4.1.1.37)	-0.743907	0.0102876
ENSGACT00000003429.1	P10746	Uroporphyrinogen-III synthase (UROIIIS) (UROS) (EC 4.2.1.75) (Hydroxymethylbilane hydrolyase [cyclizing]) (Uroporphyrinogen-III cosynthase)	-0.547792	0.0839528
ENSGACT00000021506.1	O75445	Usherin (Usher syndrome type IIa protein) (Usher syndrome type-2A protein)	1.3709	0.00383786
ENSGACT00000014817.1	Q80XC3	USP6 N-terminal-like protein	1.29004	0.00137761
ENSGACT00000001303.1	Q07130	UTP--glucose-1-phosphate uridylyltransferase (EC 2.7.7.9) (UDP-glucose pyrophosphorylase) (UDPGP) (UGPase)	1.36728	0.00359354
ENSGACT00000011439.1	P46939	Utrophin (Dystrophin-related protein 1) (DRP-1)	0.888474	0.00382235
ENSGACT00000007686.1	A3KMV2	UV excision repair protein RAD23 homolog A	0.646031	0.0463238
ENSGACT00000004007.1	Q29RK4	UV excision repair protein RAD23 homolog B	2.03905	0.00302646
ENSGACT00000026867.1	Q9PWR4	V-set and immunoglobulin domain-containing protein 1 (ChT1 thymocyte antigen)	-1.54801	0.0285086
ENSGACT00000018799.1	B0CLX4	V-set and immunoglobulin domain-containing protein 10	1.78014	0.000415455
ENSGACT00000018801.1	B0CLX4	V-set and immunoglobulin domain-containing protein 10	1.32577	0.00898504
ENSGACT00000006185.1	Q96N03	V-set and transmembrane domain-containing protein 2-like protein	1.41618	0.00676159
ENSGACT00000023787.1	Q9Y487	V-type proton ATPase 116 kDa subunit a isoform 2 (V-ATPase 116 kDa isoform a2) (Lysosomal H(+)-transporting ATPase V0 subunit a2) (TJ6) (Vacuolar proton translocating ATPase 116 kDa subunit a isoform 2)	0.838843	0.0876753
ENSGACT00000022681.1	O97681	V-type proton ATPase 116 kDa subunit a isoform 2 (V-ATPase 116 kDa isoform a2) (Vacuolar proton translocating ATPase 116 kDa subunit a isoform 2)	1.44506	0.0065222
ENSGACT00000011018.1	P27449	V-type proton ATPase 16 kDa proteolipid subunit (V-ATPase 16 kDa proteolipid subunit) (Vacuolar proton pump 16 kDa proteolipid subunit)	-0.386138	0.0137952
ENSGACT00000006108.1	Q7T385	V-type proton ATPase subunit C 1-A (V-ATPase subunit C 1-A) (Vacuolar proton pump subunit C 1-A)	-0.373545	0.0767199
ENSGACT00000021181.1	P51863	V-type proton ATPase subunit d 1 (V-ATPase subunit d 1) (P39) (Physophilin) (V-ATPase 40 kDa accessory protein) (V-ATPase AC39 subunit) (Vacuolar proton pump subunit d 1)	1.84134	0.00856269
ENSGACT00000005142.1	Q52LC2	V-type proton ATPase subunit S1-like protein (Vacuolar proton pump subunit S1-like protein)	0.549394	0.0284946
ENSGACT00000012513.1	Q4S4I5	Vacuolar fusion protein CCZ1 homolog	-0.279515	0.0285714
ENSGACT00000010569.1	Q96RL7	Vacuolar protein sorting-associated protein 13A (Chorea-acanthocytosis protein) (Chorein)	0.696791	0.0085187
ENSGACT00000004638.1	Q7Z7G8	Vacuolar protein sorting-associated protein 13B (Cohen syndrome protein 1)	1.15115	0.0141794
ENSGACT00000016812.1	Q5THJ4	Vacuolar protein sorting-associated protein 13D	-0.389249	0.03462
ENSGACT00000021248.1	Q6TNP8	Vacuolar protein sorting-associated protein 26A (Vesicle protein sorting 26A)	0.730507	0.00819387
ENSGACT00000014131.1	Q6DH23	Vacuolar protein sorting-associated protein 26B-like (Vesicle protein sorting 26B-like)	0.832174	0.00455027
ENSGACT00000007077.1	Q9D1C8	Vacuolar protein sorting-associated protein 28 homolog (Caspase-activated DNase inhibitor that interacts with ASK1) (CIIA) (ESCRT-I complex subunit VPS28)	0.288006	0.0111649
ENSGACT00000015002.1	Q96AX1	Vacuolar protein sorting-associated protein 33A (hVPS33A)	0.484621	0.0154224
ENSGACT00000018796.1	Q96QK1	Vacuolar protein sorting-associated protein 35 (hVPS35) (Maternal-embryonic 3) (Vesicle protein sorting 35)	-0.637652	0.0463931
ENSGACT00000024720.1	Q8CHS8	Vacuolar protein sorting-associated protein 37A (Vps37A) (ESCRT-I complex subunit VPS37A)	1.17331	0.0490166
ENSGACT00000002778.1	Q793F9	Vacuolar protein sorting-associated protein 4A (EC 3.6.4.6)	-1.06042	0.0801618
ENSGACT00000012972.1	O55166	Vacuolar protein sorting-associated protein 52 homolog (SAC2 suppressor of actin mutations 2-like protein)	-0.584415	0.0164147
ENSGACT00000003044.2	Q8N3P4	Vacuolar protein sorting-associated protein 8 homolog	-0.553283	0.00410805
ENSGACT00000027289.1	Q7ZVK4	Vacuolar protein-sorting-associated protein 36 (ESCRT-II complex subunit VPS36)	1.00057	0.000212418
ENSGACT00000006562.1	Q8R164	Valacyclovir hydrolase (VACVase) (Valacyclovirase) (EC 3.1.-.-) (Biphenyl hydrolase-like protein)	-1.06689	0.0113662
ENSGACT00000004928.1	Q8TAA9	Vang-like protein 1 (Loop-tail protein 2 homolog) (LPP2) (Strabismus 2) (Van Gogh-like protein 1)	1.49723	0.0345705
ENSGACT00000023480.1	Q8UVJ6	Vang-like protein 2 (Protein strabismus) (Protein trilobite) (Van Gogh-like protein 2)	1.04083	0.0731576
ENSGACT00000018224.1	P29534	Vascular cell adhesion protein 1 (V-CAM 1) (VCAM-1) (CD antigen CD106)	1.32952	0.00540419
ENSGACT00000019366.1	P49767	Vascular endothelial growth factor C (VEGF-C) (Flt4 ligand) (Flt4-L) (Vascular endothelial growth factor-related protein) (VRP)	3.26986	5.25526e-05
ENSGACT00000019985.1	O43915	Vascular endothelial growth factor D (VEGF-D) (c-Fos-induced growth factor) (FIGF)	1.73314	0.00467322
ENSGACT00000004042.2	P17948	Vascular endothelial growth factor receptor 1 (VEGFR-1) (EC 2.7.10.1) (Fms-like tyrosine kinase 1) (FLT-1) (Tyrosine-protein kinase FRT) (Tyrosine-protein kinase receptor FLT) (FLT) (Vascular permeability factor receptor)	1.00249	0.022173
ENSGACT00000024270.1	Q5MD89	Vascular endothelial growth factor receptor 3 (VEGFR-3) (EC 2.7.10.1)	0.687006	0.0263562
ENSGACT00000026879.1	Q14119	Vascular endothelial zinc finger 1 (Putative transcription factor DB1) (Zinc finger protein 161)	0.918579	0.0113747
ENSGACT00000021367.1	Q6NZP2	Vasculin-like protein 1 (GC-rich promoter-binding protein 1-like 1)	0.536358	0.0127358
ENSGACT00000021370.1	Q6NZP2	Vasculin-like protein 1 (GC-rich promoter-binding protein 1-like 1)	1.52576	0.0111556
ENSGACT00000004396.1	Q90308	Vasoactive intestinal polypeptide receptor (VIP receptor) (VIP-R)	1.26167	0.00431177
ENSGACT00000016995.1	Q90308	Vasoactive intestinal polypeptide receptor (VIP receptor) (VIP-R)	1.9125	0.0103629
ENSGACT00000019778.1	Q91085	Vasoactive intestinal polypeptide receptor (VIP receptor) (VIP-R)	1.47861	0.00162388
ENSGACT00000002404.1	P35000	Vasoactive intestinal polypeptide receptor 2 (VIP-R-2) (Pituitary adenylate cyclase-activating polypeptide type III receptor) (PACAP type III receptor) (PACAP-R-3) (PACAP-R3)	1.89608	0.00458364
ENSGACT00000023232.1	P35000	Vasoactive intestinal polypeptide receptor 2 (VIP-R-2) (Pituitary adenylate cyclase-activating polypeptide type III receptor) (PACAP type III receptor) (PACAP-R-3) (PACAP-R3)	1.42847	0.0151678
ENSGACT00000000971.1	O77808	Vasopressin V2 receptor (V2R) (AVPR V2) (Antidiuretic hormone receptor) (Renal-type arginine vasopressin receptor)	1.41026	0.00182315
ENSGACT00000014100.1	O77808	Vasopressin V2 receptor (V2R) (AVPR V2) (Antidiuretic hormone receptor) (Renal-type arginine vasopressin receptor)	2.61125	0.00083409
ENSGACT00000025298.1	Q801E1	Ventral anterior homeobox 2	0.901324	0.0655781
ENSGACT00000009450.1	A2BID5	Ventricular zone-expressed PH domain-containing protein (Protein melted homolog)	1.16379	0.025524
ENSGACT00000008244.1	O14975	Very long-chain acyl-CoA synthetase (VLACS) (VLCS) (EC 6.2.1.-) (Fatty acid transport protein 2) (FATP-2) (Fatty-acid-coenzyme A ligase, very long-chain 1) (Long-chain-fatty-acid--CoA ligase) (EC 6.2.1.3) (Solute carrier family 27 member 2) (THCA-CoA ligase) (Very long-chain-fatty-acid-CoA ligase)	1.86539	0.0059927
ENSGACT00000019855.1	O14975	Very long-chain acyl-CoA synthetase (VLACS) (VLCS) (EC 6.2.1.-) (Fatty acid transport protein 2) (FATP-2) (Fatty-acid-coenzyme A ligase, very long-chain 1) (Long-chain-fatty-acid--CoA ligase) (EC 6.2.1.3) (Solute carrier family 27 member 2) (THCA-CoA ligase) (Very long-chain-fatty-acid-CoA ligase)	1.14204	0.0729232
ENSGACT00000019859.1	O35488	Very long-chain acyl-CoA synthetase (VLACS) (VLCS) (EC 6.2.1.-) (Fatty acid transport protein 2) (FATP-2) (Fatty-acid-coenzyme A ligase, very long-chain 1) (Long-chain-fatty-acid--CoA ligase) (EC 6.2.1.3) (Solute carrier family 27 member 2) (THCA-CoA ligase) (Very long-chain-fatty-acid-CoA ligase)	0.854842	0.0111804
ENSGACT00000023682.1	P98165	Very low-density lipoprotein receptor (VLDL receptor) (VLDL-R) (Vitellogenin receptor) (VTG receptor)	1.1463	0.00616585
ENSGACT00000006383.1	Q7SY06	Very-long-chain (3R)-3-hydroxyacyl-CoA dehydratase (EC 4.2.1.134) (3-hydroxyacyl-CoA dehydratase) (HACD) (Protein-tyrosine phosphatase-like A domain-containing protein 1)	-0.478141	0.0748082
ENSGACT00000022560.1	Q7SY06	Very-long-chain (3R)-3-hydroxyacyl-CoA dehydratase (EC 4.2.1.134) (3-hydroxyacyl-CoA dehydratase) (HACD) (Protein-tyrosine phosphatase-like A domain-containing protein 1)	1.47041	0.00223566
ENSGACT00000009225.1	Q6P3L6	Very-long-chain 3-oxoacyl-CoA reductase-A (EC 1.1.1.330) (17-beta-hydroxysteroid dehydrogenase 12-A) (17-beta-HSD 12-A) (zf3.1) (zfHSD17B12A) (3-ketoacyl-CoA reductase) (KAR) (Estradiol 17-beta-dehydrogenase 12-A) (EC 1.1.1.62)	1.59477	0.00635111
ENSGACT00000022676.1	Q6QA33	Very-long-chain 3-oxoacyl-CoA reductase-B (EC 1.1.1.330) (17-beta-hydroxysteroid dehydrogenase 12-B) (17-beta-HSD 12-B) (zf3.3) (zfHSD17B12B) (3-ketoacyl-CoA reductase) (KAR) (Estradiol 17-beta-dehydrogenase 12-B) (EC 1.1.1.62)	1.95481	6.32607e-06
ENSGACT00000013828.1	Q64232	Very-long-chain enoyl-CoA reductase (EC 1.3.1.93) (Synaptic glycoprotein SC2) (Trans-2,3-enoyl-CoA reductase) (TER)	1.31657	0.0588466
ENSGACT00000020476.1	O95562	Vesicle transport protein SFT2B (SFT2 domain-containing protein 2)	1.15979	0.00115941
ENSGACT00000002738.1	O89116	Vesicle transport through interaction with t-SNAREs homolog 1A (Vesicle transport v-SNARE protein Vti1-like 2) (Vti1-rp2)	1.83129	0.00286771
ENSGACT00000016345.1	Q2KIU0	Vesicle transport through interaction with t-SNAREs homolog 1B	1.49888	0.00515284
ENSGACT00000024628.1	Q5ZL74	Vesicle-associated membrane protein 7 (Synaptobrevin-like protein 1)	-0.356246	0.0856396
ENSGACT00000021156.1	Q4KM74	Vesicle-trafficking protein SEC22b (ER-Golgi SNARE of 24 kDa) (ERS-24) (ERS24) (SEC22 vesicle-trafficking protein homolog B) (SEC22 vesicle-trafficking protein-like 1)	1.52793	0.00764319
ENSGACT00000004414.1	Q9BRL7	Vesicle-trafficking protein SEC22c (SEC22 vesicle-trafficking protein homolog C) (SEC22 vesicle-trafficking protein-like 3)	1.22261	0.0257693
ENSGACT00000017066.1	Q05B21	Vesicular glutamate transporter 1 (VGluT1) (Solute carrier family 17 member 7)	1.23871	0.0210471
ENSGACT00000020539.1	Q5W8I8	Vesicular glutamate transporter 2.1 (Protein blumenkohl) (Solute carrier family 17 member 6-B) (Vesicular glutamate transporter 2-A)	1.74013	0.00401791
ENSGACT00000015589.1	Q1L8X9	Vesicular glutamate transporter 3 (VGluT3) (Solute carrier family 17 member 8)	2.10824	0.000946849
ENSGACT00000008453.1	Q6DIV6	Vesicular inhibitory amino acid transporter (GABA and glycine transporter) (Solute carrier family 32 member 1) (Vesicular GABA transporter)	1.31021	0.0228263
ENSGACT00000008281.1	Q6PF45	Vesicular inhibitory amino acid transporter (GABA and glycine transporter) (Solute carrier family 32 member 1) (Vesicular GABA transporter) (xVIAAT)	0.91057	0.0567564
ENSGACT00000006168.1	Q8VDJ3	Vigilin (High density lipoprotein-binding protein) (HDL-binding protein)	0.488501	0.00423699
ENSGACT00000025637.1	Q00341	Vigilin (High density lipoprotein-binding protein) (HDL-binding protein)	0.790327	0.00243634
ENSGACT00000008869.1	P12003	Vinculin (Metavinculin)	1.80245	0.00231281
ENSGACT00000014671.1	O60504	Vinexin (SH3-containing adapter molecule 1) (SCAM-1) (Sorbin and SH3 domain-containing protein 3)	1.152	0.0688824
ENSGACT00000007133.1	P59481	VIP36-like protein (Lectin mannose-binding 2-like) (LMAN2-like protein)	1.15798	0.00882855
ENSGACT00000014054.1	P22728	Visinin	1.32218	0.00890855
ENSGACT00000015453.1	P62762	Visinin-like protein 1 (VILIP) (21 kDa CABP) (Neural visinin-like protein 1) (NVL-1) (NVP-1)	0.849101	0.0668739
ENSGACT00000016090.1	O42250	Visual system homeobox 1 (Transcription factor VSX1)	1.71994	0.0244367
ENSGACT00000010601.1	Q1L673	Vitamin D3 receptor B (VDR-B) (1,25-dihydroxyvitamin D3 receptor B) (Nuclear receptor subfamily 1 group I member 1-B)	1.20433	0.00131212
ENSGACT00000026798.1	Q6TEK3	Vitamin K epoxide reductase complex subunit 1-like protein 1 (VKORC1-like protein 1) (EC 1.17.4.4)	-0.730424	0.0484504
ENSGACT00000026799.1	Q6TEK3	Vitamin K epoxide reductase complex subunit 1-like protein 1 (VKORC1-like protein 1) (EC 1.17.4.4)	0.461855	0.0705974
ENSGACT00000022751.1	Q07175	Vitamin K-dependent gamma-carboxylase (EC 4.1.1.90) (Gamma-glutamyl carboxylase) (Peptidyl-glutamate 4-carboxylase) (Vitamin K gamma glutamyl carboxylase)	0.578574	0.00669375
ENSGACT00000020225.1	P07224	Vitamin K-dependent protein S	1.40045	0.00389356
ENSGACT00000012560.1	Q90243	Vitellogenin (VTG) [Cleaved into: Lipovitellin I (LVI); Phosvitin (PV); Lipovitellin II (LVII)] (Fragment)	1.75441	0.00252711
ENSGACT00000012880.1	Q98893	Vitellogenin-2 (Vitellogenin II) (VTG II) [Cleaved into: Lipovitellin-1 (LV1); Phosvitin (PV); Lipovitellin-2 (LV2)]	2.54246	0.0023371
ENSGACT00000012897.1	Q98893	Vitellogenin-2 (Vitellogenin II) (VTG II) [Cleaved into: Lipovitellin-1 (LV1); Phosvitin (PV); Lipovitellin-2 (LV2)]	1.99184	0.0633196
ENSGACT00000012904.1	Q98893	Vitellogenin-2 (Vitellogenin II) (VTG II) [Cleaved into: Lipovitellin-1 (LV1); Phosvitin (PV); Lipovitellin-2 (LV2)]	1.00848	0.0861952
ENSGACT00000005850.1	Q95LI2	Vitrin	2.43655	0.000662763
ENSGACT00000011868.1	P82013	Voltage-dependent anion-selective channel protein 2 (VDAC-2) (Outer mitochondrial membrane protein porin 2)	-0.660932	0.00110684
ENSGACT00000017227.2	Q66L44	Voltage-dependent calcium channel beta subunit-associated regulatory protein (Downstream of Stk11 protein)	2.0067	0.013335
ENSGACT00000018968.1	Q0VD05	Voltage-dependent calcium channel gamma-3 subunit (Neuronal voltage-gated calcium channel gamma-3 subunit) (Transmembrane AMPAR regulatory protein gamma-3) (TARP gamma-3)	1.11477	0.0507742
ENSGACT00000016789.1	P13806	Voltage-dependent calcium channel subunit alpha-2/delta-1 (Voltage-gated calcium channel subunit alpha-2/delta-1) [Cleaved into: Voltage-dependent calcium channel subunit alpha-2-1; Voltage-dependent calcium channel subunit delta-1]	1.49029	0.0146211
ENSGACT00000001689.1	Q9NY47	Voltage-dependent calcium channel subunit alpha-2/delta-2 (Voltage-gated calcium channel subunit alpha-2/delta-2) [Cleaved into: Voltage-dependent calcium channel subunit alpha-2-2; Voltage-dependent calcium channel subunit delta-2]	1.33149	0.0834447
ENSGACT00000002144.1	Q8IZS8	Voltage-dependent calcium channel subunit alpha-2/delta-3 (Voltage-gated calcium channel subunit alpha-2/delta-3) [Cleaved into: Voltage-dependent calcium channel subunit alpha-2-3; Voltage-dependent calcium channel subunit delta-3]	1.04735	0.0283484
ENSGACT00000011239.1	Q5RJF7	Voltage-dependent calcium channel subunit alpha-2/delta-4 (Voltage-gated calcium channel subunit alpha-2/delta-4) [Cleaved into: Voltage-dependent calcium channel subunit alpha-2-4; Voltage-dependent calcium channel subunit delta-4]	1.36424	0.0562823
ENSGACT00000026072.1	Q7Z3S7	Voltage-dependent calcium channel subunit alpha-2/delta-4 (Voltage-gated calcium channel subunit alpha-2/delta-4) [Cleaved into: Voltage-dependent calcium channel subunit alpha-2-4; Voltage-dependent calcium channel subunit delta-4]	2.23072	4.28143e-05
ENSGACT00000026077.2	P15381	Voltage-dependent L-type calcium channel subunit alpha-1C (Calcium channel, L type, alpha-1 polypeptide, isoform 1, cardiac muscle) (Smooth muscle calcium channel blocker receptor) (CACB-receptor) (Voltage-gated calcium channel subunit alpha Cav1.2)	0.686816	0.00565301
ENSGACT00000002103.1	O73700	Voltage-dependent L-type calcium channel subunit alpha-1D (CHCACHA1D) (Voltage-gated calcium channel subunit alpha Cav1.3)	1.60477	0.00265815
ENSGACT00000001030.1	O60840	Voltage-dependent L-type calcium channel subunit alpha-1F (Voltage-gated calcium channel subunit alpha Cav1.4)	1.35539	0.00505835
ENSGACT00000016058.1	O60840	Voltage-dependent L-type calcium channel subunit alpha-1F (Voltage-gated calcium channel subunit alpha Cav1.4)	1.13367	0.0177915
ENSGACT00000012296.1	P19517	Voltage-dependent L-type calcium channel subunit beta-1 (CAB1) (Calcium channel voltage-dependent subunit beta 1)	2.00936	0.00201031
ENSGACT00000001587.1	O00305	Voltage-dependent L-type calcium channel subunit beta-4 (CAB4) (Calcium channel voltage-dependent subunit beta 4)	1.68915	0.00685186
ENSGACT00000019574.1	O00305	Voltage-dependent L-type calcium channel subunit beta-4 (CAB4) (Calcium channel voltage-dependent subunit beta 4)	1.39635	0.0153775
ENSGACT00000004394.1	O55017	Voltage-dependent N-type calcium channel subunit alpha-1B (Brain calcium channel III) (BIII) (Calcium channel, L type, alpha-1 polypeptide isoform 5) (Voltage-gated calcium channel subunit alpha Cav2.2)	1.19077	0.00810009
ENSGACT00000014424.1	Q00975	Voltage-dependent N-type calcium channel subunit alpha-1B (Brain calcium channel III) (BIII) (Calcium channel, L type, alpha-1 polypeptide isoform 5) (Voltage-gated calcium channel subunit alpha Cav2.2)	1.34594	0.0061501
ENSGACT00000023918.1	Q05152	Voltage-dependent N-type calcium channel subunit alpha-1B (Brain calcium channel III) (BIII) (Calcium channel, L type, alpha-1 polypeptide isoform 5) (Voltage-gated calcium channel subunit alpha Cav2.2)	1.14594	0.0327749
ENSGACT00000016875.1	P54282	Voltage-dependent P/Q-type calcium channel subunit alpha-1A (Brain calcium channel I) (BI) (Calcium channel, L type, alpha-1 polypeptide, isoform 4) (Rat brain class A) (RBA-I) (Voltage-gated calcium channel subunit alpha Cav2.1)	1.5454	0.00236819
ENSGACT00000023697.1	Q15878	Voltage-dependent R-type calcium channel subunit alpha-1E (Brain calcium channel II) (BII) (Calcium channel, L type, alpha-1 polypeptide, isoform 6) (Voltage-gated calcium channel subunit alpha Cav2.3)	1.37528	0.00997051
ENSGACT00000007069.2	O43497	Voltage-dependent T-type calcium channel subunit alpha-1G (Cav3.1c) (NBR13) (Voltage-gated calcium channel subunit alpha Cav3.1)	1.5523	0.00248854
ENSGACT00000016808.1	Q9EQ60	Voltage-dependent T-type calcium channel subunit alpha-1H (Voltage-gated calcium channel subunit alpha Cav3.2)	0.979238	0.020073
ENSGACT00000022206.1	O88427	Voltage-dependent T-type calcium channel subunit alpha-1H (Voltage-gated calcium channel subunit alpha Cav3.2)	1.0649	0.0374512
ENSGACT00000019869.1	Q9PWR1	Voltage-gated potassium channel subunit beta-1 (EC 1.1.1.-) (K(+) channel subunit beta-1) (Kv-beta-1)	1.47339	0.0495728
ENSGACT00000002217.1	Q9PTM5	Voltage-gated potassium channel subunit beta-2 (EC 1.1.1.-) (K(+) channel subunit beta-2) (Kv-beta-2)	1.01624	0.00863259
ENSGACT00000027420.1	Q9PTM4	Voltage-gated potassium channel subunit beta-3 (K(+) channel subunit beta-3) (Kv-beta-3)	1.07797	0.0869579
ENSGACT00000008232.1	Q8BGR2	Volume-regulated anion channel subunit LRRC8D (Leucine-rich repeat-containing protein 5) (Leucine-rich repeat-containing protein 8D)	2.21207	0.0135659
ENSGACT00000020751.1	Q8BGR2	Volume-regulated anion channel subunit LRRC8D (Leucine-rich repeat-containing protein 5) (Leucine-rich repeat-containing protein 8D)	-1.2467	1.29467e-05
ENSGACT00000013649.1	O70410	Vomeronasal type-2 receptor 1 (Putative pheromone receptor V2R1) (V2Rx)	1.12889	0.0239057
ENSGACT00000006083.1	A6QLN9	von Willebrand factor A domain-containing protein 1	2.06619	0.00139382
ENSGACT00000001436.1	O00534	von Willebrand factor A domain-containing protein 5A (Breast cancer suppressor candidate 1) (BCSC-1) (Loss of heterozygosity 11 chromosomal region 2 gene A protein)	-1.30915	0.0294601
ENSGACT00000008296.1	O00534	von Willebrand factor A domain-containing protein 5A (Breast cancer suppressor candidate 1) (BCSC-1) (Loss of heterozygosity 11 chromosomal region 2 gene A protein)	1.39027	0.0136802
ENSGACT00000008303.1	O00534	von Willebrand factor A domain-containing protein 5A (Breast cancer suppressor candidate 1) (BCSC-1) (Loss of heterozygosity 11 chromosomal region 2 gene A protein)	2.54239	0.000792025
ENSGACT00000001441.1	Q99KC8	von Willebrand factor A domain-containing protein 5A (Loss of heterozygosity 11 chromosomal region 2 gene A protein homolog)	2.45347	0.00481023
ENSGACT00000019927.1	A9Z1V5	von Willebrand factor A domain-containing protein 5B1	0.764374	0.089776
ENSGACT00000008317.3	Q6MG64	von Willebrand factor A domain-containing protein 7 (Protein G7c)	1.17143	0.0217871
ENSGACT00000024401.1	Q0V8J4	von Willebrand factor A domain-containing protein 7 (Protein G7c)	-0.577989	0.00789749
ENSGACT00000024594.1	Q9Y334	von Willebrand factor A domain-containing protein 7 (Protein G7c)	1.83857	0.0421834
ENSGACT00000012206.1	B0R0T1	von Willebrand factor A domain-containing protein 8	1.81001	0.0103727
ENSGACT00000016978.1	Q8N2E2	von Willebrand factor D and EGF domain-containing protein	1.73322	0.00341777
ENSGACT00000020692.1	Q8N2E2	von Willebrand factor D and EGF domain-containing protein	1.78338	0.00479788
ENSGACT00000001229.1	Q96PQ0	VPS10 domain-containing receptor SorCS2	0.978223	0.040078
ENSGACT00000012437.1	Q8VI51	VPS10 domain-containing receptor SorCS3	1.02389	0.0243169
ENSGACT00000021576.1	Q9UPU3	VPS10 domain-containing receptor SorCS3	1.77389	0.0195066
ENSGACT00000021577.1	Q8VI51	VPS10 domain-containing receptor SorCS3	1.8328	0.00712854
ENSGACT00000009446.1	Q5VU97	VWFA and cache domain-containing protein 1 (Cache domain-containing protein 1)	1.4409	0.00450786
ENSGACT00000018223.1	Q8JG33	WAP four-disulfide core domain protein 1 (Protein ps20)	0.678852	0.0240312
ENSGACT00000009189.1	Q8IUB2	WAP four-disulfide core domain protein 3 (Putative protease inhibitor WAP14)	1.29387	0.0505161
ENSGACT00000016674.1	Q08E66	WAP, Kazal, immunoglobulin, Kunitz and NTR domain-containing protein 2	1.39608	0.079778
ENSGACT00000009330.1	Q9Z0G8	WAS/WASL-interacting protein family member 3 (Corticosteroids and regional expression protein 16)	0.975598	0.0407551
ENSGACT00000010267.1	Q5RDC1	WASH complex subunit 2	-1.35078	0.0184092
ENSGACT00000015871.1	Q91Y25	WASH complex subunit 2	-0.296219	0.0525903
ENSGACT00000017896.1	Q2M389	WASH complex subunit 4 (Strumpellin and WASH-interacting protein) (SWIP) (WASH complex subunit SWIP)	0.689451	0.0192634
ENSGACT00000019888.2	Q8TF30	WASP homolog-associated protein with actin, membranes and microtubules (WAS protein homology region 2 domain-containing protein 1) (WH2 domain-containing protein 1)	1.95253	0.00273939
ENSGACT00000009511.1	Q8N5D0	WD and tetratricopeptide repeats protein 1	1.22967	0.00630401
ENSGACT00000018943.1	Q8IZQ1	WD repeat and FYVE domain-containing protein 3 (Autophagy-linked FYVE protein) (Alfy)	1.41573	0.00125787
ENSGACT00000022918.1	O13046	WD repeat and HMG-box DNA-binding protein 1 (Acidic nucleoplasmic DNA-binding protein 1) (And-1)	-0.733802	0.000923402
ENSGACT00000018085.1	Q7T2F6	WD repeat and SOCS box-containing protein 1 (WSB-1)	1.10118	0.0048767
ENSGACT00000012873.1	Q5MNZ9	WD repeat domain phosphoinositide-interacting protein 1 (WIPI-1) (Atg18 protein homolog) (WD40 repeat protein interacting with phosphoinositides of 49 kDa) (WIPI 49 kDa)	0.429982	0.0452123
ENSGACT00000012063.1	O93277	WD repeat-containing protein 1 (Actin-interacting protein 1) (AIP1)	0.681706	0.0223258
ENSGACT00000004539.1	F1QEB7	WD repeat-containing protein 11	1.69413	0.000667957
ENSGACT00000021818.1	Q8IZU2	WD repeat-containing protein 17	1.15376	0.00666233
ENSGACT00000021344.1	Q3UGF1	WD repeat-containing protein 19 (Intraflagellar transport 144 homolog)	0.719054	0.0722726
ENSGACT00000017037.1	Q8TBZ3	WD repeat-containing protein 20 (Protein DMR)	1.62273	0.00474535
ENSGACT00000012431.1	E9Q349	WD repeat-containing protein 25	1.06993	0.0172654
ENSGACT00000020436.1	Q8NI36	WD repeat-containing protein 36 (T-cell activation WD repeat-containing protein) (TA-WDRP)	-0.633042	0.00380401
ENSGACT00000017029.1	Q15061	WD repeat-containing protein 43 (U3 small nucleolar RNA-associated protein 5 homolog)	0.437965	0.00977889
ENSGACT00000027436.1	Q9XSC3	WD repeat-containing protein 44 (Rab11-binding protein) (Rabphilin-11)	0.814939	0.0456165
ENSGACT00000011702.1	Q8CGF6	WD repeat-containing protein 47 (Neuronal enriched MAP interacting protein) (Nemitin)	1.18481	0.0408935
ENSGACT00000019997.2	O94967	WD repeat-containing protein 47 (Neuronal enriched MAP-interacting protein) (Nemitin)	0.934205	0.0332733
ENSGACT00000015176.1	Q8IV35	WD repeat-containing protein 49	1.50571	0.0103144
ENSGACT00000013079.1	Q32KQ2	WD repeat-containing protein 53	-1.49437	0.0102513
ENSGACT00000013619.1	Q9R0D8	WD repeat-containing protein 54	1.03712	0.0449989
ENSGACT00000005244.2	Q8WVS4	WD repeat-containing protein 60	0.587636	0.0478151
ENSGACT00000009817.1	Q6P5M2	WD repeat-containing protein 61	-0.391713	0.0213669
ENSGACT00000008759.1	Q8IWG1	WD repeat-containing protein 63 (Testis development protein NYD-SP29)	1.7632	0.00135099
ENSGACT00000024175.2	Q9Y4E6	WD repeat-containing protein 7 (Rabconnectin-3 beta) (TGF-beta resistance-associated protein TRAG)	0.986289	0.00977846
ENSGACT00000024177.1	Q9ERH3	WD repeat-containing protein 7 (TGF-beta resistance-associated protein TRAG)	1.2086	0.0129717
ENSGACT00000022370.1	Q0VA16	WD repeat-containing protein 70	2.75975	0.000895062
ENSGACT00000003556.1	Q7ZVR1	WD repeat-containing protein 75	1.97155	0.000724433
ENSGACT00000021757.1	B2KIQ4	WD repeat-containing protein 76	1.73804	0.0054082
ENSGACT00000014417.3	E7FEV0	WD repeat-containing protein 81	2.51142	0.001034
ENSGACT00000001636.1	Q6NV31	WD repeat-containing protein 82 (Protein word of mouth)	-0.517995	0.00580524
ENSGACT00000012019.1	A0JP70	WD repeat-containing protein 90	0.916529	0.0187045
ENSGACT00000024334.1	Q6TEN6	WD repeat-containing protein 91	-0.54981	0.0215015
ENSGACT00000021811.1	Q6P2C0	WD repeat-containing protein 93	1.38557	0.0196641
ENSGACT00000008715.1	Q9P2S5	WD repeat-containing protein WRAP73 (WD repeat-containing protein 8) (WD repeat-containing protein antisense to TP73 gene)	-0.654808	0.0244227
ENSGACT00000020086.1	A0AUS0	WD repeat, SAM and U-box domain-containing protein 1	1.93155	0.00333505
ENSGACT00000023667.1	Q3UKJ7	WD40 repeat-containing protein SMU1 (Smu-1 suppressor of mec-8 and unc-52 protein homolog) [Cleaved into: WD40 repeat-containing protein SMU1, N-terminally processed]	1.19541	0.0339229
ENSGACT00000012920.1	P30291	Wee1-like protein kinase (WEE1hu) (EC 2.7.10.2) (Wee1A kinase)	1.1757	0.0111047
ENSGACT00000004338.1	Q80VW5	Whirlin	0.974803	0.0226879
ENSGACT00000004329.1	B7ZSG3	Wilms tumor protein homolog A (XWT1a) (xWT1)	1.64318	0.0168785
ENSGACT00000013672.1	Q7Z5K2	Wings apart-like protein homolog (Friend of EBNA2 protein) (WAPL cohesin release factor)	-0.770716	0.0926635
ENSGACT00000016239.1	P42768	Wiskott-Aldrich syndrome protein (WASp)	-0.624572	0.00560064
ENSGACT00000026469.1	Q9UPY6	Wiskott-Aldrich syndrome protein family member 3 (WASP family protein member 3) (Protein WAVE-3) (Verprolin homology domain-containing protein 3)	1.2808	0.0118362
ENSGACT00000027403.1	Q9UPY6	Wiskott-Aldrich syndrome protein family member 3 (WASP family protein member 3) (Protein WAVE-3) (Verprolin homology domain-containing protein 3)	0.989804	0.0525368
ENSGACT00000008492.1	O95389	WNT1-inducible-signaling pathway protein 3 (WISP-3) (CCN family member 6)	0.964135	0.0199015
ENSGACT00000008499.1	O95389	WNT1-inducible-signaling pathway protein 3 (WISP-3) (CCN family member 6)	-1.19436	0.01889
ENSGACT00000021218.1	P56695	Wolframin	2.07515	0.000705937
ENSGACT00000011601.1	A2BGL3	WSC domain-containing protein 2	1.24223	0.0020434
ENSGACT00000022176.1	P0C1G7	WW domain binding protein 1-like (Outcome predictor in acute leukemia 1 homolog)	1.34472	0.0101309
ENSGACT00000024201.1	P0C1G7	WW domain binding protein 1-like (Outcome predictor in acute leukemia 1 homolog)	1.52905	0.0108788
ENSGACT00000009472.1	Q6P0D5	WW domain-binding protein 11 (WBP-11)	-0.362484	0.0939274
ENSGACT00000006799.1	Q969T9	WW domain-binding protein 2 (WBP-2)	-0.521612	0.00593281
ENSGACT00000009560.1	Q8R478	WW domain-binding protein 2 (WBP-2)	-0.685381	0.000499731
ENSGACT00000026011.1	Q9ERS6	X-linked interleukin-1 receptor accessory protein-like 2 (IL-1 receptor accessory protein-like 2) (IL-1-RAPL-2) (IL-1RAPL-2) (IL1RAPL-2) (IL1RAPL-2-related protein) (Three immunoglobulin domain-containing IL-1 receptor-related 1) (TIGIRR-1)	1.31982	0.0369566
ENSGACT00000004350.1	Q92834	X-linked retinitis pigmentosa GTPase regulator	0.887788	0.0460593
ENSGACT00000026339.3	Q9GLM3	X-linked retinitis pigmentosa GTPase regulator-interacting protein 1 (RPGR-interacting protein 1)	1.4567	0.00566508
ENSGACT00000006472.1	O93257	X-ray repair cross-complementing protein 5 (EC 3.6.4.-) (EC 4.2.99.-) (5'-deoxyribose-5-phosphate lyase Ku70) (5'-dRP/AP lyase Ku70) (ATP-dependent DNA helicase 2 subunit 1) (ATP-dependent DNA helicase II 70 kDa subunit) (DNA repair protein XRCC6) (Ku autoantigen protein p70 homolog) (Ku70)	-0.409791	0.0537576
ENSGACT00000010225.1	B7ZMP1	Xaa-Pro aminopeptidase 3 (X-Pro aminopeptidase 3) (EC 3.4.11.9) (Aminopeptidase P3) (APP3)	-0.580238	0.00964877
ENSGACT00000020422.1	P47990	Xanthine dehydrogenase/oxidase [Includes: Xanthine dehydrogenase (XD) (EC 1.17.1.4); Xanthine oxidase (XO) (EC 1.17.3.2) (Xanthine oxidoreductase) (XOR)]	0.576898	0.00458788
ENSGACT00000014340.1	Q28CY9	Xenotropic and polytropic retrovirus receptor 1 homolog	0.926263	0.0946871
ENSGACT00000016769.1	Q5PZ43	Xin actin-binding repeat-containing protein 1 (Cardiomyopathy-associated protein 1)	-2.16194	0.0116379
ENSGACT00000003113.1	Q49LS7	XK-related protein 8	2.88878	0.000489319
ENSGACT00000012338.1	Q3U4G3	Xyloside xylosyltransferase 1 (EC 2.4.2.n3) (UDP-xylose:alpha-xyloside alpha-1,3-xylosyltransferase)	1.2172	0.0320405
ENSGACT00000025416.1	Q86Y38	Xylosyltransferase 1 (EC 2.4.2.26) (Peptide O-xylosyltransferase 1) (Xylosyltransferase I) (XT-I) (XylT-I)	1.46402	0.00380431
ENSGACT00000017580.1	Q5QQ50	Xylosyltransferase 2 (EC 2.4.2.26) (Peptide O-xylosyltransferase 2) (Xylosyltransferase II)	1.37043	0.0147704
ENSGACT00000023962.1	Q3MIF4	Xylulose kinase (Xylulokinase) (EC 2.7.1.17)	0.849359	0.00209414
ENSGACT00000025680.1	P45441	Y-box-binding protein 2-B (Cytoplasmic RNA-binding protein p54) (Frog Y-box protein 2-B) (FRGY2b) (Messenger ribonucleoprotein particle 3) (mRNP3)	1.15857	0.0375072
ENSGACT00000006282.1	Q9UM01	Y+L amino acid transporter 1 (Monocyte amino acid permease 2) (MOP-2) (Solute carrier family 7 member 7) (y(+)L-type amino acid transporter 1) (Y+LAT1) (y+LAT-1)	1.61695	0.0203704
ENSGACT00000006290.1	Q9UM01	Y+L amino acid transporter 1 (Monocyte amino acid permease 2) (MOP-2) (Solute carrier family 7 member 7) (y(+)L-type amino acid transporter 1) (Y+LAT1) (y+LAT-1)	2.60218	0.00207729
ENSGACT00000018911.1	Q59I64	Y+L amino acid transporter 2 (Solute carrier family 7 member 6) (zfSlc7a6) (y(+)L-type amino acid transporter 2) (Y+LAT2) (y+LAT-2)	1.25079	0.00832461
ENSGACT00000021201.1	Q59I64	Y+L amino acid transporter 2 (Solute carrier family 7 member 6) (zfSlc7a6) (y(+)L-type amino acid transporter 2) (Y+LAT2) (y+LAT-2)	-2.07225	0.0094563
ENSGACT00000017280.1	A6XGL0	YjeF N-terminal domain-containing protein 3 (YjeF_N3) (hYjeF_N3)	1.31987	0.00448574
ENSGACT00000020474.2	E9Q5K9	YTH domain-containing protein 1	-0.76413	0.00368862
ENSGACT00000024611.1	Q8BX51	Zeta-sarcoglycan (Zeta-SG) (ZSG1)	1.35074	0.0818849
ENSGACT00000004506.1	Q96DT7	Zinc finger and BTB domain-containing protein 10 (Zinc finger protein RIN ZF)	0.411204	0.0137395
ENSGACT00000018060.1	O95625	Zinc finger and BTB domain-containing protein 11	0.720311	0.00111531
ENSGACT00000022055.1	Q92010	Zinc finger and BTB domain-containing protein 14 (Zinc finger protein 161 homolog) (Zfp-161) (Zinc finger protein 5) (ZF5)	0.770442	0.0437271
ENSGACT00000007009.1	Q90625	Zinc finger and BTB domain-containing protein 17 (Zinc finger protein 151) (Zinc finger protein Z13) (Fragment)	-0.47927	0.0447978
ENSGACT00000008338.1	Q7ZWZ4	Zinc finger and BTB domain-containing protein 18.2 (Zinc finger protein 238.2)	1.01231	0.0650849
ENSGACT00000011486.1	Q8N680	Zinc finger and BTB domain-containing protein 2	1.81573	0.0112371
ENSGACT00000027414.2	Q9HC78	Zinc finger and BTB domain-containing protein 20 (Dendritic-derived BTB/POZ zinc finger protein) (Zinc finger protein 288)	-0.806075	0.00103264
ENSGACT00000015423.1	Q52KB5	Zinc finger and BTB domain-containing protein 24 (Zinc finger protein 450)	3.16781	8.4315e-06
ENSGACT00000022991.1	Q9HCK0	Zinc finger and BTB domain-containing protein 26 (Zinc finger protein 481) (Zinc finger protein Bioref)	1.41379	0.0167314
ENSGACT00000021282.1	Q5SVQ8	Zinc finger and BTB domain-containing protein 41	1.0816	0.00169291
ENSGACT00000006032.1	Q07231	Zinc finger and SCAN domain-containing protein 21 (CtFIN51) (Transcription factor RU49) (Zinc finger protein 38) (Zfp-38)	0.712729	0.0966982
ENSGACT00000001163.1	O96006	Zinc finger BED domain-containing protein 1 (Putative Ac-like transposable element) (dREF homolog)	1.04848	0.0852922
ENSGACT00000019289.1	O96006	Zinc finger BED domain-containing protein 1 (Putative Ac-like transposable element) (dREF homolog)	0.789586	0.0757506
ENSGACT00000023887.1	O96006	Zinc finger BED domain-containing protein 1 (Putative Ac-like transposable element) (dREF homolog)	2.37537	0.000267396
ENSGACT00000024543.1	Q7T3I0	Zinc finger C4H2 domain-containing protein (Hepatocellular carcinoma-associated antigen 127 homolog) (Hepatocellular carcinoma-associated antigen 127-like)	1.26981	5.5625e-05
ENSGACT00000020043.1	Q5T200	Zinc finger CCCH domain-containing protein 13	0.761885	0.000664321
ENSGACT00000014049.1	Q5TYQ8	Zinc finger CCCH domain-containing protein 14	0.736173	0.00168031
ENSGACT00000015436.1	Q803J8	Zinc finger CCCH domain-containing protein 15	-0.805066	0.00479788
ENSGACT00000015443.1	Q803J8	Zinc finger CCCH domain-containing protein 15	1.99212	0.00250978
ENSGACT00000018558.2	Q6TQE1	Zinc finger CCCH domain-containing protein 18 (Nuclear protein NHN1)	-0.643143	0.00793703
ENSGACT00000016386.2	Q6ZPZ3	Zinc finger CCCH domain-containing protein 4	0.430697	0.0465142
ENSGACT00000006360.1	Q9UGR2	Zinc finger CCCH domain-containing protein 7B (Rotavirus 'X'-associated non-structural protein) (RoXaN)	1.77684	0.000727311
ENSGACT00000027464.2	Q5EB97	Zinc finger CCHC domain-containing protein 10	0.703925	0.00223516
ENSGACT00000011621.1	Q8N2G6	Zinc finger CCHC domain-containing protein 24	1.46502	0.00109649
ENSGACT00000001256.1	Q66IH9	Zinc finger CCHC domain-containing protein 4	-0.578175	0.0141107
ENSGACT00000024984.1	Q5SP50	Zinc finger CCHC-type and RNA-binding motif-containing protein 1 (U11/U12 small nuclear ribonucleoprotein 31 kDa protein) (U11/U12 snRNP 31 kDa protein)	0.488801	0.0256992
ENSGACT00000023367.1	P36197	Zinc finger E-box-binding homeobox 1 (Delta EF1) (Delta-crystallin enhancer-binding factor) (Transcription factor 8) (TCF-8)	1.2077	0.00306093
ENSGACT00000001302.1	Q64318	Zinc finger E-box-binding homeobox 1 (Delta EF1) (Transcription factor 8) (TCF-8) (Zinc finger homeobox protein 1a) (MEB1)	-0.386745	0.0530247
ENSGACT00000000392.1	O60315	Zinc finger E-box-binding homeobox 2 (Smad-interacting protein 1) (SMADIP1) (Zinc finger homeobox protein 1b)	-0.868695	0.00591242
ENSGACT00000007782.1	Q810J8	Zinc finger FYVE domain-containing protein 1	-2.09079	0.0533187
ENSGACT00000017209.1	Q9HBF4	Zinc finger FYVE domain-containing protein 1 (Double FYVE-containing protein 1) (SR3) (Tandem FYVE fingers-1)	0.920735	0.0806396
ENSGACT00000000523.1	Q7Z3T8	Zinc finger FYVE domain-containing protein 16 (Endofin) (Endosome-associated FYVE domain protein)	1.22784	0.00396677
ENSGACT00000016302.1	Q68DK2	Zinc finger FYVE domain-containing protein 26 (FYVE domain-containing centrosomal protein) (FYVE-CENT) (Spastizin)	1.20376	0.00355668
ENSGACT00000021949.1	O95405	Zinc finger FYVE domain-containing protein 9 (Mothers against decapentaplegic homolog-interacting protein) (Madh-interacting protein) (Novel serine protease) (NSP) (Receptor activation anchor) (hSARA) (Smad anchor for receptor activation)	0.954352	0.0275155
ENSGACT00000014207.1	Q2TBW5	Zinc finger HIT domain-containing protein 2	-0.667054	0.012058
ENSGACT00000016948.1	Q15911	Zinc finger homeobox protein 3 (AT motif-binding factor 1) (AT-binding transcription factor 1) (Alpha-fetoprotein enhancer-binding protein) (Zinc finger homeodomain protein 3) (ZFH-3)	1.96174	0.00107409
ENSGACT00000003168.1	Q86UP3	Zinc finger homeobox protein 4 (Zinc finger homeodomain protein 4) (ZFH-4)	0.895496	0.00391404
ENSGACT00000007315.1	Q9H898	Zinc finger matrin-type protein 4	1.35174	0.0109262
ENSGACT00000022422.1	Q9UDW3	Zinc finger matrin-type protein 5 (U11/U12 small nuclear ribonucleoprotein 20 kDa protein) (U11/U12 snRNP 20 kDa protein) (U11/U12-20K)	1.28578	0.00131941
ENSGACT00000003001.1	Q9ULJ6	Zinc finger MIZ domain-containing protein 1 (PIAS-like protein Zimp10) (Retinoic acid-induced protein 17)	1.76739	0.0150966
ENSGACT00000011584.1	Q9ULJ6	Zinc finger MIZ domain-containing protein 1 (PIAS-like protein Zimp10) (Retinoic acid-induced protein 17)	1.15128	0.0142466
ENSGACT00000000422.1	Q5SVZ6	Zinc finger MYM-type protein 1	1.15118	0.00669321
ENSGACT00000003967.1	Q5SVZ6	Zinc finger MYM-type protein 1	1.25926	0.0359104
ENSGACT00000024159.1	Q5SVZ6	Zinc finger MYM-type protein 1	1.09246	0.00773722
ENSGACT00000002646.1	Q5VZL5	Zinc finger MYM-type protein 4 (Zinc finger protein 262)	1.80283	2.87087e-06
ENSGACT00000016820.1	Q5VZL5	Zinc finger MYM-type protein 4 (Zinc finger protein 262)	0.670868	0.0767199
ENSGACT00000009060.1	Q8K3J5	Zinc finger protein 131	0.969703	0.00101664
ENSGACT00000024217.1	O15231	Zinc finger protein 185 (LIM domain protein ZNF185) (P1-A)	1.715	0.0121835
ENSGACT00000024219.1	O15231	Zinc finger protein 185 (LIM domain protein ZNF185) (P1-A)	0.87042	0.00127712
ENSGACT00000016143.1	Q9UK10	Zinc finger protein 225	-0.555	0.0597291
ENSGACT00000020895.1	A0JNB1	Zinc finger protein 227	-1.14227	0.0050244
ENSGACT00000013711.1	Q14590	Zinc finger protein 235 (Zinc finger protein 270) (Zinc finger protein 93 homolog) (Zfp-93) (Zinc finger protein HZF6)	-0.400809	0.0612603
ENSGACT00000007384.1	Q9UL36	Zinc finger protein 236	0.748463	0.0374437
ENSGACT00000000552.1	Q8N554	Zinc finger protein 276 (Zfp-276) (Zinc finger protein 477)	1.84616	0.00163764
ENSGACT00000012598.1	Q9Y2X9	Zinc finger protein 281 (GC-box-binding zinc finger protein 1) (Transcription factor ZBP-99) (Zinc finger DNA-binding protein 99)	-0.738732	0.047401
ENSGACT00000006020.1	P17036	Zinc finger protein 3 (Zinc finger protein HF.12) (Zinc finger protein HZF3.1) (Zinc finger protein KOX25)	1.02252	0.0234815
ENSGACT00000016194.1	Q5VUA4	Zinc finger protein 318 (Endocrine regulatory protein)	-0.662274	0.0251145
ENSGACT00000022850.1	Q32LC9	Zinc finger protein 330 (Nucleolar autoantigen 36)	0.854497	0.00589975
ENSGACT00000010651.1	Q9H4Z2	Zinc finger protein 335 (NRC-interacting factor 1) (NIF-1)	0.672016	0.0838524
ENSGACT00000016318.1	Q9NW07	Zinc finger protein 358	1.87353	0.00363012
ENSGACT00000009027.1	Q5T0B9	Zinc finger protein 362	1.35941	0.00223553
ENSGACT00000008700.1	Q6NS86	Zinc finger protein 366 (Dendritic cell-specific transcript protein) (DC-SCRIPT)	1.04135	0.0181872
ENSGACT00000012926.1	Q9EQJ4	Zinc finger protein 384 (Cas-associated zinc finger protein) (Nuclear matrix transcription factor 4) (Nuclear matrix protein 4)	1.46782	0.000134872
ENSGACT00000002706.1	Q8BXJ8	Zinc finger protein 385B (Zinc finger protein 533)	1.15819	0.0377097
ENSGACT00000008226.1	A2A5E6	Zinc finger protein 385C	1.89983	0.00231197
ENSGACT00000006592.1	Q9H6B1	Zinc finger protein 385D (Zinc finger protein 659)	1.63177	0.00371883
ENSGACT00000006031.1	Q9UJN7	Zinc finger protein 391	0.882923	0.0177927
ENSGACT00000006036.1	A2VDQ7	Zinc finger protein 420	0.505613	0.073372
ENSGACT00000003456.3	A1L1R6	Zinc finger protein 423	0.929254	0.0504931
ENSGACT00000021890.1	Q96JM2	Zinc finger protein 462 (Zinc finger PBX1-interacting protein) (ZFPIP)	0.798989	0.0136783
ENSGACT00000018838.1	Q8TCN5	Zinc finger protein 507	0.909261	0.0142042
ENSGACT00000007401.1	Q7TSH3	Zinc finger protein 516	1.09757	0.0294232
ENSGACT00000017546.1	Q6KAS7	Zinc finger protein 521 (Ecotropic viral integration site 3 protein)	0.774896	0.00388332
ENSGACT00000021769.1	Q9HCE3	Zinc finger protein 532	2.06445	0.00401791
ENSGACT00000009578.1	Q3ZCX4	Zinc finger protein 568	-0.83537	0.089163
ENSGACT00000009847.1	Q9H609	Zinc finger protein 576	-0.553456	0.0560717
ENSGACT00000017900.1	Q9ULD9	Zinc finger protein 608 (Renal carcinoma antigen NY-REN-36)	1.80793	0.0171028
ENSGACT00000021976.1	Q80YY7	Zinc finger protein 618	1.25825	0.00432438
ENSGACT00000014746.1	Q9NPA5	Zinc finger protein 64 homolog, isoforms 1 and 2 (Zfp-64) (Zinc finger protein 338)	1.58179	0.00128896
ENSGACT00000005737.1	Q9H582	Zinc finger protein 644 (Zinc finger motif enhancer-binding protein 2) (Zep-2)	1.48874	0.00601489
ENSGACT00000020744.1	Q9H582	Zinc finger protein 644 (Zinc finger motif enhancer-binding protein 2) (Zep-2)	0.854283	0.000520863
ENSGACT00000012112.2	Q6GNP2	Zinc finger protein 652-A	0.851292	0.0133416
ENSGACT00000008599.2	Q96CK0	Zinc finger protein 653 (67 kDa zinc finger protein) (Zinc finger protein Zip67)	1.15821	0.00419469
ENSGACT00000013761.1	Q4V348	Zinc finger protein 658B	0.659981	0.0809811
ENSGACT00000016141.1	A0A0R4IYX6	Zinc finger protein 687a	1.11137	0.00380431
ENSGACT00000005808.1	F6NSX9	Zinc finger protein 687b	1.02316	0.0112465
ENSGACT00000020890.1	Q90ZE2	Zinc finger protein 703 (NocA-like zinc finger protein 1) (NocA-related zinc finger protein 1)	1.28137	0.0221376
ENSGACT00000004522.1	Q1LY51	Zinc finger protein 704	1.38916	0.00401791
ENSGACT00000014348.1	Q3U288	Zinc finger protein 710	1.56935	0.00297109
ENSGACT00000025892.1	Q8TF20	Zinc finger protein 721	1.03261	0.0454748
ENSGACT00000014125.1	Q568E2	Zinc finger protein 750	1.31428	0.00515284
ENSGACT00000024953.1	Q0VEE6	Zinc finger protein 800	1.1248	0.0145456
ENSGACT00000023634.2	Q63ZM9	Zinc finger protein 830 (Coiled-coil domain-containing protein 16)	-1.32885	0.000361917
ENSGACT00000000781.1	P51523	Zinc finger protein 84 (Zinc finger protein HPF2)	-0.649021	0.00174912
ENSGACT00000005914.1	Q96IR2	Zinc finger protein 845	-1.15959	0.0782152
ENSGACT00000003748.1	Q03923	Zinc finger protein 85 (Zinc finger protein HPF4) (Zinc finger protein HTF1)	1.19262	0.0443338
ENSGACT00000013303.1	Q05481	Zinc finger protein 91 (Zinc finger protein HPF7) (Zinc finger protein HTF10)	-0.834668	0.0111634
ENSGACT00000016580.1	Q05481	Zinc finger protein 91 (Zinc finger protein HPF7) (Zinc finger protein HTF10)	0.707465	0.0497918
ENSGACT00000026524.1	Q05481	Zinc finger protein 91 (Zinc finger protein HPF7) (Zinc finger protein HTF10)	-0.731708	0.0943981
ENSGACT00000013270.1	Q6ZN18	Zinc finger protein AEBP2 (Adipocyte enhancer-binding protein 2) (AE-binding protein 2)	0.556233	0.0949264
ENSGACT00000018982.1	Q01954	Zinc finger protein basonuclin-1	1.12977	0.0423981
ENSGACT00000009445.1	Q9CWL2	Zinc finger protein castor homolog 1 (Castor-related protein)	1.7241	0.00170588
ENSGACT00000007873.1	A9LMC0	Zinc finger protein DPF3	2.58465	0.000105639
ENSGACT00000018496.1	Q7T019	Zinc finger protein Dzip1 (DAZ-interacting protein 1 homolog) (Iguana protein)	1.44743	0.000595683
ENSGACT00000000954.1	Q8C208	Zinc finger protein Eos (Ikaros family zinc finger protein 4)	1.74334	0.0197108
ENSGACT00000005623.1	Q07120	Zinc finger protein Gfi-1 (Growth factor independent protein 1)	0.585939	0.0290773
ENSGACT00000002021.1	Q0VGT2	Zinc finger protein GLI2 (Tax helper protein)	1.78584	0.00180042
ENSGACT00000016059.1	Q8NBF1	Zinc finger protein GLIS1 (GLI-similar 1)	0.95432	0.00424768
ENSGACT00000014996.1	Q9BZE0	Zinc finger protein GLIS2 (GLI-similar 2) (Neuronal Krueppel-like protein)	0.879461	0.0824292
ENSGACT00000008603.1	P81183	Zinc finger protein Helios (Ikaros family zinc finger protein 2)	1.11277	0.0232477
ENSGACT00000024963.1	P14373	Zinc finger protein RFP (EC 2.3.2.27) (RING finger protein 76) (RING-type E3 ubiquitin transferase TRIM27) (Ret finger protein) (Tripartite motif-containing protein 27)	2.24018	0.000476628
ENSGACT00000012277.2	Q13129	Zinc finger protein Rlf (Rearranged L-myc fusion gene protein) (Zn-15-related protein)	0.450193	0.0316066
ENSGACT00000023739.1	O43623	Zinc finger protein SNAI2 (Neural crest transcription factor Slug) (Protein snail homolog 2)	1.30508	0.000720737
ENSGACT00000027025.1	Q9W638	Zinc finger protein ubi-d4 A (Apoptosis response zinc finger protein A) (Protein requiem A) (xReq A)	0.803292	0.0405374
ENSGACT00000009246.1	Q9P243	Zinc finger protein ZFAT (Zinc finger gene in AITD susceptibility region) (Zinc finger protein 406)	1.0472	0.000970765
ENSGACT00000020483.1	P38621	Zinc finger protein ZFMSA12A	-0.638522	0.0627769
ENSGACT00000003357.1	Q9I9K0	Zinc finger protein ZFPM1 (Friend of GATA) (xFOG) (Friend of GATA protein 1) (FOG-1) (Fragment)	-0.714772	0.0864811
ENSGACT00000004841.1	O73689	Zinc finger protein ZIC 1 (XZic1) (XlZic1) (ODD-paired-like) (Xopl) (ZIC-related protein 1) (ZIC-r1) (Zinc finger protein of the cerebellum 1)	1.89598	0.00108911
ENSGACT00000002475.1	O95409	Zinc finger protein ZIC 2 (Zinc finger protein of the cerebellum 2)	1.0354	0.0351481
ENSGACT00000022777.1	Q6DJQ6	Zinc finger protein ZIC 3 (Zinc finger protein of the cerebellum 3)	1.59772	0.00126851
ENSGACT00000004844.1	A0JC51	Zinc finger protein ZIC 4 (XlZic4) (Zinc finger protein of the cerebellum 4)	1.32372	0.00709479
ENSGACT00000015004.1	Q8C8V1	Zinc finger protein ZXDC	-0.595219	0.00217954
ENSGACT00000012514.1	Q5ZLX5	Zinc finger Ran-binding domain-containing protein 2	-0.619409	0.0100639
ENSGACT00000014132.1	Q96KR1	Zinc finger RNA-binding protein (hZFR) (M-phase phosphoprotein homolog)	0.695138	0.0276422
ENSGACT00000020675.1	Q9HCJ5	Zinc finger SWIM domain-containing protein 6	1.38194	0.011936
ENSGACT00000026825.1	A4FVI0	Zinc finger SWIM domain-containing protein 7	1.27347	0.00762674
ENSGACT00000003236.1	A7E305	Zinc finger SWIM domain-containing protein 8	-0.656748	0.0128445
ENSGACT00000027398.1	Q01611	Zinc finger Y-chromosomal protein 1 (ZFY-1)	0.964794	0.0304233
ENSGACT00000005909.1	Q3SWY8	Zinc finger-containing ubiquitin peptidase 1 (EC 3.4.19.12) (Lys-63-specific deubiquitinase ZUFSP) (DUB) (Zinc finger with UFM1-specific peptidase domain protein)	-0.507133	0.0395867
ENSGACT00000009655.1	Q9H777	Zinc phosphodiesterase ELAC protein 1 (EC 3.1.26.11) (Deleted in Ma29) (ElaC homolog protein 1) (Ribonuclease Z 1) (RNase Z 1) (tRNA 3 endonuclease 1) (tRNase Z 1)	2.27779	0.00175548
ENSGACT00000015518.1	Q2HJ10	Zinc transporter 2 (ZnT-2) (Solute carrier family 30 member 2)	-1.00781	0.00209659
ENSGACT00000023236.1	Q5PQZ3	Zinc transporter 9 (ZnT-9) (Solute carrier family 30 member 9)	1.37872	0.00563057
ENSGACT00000020530.1	Q8AW42	Zinc transporter ZIP13 (Solute carrier family 39 member 13) (Zrt- and Irt-like protein 13) (ZIP-13)	0.527537	0.0749696
ENSGACT00000006599.1	Q5FVQ0	Zinc transporter ZIP8 (Solute carrier family 39 member 8) (Zrt- and Irt-like protein 8) (ZIP-8)	1.13116	0.00914707
ENSGACT00000006663.1	Q8BFU1	Zinc transporter ZIP9 (Solute carrier family 39 member 9) (Zrt- and Irt-like protein 9) (ZIP-9)	1.13262	0.0345886
ENSGACT00000016433.1	Q6NTL1	Zinc transporter ZIP9-A (Solute carrier family 39 member 9-A) (Zrt- and Irt-like protein 9-A) (ZIP-9-A)	1.69441	0.00240113
ENSGACT00000000933.1	Q02084	Zinc-binding protein A33	-0.608127	0.0456737
ENSGACT00000001739.1	Q02084	Zinc-binding protein A33	1.20311	0.0733236
ENSGACT00000013945.1	Q02084	Zinc-binding protein A33	1.21467	0.0320596
ENSGACT00000014514.1	Q02084	Zinc-binding protein A33	1.08372	0.0164687
ENSGACT00000018850.1	Q02084	Zinc-binding protein A33	4.12964	1.32394e-07
ENSGACT00000022627.1	Q02084	Zinc-binding protein A33	1.19967	0.0307052
ENSGACT00000025657.1	Q02084	Zinc-binding protein A33	1.90829	0.000389155
ENSGACT00000027250.1	Q02084	Zinc-binding protein A33	0.840253	0.0599066
ENSGACT00000012944.1	P48829	Zona pellucida sperm-binding protein 2 (75 kDa zona pellucida protein) (Zona pellucida glycoprotein 2) (Zp-2) (Zona pellucida protein A) [Cleaved into: Processed zona pellucida sperm-binding protein 2] (Fragment)	1.14043	0.0207733
ENSGACT00000012875.1	Q9BH10	Zona pellucida sperm-binding protein 2 (Zona pellucida glycoprotein 2) (Zp-2) (Zona pellucida protein A) [Cleaved into: Processed zona pellucida sperm-binding protein 2]	1.51438	0.00596015
ENSGACT00000012900.1	Q9BH10	Zona pellucida sperm-binding protein 2 (Zona pellucida glycoprotein 2) (Zp-2) (Zona pellucida protein A) [Cleaved into: Processed zona pellucida sperm-binding protein 2]	1.29312	0.0346653
ENSGACT00000012919.1	Q9BH10	Zona pellucida sperm-binding protein 2 (Zona pellucida glycoprotein 2) (Zp-2) (Zona pellucida protein A) [Cleaved into: Processed zona pellucida sperm-binding protein 2]	1.16167	0.0913844
ENSGACT00000018311.1	P79762	Zona pellucida sperm-binding protein 3 (Sperm receptor) (Zona pellucida C protein) (Zona pellucida glycoprotein 3) (Zp-3) [Cleaved into: Processed zona pellucida sperm-binding protein 3]	1.5489	0.0087216
ENSGACT00000019968.1	P79762	Zona pellucida sperm-binding protein 3 (Sperm receptor) (Zona pellucida C protein) (Zona pellucida glycoprotein 3) (Zp-3) [Cleaved into: Processed zona pellucida sperm-binding protein 3]	1.05555	0.0786238
ENSGACT00000020174.1	P79762	Zona pellucida sperm-binding protein 3 (Sperm receptor) (Zona pellucida C protein) (Zona pellucida glycoprotein 3) (Zp-3) [Cleaved into: Processed zona pellucida sperm-binding protein 3]	1.4554	0.003033
ENSGACT00000016351.1	P42098	Zona pellucida sperm-binding protein 3 (Sperm receptor) (Zona pellucida glycoprotein 3) (Zp-3) (Zona pellucida glycoprotein 3-beta) (Zp-3-beta) (Zp3-beta) (Zona pellucida protein C) [Cleaved into: Processed zona pellucida sperm-binding protein 3]	1.43652	0.00506484
ENSGACT00000016333.1	P21754	Zona pellucida sperm-binding protein 3 (Sperm receptor) (ZP3A/ZP3B) (Zona pellucida glycoprotein 3) (Zp-3) (Zona pellucida protein C) [Cleaved into: Processed zona pellucida sperm-binding protein 3]	1.31661	0.00855061
ENSGACT00000013880.1	C0H9B6	Zona pellucida-like domain-containing protein 1 (ZP domain-containing protein 1) (Cupulin) [Cleaved into: Zona pellucida-like domain-containing protein 1, secreted form]	1.24385	0.0567148
ENSGACT00000013925.1	Q8BGZ8	Zona pellucida-like domain-containing protein 1 (ZP domain-containing protein 1) (Cupulin) [Cleaved into: Zona pellucida-like domain-containing protein 1, secreted form]	2.13291	0.000294027
ENSGACT00000026609.1	C0H9B6	Zona pellucida-like domain-containing protein 1 (ZP domain-containing protein 1) (Cupulin) [Cleaved into: Zona pellucida-like domain-containing protein 1, secreted form]	1.34692	0.00339417
ENSGACT00000016393.1	Q7ZY18	Zygotic DNA replication licensing factor mcm6-B (EC 3.6.4.12) (Zygotic minichromosome maintenance protein 6-B) (zMCM6-B) (zMCM6b)	-0.670795	0.0261904
ENSGACT00000008019.1	Q8CJD3	Zymogen granule membrane protein 16 (Zymogen granule protein 16) (Secretory lectin ZG16)	0.985847	0.0588638
ENSGACT00000013689.1	Q04584	Zyxin	0.739104	0.0146962
ENSGACT00000021893.1	Q8IYH5	ZZ-type zinc finger-containing protein 3	2.00253	4.82381e-05

### Sheet: F2 vs. RBC
Transcript ID	spID	Protein	log2FoldChange	padj
ENSGACT00000025534.2	Q6ZPJ3	(E3-independent) E2 ubiquitin-conjugating enzyme UBE2O (EC 2.3.2.24) (E2/E3 hybrid ubiquitin-protein ligase UBE2O) (Ubiquitin carrier protein O) (Ubiquitin-conjugating enzyme E2 O) (Ubiquitin-conjugating enzyme E2 of 230 kDa) (Ubiquitin-conjugating enzyme E2-230K) (Ubiquitin-protein ligase O)	0.680388	0.00752891
ENSGACT00000027509.1	Q2KJG8	[3-methyl-2-oxobutanoate dehydrogenase [lipoamide]] kinase, mitochondrial (EC 2.7.11.4) (Branched-chain alpha-ketoacid dehydrogenase kinase) (BCKD-kinase) (BCKDHKIN)	1.40192	0.00112054
ENSGACT00000004533.1	O94851	[F-actin]-monooxygenase MICAL2 (EC 1.14.13.225) (Molecule interacting with CasL protein 2) (MICAL-2)	1.14705	0.00228758
ENSGACT00000020794.1	Q8BML1	[F-actin]-monooxygenase MICAL2 (EC 1.14.13.225) (Molecule interacting with CasL protein 2) (MICAL-2) (mMical2)	1.19195	0.000318933
ENSGACT00000017943.1	Q8CJ19	[F-actin]-monooxygenase MICAL3 (EC 1.14.13.225) (Molecule interacting with CasL protein 3) (MICAL-3)	1.40841	0.000390034
ENSGACT00000009970.1	P54922	[Protein ADP-ribosylarginine] hydrolase (ADP-ribosylarginine hydrolase) (EC 3.2.2.19) (ADP-ribose-L-arginine cleaving enzyme)	0.895368	0.00192815
ENSGACT00000005024.1	Q9JK42	[Pyruvate dehydrogenase (acetyl-transferring)] kinase isozyme 2, mitochondrial (EC 2.7.11.2) (Pyruvate dehydrogenase kinase isoform 2) (PDH kinase 2)	1.11021	0.00379427
ENSGACT00000007603.1	Q15119	[Pyruvate dehydrogenase (acetyl-transferring)] kinase isozyme 2, mitochondrial (EC 2.7.11.2) (Pyruvate dehydrogenase kinase isoform 2) (PDH kinase 2) (PDKII)	0.789787	0.0251733
ENSGACT00000003441.1	Q922H2	[Pyruvate dehydrogenase (acetyl-transferring)] kinase isozyme 3, mitochondrial (EC 2.7.11.2) (Pyruvate dehydrogenase kinase isoform 3)	2.02162	1.16118e-05
ENSGACT00000012039.1	Q9P0J1	[Pyruvate dehydrogenase [acetyl-transferring]]-phosphatase 1, mitochondrial (PDP 1) (EC 3.1.3.43) (Protein phosphatase 2C) (Pyruvate dehydrogenase phosphatase catalytic subunit 1) (PDPC 1)	1.30992	0.0451858
ENSGACT00000016624.1	O88484	[Pyruvate dehydrogenase [acetyl-transferring]]-phosphatase 2, mitochondrial (PDP 2) (EC 3.1.3.43) (Pyruvate dehydrogenase phosphatase catalytic subunit 2) (PDPC 2)	1.23717	7.63067e-06
ENSGACT00000008657.1	Q9NUQ2	1-acyl-sn-glycerol-3-phosphate acyltransferase epsilon (EC 2.3.1.51) (1-acylglycerol-3-phosphate O-acyltransferase 5) (1-AGP acyltransferase 5) (1-AGPAT 5) (Lysophosphatidic acid acyltransferase epsilon) (LPAAT-epsilon)	1.92576	0.000789335
ENSGACT00000005037.1	Q5RBI4	1-acylglycerol-3-phosphate O-acyltransferase ABHD5 (EC 2.3.1.51) (Abhydrolase domain-containing protein 5)	0.887169	0.000445009
ENSGACT00000015202.1	Q9W698	1-aminocyclopropane-1-carboxylate synthase-like protein 1 (ACC synthase-like protein 1)	1.59371	1.53231e-05
ENSGACT00000011654.1	Q9Y2I7	1-phosphatidylinositol 3-phosphate 5-kinase (Phosphatidylinositol 3-phosphate 5-kinase) (EC 2.7.1.150) (FYVE finger-containing phosphoinositide kinase) (PIKfyve) (Phosphatidylinositol 3-phosphate 5-kinase type III) (PIPkin-III) (Type III PIP kinase)	-0.406663	0.0016564
ENSGACT00000015673.1	P10894	1-phosphatidylinositol 4,5-bisphosphate phosphodiesterase beta-1 (EC 3.1.4.11) (PLC-154) (Phosphoinositide phospholipase C-beta-1) (Phospholipase C-beta-1) (PLC-beta-1)	1.3749	0.000249561
ENSGACT00000008512.1	Q00722	1-phosphatidylinositol 4,5-bisphosphate phosphodiesterase beta-2 (EC 3.1.4.11) (Phosphoinositide phospholipase C-beta-2) (Phospholipase C-beta-2) (PLC-beta-2)	0.42139	0.0922537
ENSGACT00000026168.1	Q01970	1-phosphatidylinositol 4,5-bisphosphate phosphodiesterase beta-3 (EC 3.1.4.11) (Phosphoinositide phospholipase C-beta-3) (Phospholipase C-beta-3) (PLC-beta-3)	-0.810329	0.00018137
ENSGACT00000016591.1	Q15147	1-phosphatidylinositol 4,5-bisphosphate phosphodiesterase beta-4 (EC 3.1.4.11) (Phosphoinositide phospholipase C-beta-4) (Phospholipase C-beta-4) (PLC-beta-4)	1.36747	3.81525e-06
ENSGACT00000004584.1	P10895	1-phosphatidylinositol 4,5-bisphosphate phosphodiesterase delta-1 (EC 3.1.4.11) (Phosphoinositide phospholipase C-delta-1) (Phospholipase C-III) (PLC-III) (Phospholipase C-delta-1) (PLC-delta-1)	0.664945	0.0794227
ENSGACT00000012458.1	A5D6R3	1-phosphatidylinositol 4,5-bisphosphate phosphodiesterase delta-3-A (EC 3.1.4.11) (Phosphoinositide phospholipase C-delta-3-A) (Phospholipase C-delta-3-A) (PLC-delta-3-A)	1.70028	0.000651346
ENSGACT00000003336.1	Q32NH8	1-phosphatidylinositol 4,5-bisphosphate phosphodiesterase delta-4 (EC 3.1.4.11) (Phosphoinositide phospholipase C-delta-4) (Phospholipase C-delta-4) (PLC-delta-4)	0.770511	0.0531541
ENSGACT00000009034.2	Q9P212	1-phosphatidylinositol 4,5-bisphosphate phosphodiesterase epsilon-1 (EC 3.1.4.11) (Pancreas-enriched phospholipase C) (Phosphoinositide phospholipase C-epsilon-1) (Phospholipase C-epsilon-1) (PLC-epsilon-1)	1.29381	5.41928e-05
ENSGACT00000013734.1	Q4KWH8	1-phosphatidylinositol 4,5-bisphosphate phosphodiesterase eta-1 (EC 3.1.4.11) (Phosphoinositide phospholipase C-eta-1) (Phospholipase C-eta-1) (PLC-eta-1) (Phospholipase C-like protein 3) (PLC-L3)	1.76983	4.69482e-06
ENSGACT00000001590.1	A2AP18	1-phosphatidylinositol 4,5-bisphosphate phosphodiesterase eta-2 (EC 3.1.4.11) (Phosphoinositide phospholipase C-eta-2) (Phosphoinositide phospholipase C-like 4) (PLC-L4) (Phospholipase C-like protein 4) (Phospholipase C-eta-2) (PLC-eta2)	2.02581	6.4721e-05
ENSGACT00000017223.1	O75038	1-phosphatidylinositol 4,5-bisphosphate phosphodiesterase eta-2 (EC 3.1.4.11) (Phosphoinositide phospholipase C-eta-2) (Phosphoinositide phospholipase C-like 4) (PLC-L4) (Phospholipase C-like protein 4) (Phospholipase C-eta-2) (PLC-eta2)	1.35407	0.00187849
ENSGACT00000006218.1	Q62077	1-phosphatidylinositol 4,5-bisphosphate phosphodiesterase gamma-1 (EC 3.1.4.11) (Phosphoinositide phospholipase C-gamma-1) (Phospholipase C-gamma-1) (PLC-gamma-1)	1.71923	0.000379317
ENSGACT00000000628.1	P16885	1-phosphatidylinositol 4,5-bisphosphate phosphodiesterase gamma-2 (EC 3.1.4.11) (Phosphoinositide phospholipase C-gamma-2) (Phospholipase C-IV) (PLC-IV) (Phospholipase C-gamma-2) (PLC-gamma-2)	-0.650313	0.000360365
ENSGACT00000005525.1	P34024	1-phosphatidylinositol phosphodiesterase (EC 4.6.1.13) (Phosphatidylinositol diacylglycerol-lyase) (Phosphatidylinositol-specific phospholipase C) (PI-PLC)	1.39859	0.000480742
ENSGACT00000007326.1	Q07973	1,25-dihydroxyvitamin D(3) 24-hydroxylase, mitochondrial (24-OHase) (Vitamin D(3) 24-hydroxylase) (EC 1.14.15.16) (Cytochrome P450 24A1) (Cytochrome P450-CC24)	1.79357	2.99266e-06
ENSGACT00000011913.1	Q9W6X3	10 kDa heat shock protein, mitochondrial (Hsp10) (10 kDa chaperonin) (Chaperonin 10) (CPN10)	0.595924	0.00237853
ENSGACT00000023983.1	P83468	14 kDa phosphohistidine phosphatase (EC 3.9.1.3) (Phosphohistidine phosphatase 1) (PHPT1) (Protein histidine phosphatase) (PHP)	-0.377442	0.00889683
ENSGACT00000004651.1	Q6UFZ9	14-3-3 protein beta/alpha-1 (Protein 14-3-3B1)	-0.626504	0.000430602
ENSGACT00000004769.1	Q7T356	14-3-3 protein beta/alpha-B	-0.472968	0.022451
ENSGACT00000004803.1	Q7T356	14-3-3 protein beta/alpha-B	-1.29487	0.000151522
ENSGACT00000007196.1	P62262	14-3-3 protein epsilon (14-3-3E) (Protein kinase C inhibitor protein 1) (KCIP-1)	1.31625	2.79895e-05
ENSGACT00000027530.1	P62262	14-3-3 protein epsilon (14-3-3E) (Protein kinase C inhibitor protein 1) (KCIP-1)	0.735983	8.9114e-06
ENSGACT00000026787.1	Q6PC29	14-3-3 protein gamma-1	1.7084	1.26058e-05
ENSGACT00000014905.1	Q6UFZ2	14-3-3 protein gamma-2 (Protein 14-3-3G2)	1.65934	2.43586e-05
ENSGACT00000001887.1	Q8VCC1	15-hydroxyprostaglandin dehydrogenase [NAD(+)] (15-PGDH) (EC 1.1.1.141) (Prostaglandin dehydrogenase 1)	-0.73557	0.0218198
ENSGACT00000021829.1	Q8VCC1	15-hydroxyprostaglandin dehydrogenase [NAD(+)] (15-PGDH) (EC 1.1.1.141) (Prostaglandin dehydrogenase 1)	2.17634	6.15976e-07
ENSGACT00000019423.1	Q9MYP6	17-beta-hydroxysteroid dehydrogenase 14 (17-beta-HSD 14) (EC 1.1.1.-) (17-beta-hydroxysteroid dehydrogenase DHRS10) (Dehydrogenase/reductase SDR family member 10) (Retinal short-chain dehydrogenase/reductase retSDR3)	0.333317	0.0691303
ENSGACT00000002560.1	A4QN59	2-(3-amino-3-carboxypropyl)histidine synthase subunit 2 (EC 2.5.1.108) (Diphthamide biosynthesis protein 2) (Diphtheria toxin resistance protein 2) (S-adenosyl-L-methionine:L-histidine 3-amino-3-carboxypropyltransferase 2)	-0.591528	0.0289281
ENSGACT00000009046.1	O75600	2-amino-3-ketobutyrate coenzyme A ligase, mitochondrial (AKB ligase) (EC 2.3.1.29) (Aminoacetone synthase) (Glycine acetyltransferase)	0.577129	0.0270342
ENSGACT00000014615.1	Q66I21	2-aminomuconic semialdehyde dehydrogenase (EC 1.2.1.32) (Aldehyde dehydrogenase family 8 member A1)	1.15721	0.0210366
ENSGACT00000004065.1	A1L259	2-oxo-4-hydroxy-4-carboxy-5-ureidoimidazoline decarboxylase (OHCU decarboxylase) (EC 4.1.1.97) (Parahox neighbor) (Ureidoimidazoline (2-oxo-4-hydroxy-4-carboxy-5-) decarboxylase)	3.02263	5.69469e-05
ENSGACT00000018068.1	A3KGZ2	2-oxoglutarate and iron-dependent oxygenase domain-containing protein 2 (EC 1.14.11.-)	1.32532	3.80588e-05
ENSGACT00000010911.1	Q9ULD0	2-oxoglutarate dehydrogenase-like, mitochondrial (EC 1.2.4.-) (2-oxoglutarate dehydrogenase complex component E1-like) (OGDC-E1-like) (Alpha-ketoglutarate dehydrogenase-like)	1.20512	0.0472941
ENSGACT00000001428.1	Q148N0	2-oxoglutarate dehydrogenase, mitochondrial (EC 1.2.4.2) (2-oxoglutarate dehydrogenase complex component E1) (OGDC-E1) (Alpha-ketoglutarate dehydrogenase)	0.521365	0.00743298
ENSGACT00000017230.1	A5A6H9	2-oxoisovalerate dehydrogenase subunit alpha, mitochondrial (EC 1.2.4.4) (Branched-chain alpha-keto acid dehydrogenase E1 component alpha chain) (BCKDE1A) (BCKDH E1-alpha)	-0.785348	4.47892e-06
ENSGACT00000006917.1	P35738	2-oxoisovalerate dehydrogenase subunit beta, mitochondrial (EC 1.2.4.4) (Branched-chain alpha-keto acid dehydrogenase E1 component beta chain) (BCKDE1B) (BCKDH E1-beta)	0.526887	0.00146429
ENSGACT00000004034.1	Q64591	2,4-dienoyl-CoA reductase, mitochondrial (EC 1.3.1.34) (2,4-dienoyl-CoA reductase [NADPH]) (4-enoyl-CoA reductase [NADPH])	0.812451	0.0283674
ENSGACT00000011647.1	P13233	2',3'-cyclic-nucleotide 3'-phosphodiesterase (CNP) (CNPase) (EC 3.1.4.37)	-0.652887	0.00401892
ENSGACT00000005156.1	Q6L8Q7	2',5'-phosphodiesterase 12 (2'-PDE) (2-PDE) (EC 3.1.4.-) (Mitochondrial deadenylase) (EC 3.1.13.4)	-0.581972	0.00624512
ENSGACT00000008987.1	P60897	26S proteasome complex subunit SEM1 (26S proteasome complex subunit DSS1) (Deleted in split hand/split foot protein 1 homolog) (Split hand/foot deleted protein 1 homolog) (Split hand/foot malformation type 1 protein homolog)	-0.940671	6.83806e-06
ENSGACT00000008993.1	P60897	26S proteasome complex subunit SEM1 (26S proteasome complex subunit DSS1) (Deleted in split hand/split foot protein 1 homolog) (Split hand/foot deleted protein 1 homolog) (Split hand/foot malformation type 1 protein homolog)	0.660608	0.082892
ENSGACT00000012218.1	Q5F418	26S proteasome non-ATPase regulatory subunit 1 (26S proteasome regulatory subunit RPN2) (26S proteasome regulatory subunit S1)	-0.394772	0.00356913
ENSGACT00000024519.1	O75832	26S proteasome non-ATPase regulatory subunit 10 (26S proteasome regulatory subunit p28) (Gankyrin) (p28(GANK))	1.27979	0.0182618
ENSGACT00000020796.1	P84169	26S proteasome non-ATPase regulatory subunit 13 (26S proteasome regulatory subunit RPN9) (26S proteasome regulatory subunit S11) (26S proteasome regulatory subunit p40.5)	-0.413291	0.0856087
ENSGACT00000020049.1	O35593	26S proteasome non-ATPase regulatory subunit 14 (EC 3.4.19.-) (26S proteasome regulatory subunit RPN11) (MAD1)	-0.342287	0.0491674
ENSGACT00000000275.1	Q5R9I6	26S proteasome non-ATPase regulatory subunit 2	-0.467008	0.0574103
ENSGACT00000000279.2	P56701	26S proteasome non-ATPase regulatory subunit 2 (26S proteasome regulatory subunit RPN1) (26S proteasome regulatory subunit S2) (26S proteasome subunit p97) (Tumor necrosis factor type 1 receptor-associated protein 2)	-0.503914	0.0115634
ENSGACT00000019563.1	P14685	26S proteasome non-ATPase regulatory subunit 3 (26S proteasome regulatory subunit RPN3) (26S proteasome regulatory subunit S3) (Proteasome subunit p58) (Transplantation antigen P91A) (Tum-P91A antigen)	-0.517987	3.03009e-05
ENSGACT00000016206.1	P55036	26S proteasome non-ATPase regulatory subunit 4 (26S proteasome regulatory subunit RPN10) (26S proteasome regulatory subunit S5A) (Antisecretory factor 1) (AF) (ASF) (Multiubiquitin chain-binding protein)	1.40911	0.00317388
ENSGACT00000016136.1	P26516	26S proteasome non-ATPase regulatory subunit 7 (26S proteasome regulatory subunit RPN8) (26S proteasome regulatory subunit S12) (Mov34 protein) (Proteasome subunit p40)	-0.267644	0.018518
ENSGACT00000010738.1	Q9WTV5	26S proteasome non-ATPase regulatory subunit 9 (26S proteasome regulatory subunit p27) (Transactivating protein Bridge-1)	-0.42748	0.00153994
ENSGACT00000007627.1	P62334	26S proteasome regulatory subunit 10B (26S proteasome AAA-ATPase subunit RPT4) (Proteasome 26S subunit ATPase 6) (Proteasome subunit p42)	-0.610261	0.0171237
ENSGACT00000006896.1	P62193	26S proteasome regulatory subunit 4 (P26s4) (26S proteasome AAA-ATPase subunit RPT2) (Proteasome 26S subunit ATPase 1)	-0.766381	1.61853e-05
ENSGACT00000021347.1	O88685	26S proteasome regulatory subunit 6A (26S proteasome AAA-ATPase subunit RPT5) (Proteasome 26S subunit ATPase 3) (Tat-binding protein 1) (TBP-1)	-0.423178	0.0515914
ENSGACT00000016437.1	Q4R7L3	26S proteasome regulatory subunit 6B (26S proteasome AAA-ATPase subunit RPT3) (Proteasome 26S subunit ATPase 4)	-0.480373	0.000120552
ENSGACT00000025710.1	P46471	26S proteasome regulatory subunit 7 (26S proteasome AAA-ATPase subunit RPT1) (Proteasome 26S subunit ATPase 2) (Protein MSS1)	-0.339155	0.00267057
ENSGACT00000003960.1	O35680	28S ribosomal protein S12, mitochondrial (MRP-S12) (S12mt) (MT-RPS12)	-0.592159	0.000490778
ENSGACT00000018249.1	Q6DGL8	28S ribosomal protein S15, mitochondrial (MRP-S15) (S15mt)	-0.664123	2.06031e-05
ENSGACT00000002243.1	Q9Y3D3	28S ribosomal protein S16, mitochondrial (MRP-S16) (S16mt) (Mitochondrial small ribosomal subunit protein bS16m)	-0.724686	0.0654491
ENSGACT00000002245.1	Q9Y3D3	28S ribosomal protein S16, mitochondrial (MRP-S16) (S16mt) (Mitochondrial small ribosomal subunit protein bS16m)	-0.523568	0.00274337
ENSGACT00000027150.1	P82916	28S ribosomal protein S17, mitochondrial (MRP-S17) (S17mt)	-0.531774	0.0197229
ENSGACT00000004321.1	P82920	28S ribosomal protein S21, mitochondrial (MRP-S21) (S21mt)	-0.673348	0.00171022
ENSGACT00000015125.1	Q9D2R8	28S ribosomal protein S33, mitochondrial (MRP-S33) (S33mt) (Ganglioside-induced differentiation-associated-protein 3)	-0.800681	1.68885e-06
ENSGACT00000017281.1	P82929	28S ribosomal protein S34, mitochondrial (MRP-S34) (S34mt)	-0.378445	0.0320236
ENSGACT00000004942.1	Q498P2	28S ribosomal protein S35, mitochondrial (MRP-S35) (S35mt)	-0.615659	0.00169223
ENSGACT00000000280.1	Q5REJ1	28S ribosomal protein S5, mitochondrial (MRP-S5) (S5mt)	-0.372541	0.0396061
ENSGACT00000016252.1	Q498Z6	28S ribosomal protein S7, mitochondrial (MRP-S7) (S7mt)	-0.765835	0.00147369
ENSGACT00000020819.1	P20715	3-hydroxy-3-methylglutaryl-coenzyme A reductase (HMG-CoA reductase) (EC 1.1.1.34)	1.44938	8.64053e-06
ENSGACT00000003536.1	Q5U3F8	3-hydroxyanthranilate 3,4-dioxygenase (EC 1.13.11.6) (3-hydroxyanthranilate oxygenase) (3-HAO) (3-hydroxyanthranilic acid dioxygenase) (HAD)	1.06223	0.000294628
ENSGACT00000023718.1	Q561X9	3-hydroxybutyrate dehydrogenase type 2 (EC 1.1.1.-) (EC 1.1.1.30) (R-beta-hydroxybutyrate dehydrogenase)	-0.739052	0.000170011
ENSGACT00000003440.1	Q58EB4	3-hydroxyisobutyryl-CoA hydrolase, mitochondrial (EC 3.1.2.4) (3-hydroxyisobutyryl-coenzyme A hydrolase) (HIB-CoA hydrolase) (HIBYL-CoA-H)	0.456864	0.0688212
ENSGACT00000021336.1	O88736	3-keto-steroid reductase (EC 1.1.1.270) (17-beta-hydroxysteroid dehydrogenase 7) (17-beta-HSD 7) (Estradiol 17-beta-dehydrogenase 7) (EC 1.1.1.62)	0.615602	0.0614229
ENSGACT00000005316.1	Q8BWT1	3-ketoacyl-CoA thiolase, mitochondrial (EC 2.3.1.16) (Acetyl-CoA acyltransferase) (Beta-ketothiolase) (Mitochondrial 3-oxoacyl-CoA thiolase)	-0.468895	0.0221442
ENSGACT00000026085.1	P09110	3-ketoacyl-CoA thiolase, peroxisomal (EC 2.3.1.16) (Acetyl-CoA acyltransferase) (Beta-ketothiolase) (Peroxisomal 3-oxoacyl-CoA thiolase)	-1.02505	0.000140799
ENSGACT00000025139.1	P51857	3-oxo-5-beta-steroid 4-dehydrogenase (EC 1.3.1.3) (Aldo-keto reductase family 1 member D1) (Delta(4)-3-ketosteroid 5-beta-reductase) (Delta(4)-3-oxosteroid 5-beta-reductase)	1.53842	0.00038534
ENSGACT00000018576.1	Q9X248	3-oxoacyl-[acyl-carrier-protein] reductase FabG (EC 1.1.1.100) (3-ketoacyl-acyl carrier protein reductase) (Beta-Ketoacyl-acyl carrier protein reductase) (Beta-ketoacyl-ACP reductase)	0.738459	1.4983e-05
ENSGACT00000011845.1	O55173	3-phosphoinositide-dependent protein kinase 1 (EC 2.7.11.1) (Protein kinase B kinase) (PkB kinase)	1.39252	1.91626e-06
ENSGACT00000026564.1	Q5FVR4	3'-5' exoribonuclease 1 (EC 3.1.-.-) (Histone mRNA 3'-exonuclease 1)	-0.415388	0.00784784
ENSGACT00000024599.1	Q5R746	3'-5' RNA helicase YTHDC2 (EC 3.6.4.13) (YTH domain-containing protein C2)	1.09524	0.0109704
ENSGACT00000024601.1	Q5R746	3'-5' RNA helicase YTHDC2 (EC 3.6.4.13) (YTH domain-containing protein C2)	-0.787603	0.000391403
ENSGACT00000022595.1	Q5XIE3	39S ribosomal protein L11, mitochondrial (L11mt) (MRP-L11)	-0.663489	0.000619056
ENSGACT00000009369.1	Q9BYD1	39S ribosomal protein L13, mitochondrial (L13mt) (MRP-L13) (Mitochondrial large ribosomal subunit protein uL13m)	-0.539011	0.00193725
ENSGACT00000005730.1	Q6DGM3	39S ribosomal protein L15, mitochondrial (L15mt) (MRP-L15)	-0.616522	0.00146213
ENSGACT00000020299.1	Q3T0J3	39S ribosomal protein L16, mitochondrial (L16mt) (MRP-L16)	-0.598789	4.64019e-05
ENSGACT00000004244.1	Q3T0L3	39S ribosomal protein L17, mitochondrial (L17mt) (MRP-L17)	-0.688749	0.00218091
ENSGACT00000001475.1	Q5U4Z8	39S ribosomal protein L20, mitochondrial (L20mt) (MRP-L20)	1.06144	0.000652654
ENSGACT00000026191.1	Q2TBS2	39S ribosomal protein L21, mitochondrial (L21mt) (MRP-L21)	-0.428273	0.0569736
ENSGACT00000014751.1	Q6IQS9	39S ribosomal protein L23, mitochondrial (L23mt) (MRP-L23)	-0.649317	0.000811917
ENSGACT00000020137.1	Q9P0M9	39S ribosomal protein L27, mitochondrial (L27mt) (MRP-L27) (Mitochondrial large ribosomal subunit protein bL27m)	-0.551018	0.000261768
ENSGACT00000012758.1	Q68EV6	39S ribosomal protein L28, mitochondrial (L28mt) (MRP-L28)	-0.345884	0.0838344
ENSGACT00000007980.1	Q99N95	39S ribosomal protein L3, mitochondrial (L3mt) (MRP-L3)	-0.747929	2.51599e-05
ENSGACT00000007605.1	Q2TBI6	39S ribosomal protein L32, mitochondrial (L32mt) (MRP-L32)	1.12293	0.0126197
ENSGACT00000017088.1	Q4RGM4	39S ribosomal protein L33, mitochondrial (L33mt) (MRP-L33)	-0.348742	0.0174988
ENSGACT00000019390.1	Q5ZI69	39S ribosomal protein L37, mitochondrial (L37mt) (MRP-L37)	-0.590919	0.00166916
ENSGACT00000006825.1	Q5RDL7	39S ribosomal protein L38, mitochondrial (L38mt) (MRP-L38)	-0.305922	0.0833553
ENSGACT00000026223.1	Q503X2	39S ribosomal protein L4, mitochondrial (L4mt) (MRP-L4)	-0.437236	0.00122018
ENSGACT00000004788.1	Q502B0	39S ribosomal protein L41, mitochondrial (L41mt) (MRP-L41)	-0.539336	0.000685181
ENSGACT00000004597.1	Q95KE5	39S ribosomal protein L43, mitochondrial (L43mt) (MRP-L43) (Retina-specific 15.7 kDa protein)	1.12128	0.0127278
ENSGACT00000009790.1	Q2KIS2	39S ribosomal protein L44, mitochondrial (L44mt) (MRP-L44) (EC 3.1.26.-)	0.492728	0.00322233
ENSGACT00000000848.1	P59480	39S ribosomal protein L45, mitochondrial (L45mt) (MRP-L45)	-0.583851	0.0470304
ENSGACT00000019567.1	Q9H2W6	39S ribosomal protein L46, mitochondrial (L46mt) (MRP-L46) (Mitochondrial large ribosomal subunit protein mL46) (P2ECSL)	-0.377271	0.0932801
ENSGACT00000025038.1	Q8JZS9	39S ribosomal protein L48, mitochondrial (L48mt) (MRP-L48)	-0.465615	0.00114709
ENSGACT00000013486.1	Q5BJJ8	39S ribosomal protein L51, mitochondrial (L51mt) (MRP-L51)	-0.348262	0.0709738
ENSGACT00000025430.1	Q4V7Q1	39S ribosomal protein L52, mitochondrial (L52mt) (MRP-L52)	-0.234383	0.0559027
ENSGACT00000004532.1	Q2HJF1	39S ribosomal protein L53, mitochondrial (L53mt) (MRP-L53)	-0.332935	0.0919119
ENSGACT00000002782.1	P0C2B8	39S ribosomal protein L55, mitochondrial (L55mt) (MRP-L55)	-0.49079	2.38038e-05
ENSGACT00000005528.1	Q99N94	39S ribosomal protein L9, mitochondrial (L9mt) (MRP-L9)	1.16162	0.00012203
ENSGACT00000017703.1	Q9NVS2	39S ribosomal protein S18a, mitochondrial (MRP-S18-a) (Mrps18a) (S18mt-a) (39S ribosomal protein S18-3, mitochondrial) (MRP-S18-3) (Mitochondrial large ribosomal subunit protein bS18a) (Mitochondrial large ribosomal subunit protein mL66)	-0.55751	0.0029033
ENSGACT00000006245.1	P61922	4-aminobutyrate aminotransferase, mitochondrial (EC 2.6.1.19) ((S)-3-amino-2-methylpropionate transaminase) (EC 2.6.1.22) (GABA aminotransferase) (GABA-AT) (Gamma-amino-N-butyrate transaminase) (GABA transaminase) (GABA-T) (L-AIBAT)	1.1413	0.0131548
ENSGACT00000018193.1	Q96H96	4-hydroxybenzoate polyprenyltransferase, mitochondrial (4-HB polyprenyltransferase) (EC 2.5.1.39) (4-hydroxybenzoate decaprenyltransferase) (COQ2 homolog) (hCOQ2) (Para-hydroxybenzoate--polyprenyltransferase) (PHB:PPT) (PHB:polyprenyltransferase)	-0.436274	0.0487543
ENSGACT00000015743.1	Q6TGZ5	4-hydroxyphenylpyruvate dioxygenase (EC 1.13.11.27) (4-hydroxyphenylpyruvic acid oxidase) (4HPPD) (HPD) (HPPDase)	1.87203	0.002844
ENSGACT00000026792.1	Q6TGZ5	4-hydroxyphenylpyruvate dioxygenase (EC 1.13.11.27) (4-hydroxyphenylpyruvic acid oxidase) (4HPPD) (HPD) (HPPDase)	1.49353	0.000229502
ENSGACT00000003407.1	Q96IR7	4-hydroxyphenylpyruvate dioxygenase-like protein (EC 1.13.-.-) (Glyoxalase domain-containing protein 1)	1.34351	0.00566775
ENSGACT00000006535.1	Q90YR4	40S ribosomal protein S10	-0.367758	0.00346792
ENSGACT00000018731.1	P41115	40S ribosomal protein S11	0.715507	0.0534249
ENSGACT00000014484.1	P46405	40S ribosomal protein S12	-0.138746	0.0907604
ENSGACT00000008935.1	P47772	40S ribosomal protein S13	-0.432901	1.47814e-05
ENSGACT00000027698.1	P62264	40S ribosomal protein S14	-0.231699	0.0697047
ENSGACT00000010616.1	Q90YQ6	40S ribosomal protein S17	-0.324125	0.0266944
ENSGACT00000012997.1	Q90YQ5	40S ribosomal protein S18	-0.334344	0.000969219
ENSGACT00000005137.1	Q90YQ1	40S ribosomal protein S23	-0.248129	0.0062657
ENSGACT00000000955.1	P62856	40S ribosomal protein S26	-0.530975	0.00022806
ENSGACT00000004402.1	Q71TY3	40S ribosomal protein S27	-0.490814	4.49679e-05
ENSGACT00000015824.1	Q3T0B7	40S ribosomal protein S27-like	-0.444337	5.93219e-05
ENSGACT00000020572.1	Q90YP3	40S ribosomal protein S28	-0.273986	0.0356808
ENSGACT00000020574.1	Q90YP3	40S ribosomal protein S28	-0.522754	0.0285821
ENSGACT00000017024.1	Q90YP2	40S ribosomal protein S29	0.311469	0.0176189
ENSGACT00000017742.1	Q90YS2	40S ribosomal protein S3 (EC 4.2.99.18)	-0.662346	2.27447e-06
ENSGACT00000022718.1	Q6PBY1	40S ribosomal protein S3a	-0.181186	0.0286116
ENSGACT00000024824.1	Q90YS0	40S ribosomal protein S4	-0.516359	0.000241137
ENSGACT00000023657.1	Q9YGF2	40S ribosomal protein S6	-0.623516	8.72609e-07
ENSGACT00000015145.1	P29314	40S ribosomal protein S9	-0.365204	0.000211749
ENSGACT00000007016.1	O42393	43 kDa receptor-associated protein of the synapse (RAPsyn) (43 kDa postsynaptic protein) (Acetylcholine receptor-associated 43 kDa protein)	2.00916	0.000135499
ENSGACT00000017001.1	Q7YQK3	4F2 cell-surface antigen heavy chain (4F2hc) (Solute carrier family 3 member 2) (CD antigen CD98)	1.15499	1.09801e-06
ENSGACT00000009067.1	P43090	5-aminolevulinate synthase, erythroid-specific, mitochondrial (ALAS-E) (EC 2.3.1.37) (5-aminolevulinic acid synthase 2) (Delta-ALA synthase 2) (Delta-aminolevulinate synthase 2)	-0.729137	0.0101329
ENSGACT00000009301.1	P43091	5-aminolevulinate synthase, nonspecific, mitochondrial (ALAS-H) (EC 2.3.1.37) (5-aminolevulinic acid synthase 1) (Delta-ALA synthase 1) (Delta-aminolevulinate synthase 1)	1.53269	7.31554e-06
ENSGACT00000020005.1	A6QLI6	5-aminolevulinate synthase, nonspecific, mitochondrial (ALAS-H) (EC 2.3.1.37) (5-aminolevulinic acid synthase 1) (Delta-ALA synthase 1) (Delta-aminolevulinate synthase 1)	2.42505	1.03406e-05
ENSGACT00000008445.1	Q4R3X1	5-azacytidine-induced protein 2	-1.18004	6.36589e-05
ENSGACT00000018490.1	Q9D110	5-formyltetrahydrofolate cyclo-ligase (EC 6.3.3.2) (5,10-methenyl-tetrahydrofolate synthetase) (MTHFS) (Methenyl-THF synthetase)	-0.549284	0.0143241
ENSGACT00000021073.1	Q06S87	5-hydroxyisourate hydrolase (HIU hydrolase) (HIUHase) (EC 3.5.2.17) (Transthyretin-related protein)	1.65023	2.30171e-07
ENSGACT00000004087.1	P46098	5-hydroxytryptamine receptor 3A (5-HT3-A) (5-HT3A) (5-hydroxytryptamine receptor 3) (5-HT-3) (5-HT3R) (Serotonin receptor 3A) (Serotonin-gated ion channel receptor)	0.989674	0.00627393
ENSGACT00000004091.1	P46098	5-hydroxytryptamine receptor 3A (5-HT3-A) (5-HT3A) (5-hydroxytryptamine receptor 3) (5-HT-3) (5-HT3R) (Serotonin receptor 3A) (Serotonin-gated ion channel receptor)	0.981761	0.0217027
ENSGACT00000004123.1	P46098	5-hydroxytryptamine receptor 3A (5-HT3-A) (5-HT3A) (5-hydroxytryptamine receptor 3) (5-HT-3) (5-HT3R) (Serotonin receptor 3A) (Serotonin-gated ion channel receptor)	1.29161	0.0108824
ENSGACT00000004131.1	P46098	5-hydroxytryptamine receptor 3A (5-HT3-A) (5-HT3A) (5-hydroxytryptamine receptor 3) (5-HT-3) (5-HT3R) (Serotonin receptor 3A) (Serotonin-gated ion channel receptor)	1.81935	2.55986e-05
ENSGACT00000011995.1	P35563	5-hydroxytryptamine receptor 3A (5-HT3-A) (5-HT3A) (5-hydroxytryptamine receptor 3) (5-HT-3) (5-HT3R) (Serotonin receptor 3A) (Serotonin-gated ion channel receptor)	1.37226	0.00456327
ENSGACT00000012005.1	O70212	5-hydroxytryptamine receptor 3A (5-HT3-A) (5-HT3A) (5-hydroxytryptamine receptor 3) (5-HT-3) (5-HT3R) (Serotonin receptor 3A) (Serotonin-gated ion channel receptor)	1.22255	0.00662593
ENSGACT00000003337.1	O14841	5-oxoprolinase (EC 3.5.2.9) (5-oxo-L-prolinase) (5-OPase) (Pyroglutamase)	0.723068	0.00783222
ENSGACT00000023991.1	Q8IUZ5	5-phosphohydroxy-L-lysine phospho-lyase (EC 4.2.3.134) (Alanine--glyoxylate aminotransferase 2-like 2)	-0.937934	1.33119e-06
ENSGACT00000010714.1	B0V2S2	5' exonuclease Apollo (EC 3.1.-.-) (DNA cross-link repair 1B protein) (SNM1 homolog B)	1.13346	0.0020307
ENSGACT00000018952.1	P97789	5'-3' exoribonuclease 1 (mXRN1) (EC 3.1.13.-) (Protein Dhm2) (Strand-exchange protein 1 homolog)	0.865614	0.00120758
ENSGACT00000015744.1	Q5ZIP4	5'-3' exoribonuclease 2 (EC 3.1.13.-)	1.50656	0.00168824
ENSGACT00000021059.1	Q13131	5'-AMP-activated protein kinase catalytic subunit alpha-1 (AMPK subunit alpha-1) (EC 2.7.11.1) (Acetyl-CoA carboxylase kinase) (ACACA kinase) (EC 2.7.11.27) (Hydroxymethylglutaryl-CoA reductase kinase) (HMGCR kinase) (EC 2.7.11.31) (Tau-protein kinase PRKAA1) (EC 2.7.11.26)	-0.513831	0.029462
ENSGACT00000016781.1	Q5BIS9	5'-AMP-activated protein kinase subunit beta-1 (AMPK subunit beta-1) (AMPKb)	-0.550007	0.0119049
ENSGACT00000016784.1	Q5BIS9	5'-AMP-activated protein kinase subunit beta-1 (AMPK subunit beta-1) (AMPKb)	1.229	0.000153442
ENSGACT00000017705.1	Q9UGJ0	5'-AMP-activated protein kinase subunit gamma-2 (AMPK gamma2) (AMPK subunit gamma-2) (H91620p)	-0.720379	0.0643455
ENSGACT00000008170.1	Q5TFE4	5'-nucleotidase domain-containing protein 1 (EC 3.1.3.-)	0.344338	0.0710954
ENSGACT00000007367.1	Q8VCE6	5'(3')-deoxyribonucleotidase, mitochondrial (5',3'-nucleotidase, mitochondrial) (EC 3.1.3.-) (Deoxy-5'-nucleotidase 2) (dNT-2)	0.867038	0.0239939
ENSGACT00000007375.1	Q8VCE6	5'(3')-deoxyribonucleotidase, mitochondrial (5',3'-nucleotidase, mitochondrial) (EC 3.1.3.-) (Deoxy-5'-nucleotidase 2) (dNT-2)	-0.565515	0.00401892
ENSGACT00000013816.1	O43422	52 kDa repressor of the inhibitor of the protein kinase (p52rIPK) (58 kDa interferon-induced protein kinase-interacting protein) (p58IPK-interacting protein) (Death-associated protein 4) (THAP domain-containing protein 0) (THAP domain-containing protein 12)	0.895944	0.0290008
ENSGACT00000026728.1	O43422	52 kDa repressor of the inhibitor of the protein kinase (p52rIPK) (58 kDa interferon-induced protein kinase-interacting protein) (p58IPK-interacting protein) (Death-associated protein 4) (THAP domain-containing protein 0) (THAP domain-containing protein 12)	-0.521161	0.00518476
ENSGACT00000026729.1	Q9CUX1	52 kDa repressor of the inhibitor of the protein kinase (p52rIPK) (58 kDa interferon-induced protein kinase-interacting protein) (p58IPK-interacting protein) (THAP domain-containing protein 0) (THAP domain-containing protein 12)	-0.636044	0.00394531
ENSGACT00000026869.1	P49697	55 kDa erythrocyte membrane protein (p55) (Membrane protein, palmitoylated 1)	-0.367016	0.0220365
ENSGACT00000015154.1	P07953	6-phosphofructo-2-kinase/fructose-2,6-bisphosphatase 1 (6PF-2-K/Fru-2,6-P2ase 1) (PFK/FBPase 1) (6PF-2-K/Fru-2,6-P2ase liver isozyme) [Includes: 6-phosphofructo-2-kinase (EC 2.7.1.105); Fructose-2,6-bisphosphatase (EC 3.1.3.46)]	1.05059	0.0106168
ENSGACT00000004254.1	O60825	6-phosphofructo-2-kinase/fructose-2,6-bisphosphatase 2 (6PF-2-K/Fru-2,6-P2ase 2) (PFK/FBPase 2) (6PF-2-K/Fru-2,6-P2ase heart-type isozyme) [Includes: 6-phosphofructo-2-kinase (EC 2.7.1.105); Fructose-2,6-bisphosphatase (EC 3.1.3.46)]	1.89233	9.87374e-08
ENSGACT00000006212.1	Q5NVT1	6-phosphofructo-2-kinase/fructose-2,6-bisphosphatase 2 (6PF-2-K/Fru-2,6-P2ase 2) (PFK/FBPase 2) (6PF-2-K/Fru-2,6-P2ase heart-type isozyme) [Includes: 6-phosphofructo-2-kinase (EC 2.7.1.105); Fructose-2,6-bisphosphatase (EC 3.1.3.46)]	1.74797	2.39597e-05
ENSGACT00000025410.1	Q5R9C1	6-phosphofructo-2-kinase/fructose-2,6-bisphosphatase 3 (6PF-2-K/Fru-2,6-P2ase 3) (PFK/FBPase 3) (6PF-2-K/Fru-2,6-P2ase brain/placenta-type isozyme) [Includes: 6-phosphofructo-2-kinase (EC 2.7.1.105); Fructose-2,6-bisphosphatase (EC 3.1.3.46)]	1.15135	4.40504e-05
ENSGACT00000009553.1	P52209	6-phosphogluconate dehydrogenase, decarboxylating (EC 1.1.1.44)	-0.26825	0.0387632
ENSGACT00000013494.1	O95336	6-phosphogluconolactonase (6PGL) (EC 3.1.1.31)	0.745575	0.0346103
ENSGACT00000010592.1	Q86U10	60 kDa lysophospholipase (EC 3.1.1.5) [Includes: L-asparaginase (EC 3.5.1.1) (L-asparagine amidohydrolase); Platelet-activating factor acetylhydrolase (PAF acetylhydrolase) (EC 3.1.1.47)]	0.992857	0.00229465
ENSGACT00000011328.1	Q9DG68	60S acidic ribosomal protein P0 (60S ribosomal protein L10E)	-0.31047	0.00431297
ENSGACT00000013346.1	Q5BLF0	60S ribosomal export protein NMD3	-0.737095	1.26899e-05
ENSGACT00000017337.1	Q7ZV96	60S ribosomal protein L10 (Protein QM) (Ribosomal protein L10)	-0.636776	0.0159608
ENSGACT00000002773.1	Q90YV7	60S ribosomal protein L11	-0.917233	0.0787603
ENSGACT00000023158.1	P35979	60S ribosomal protein L12	-0.25811	0.0771735
ENSGACT00000020830.1	Q90Z10	60S ribosomal protein L13	-0.404561	0.000230616
ENSGACT00000010588.1	P61367	60S ribosomal protein L15	-0.540668	2.27916e-05
ENSGACT00000015335.1	P69091	60S ribosomal protein L18	-1.46759	0.0108772
ENSGACT00000000764.1	Q7ZWJ4	60S ribosomal protein L18a	-0.513523	2.55596e-05
ENSGACT00000012275.1	Q6P5L3	60S ribosomal protein L19	-0.407101	0.000460905
ENSGACT00000004082.1	P49666	60S ribosomal protein L21	-0.572833	9.5592e-07
ENSGACT00000005802.1	P67985	60S ribosomal protein L22 (Heparin-binding protein HBp15)	-0.379673	0.00210702
ENSGACT00000017623.1	P67985	60S ribosomal protein L22 (Heparin-binding protein HBp15)	-0.453204	6.27625e-05
ENSGACT00000000615.1	P62832	60S ribosomal protein L23	-0.26583	0.00892068
ENSGACT00000027334.1	P62752	60S ribosomal protein L23a	-0.325437	8.774e-05
ENSGACT00000004280.1	Q9DFQ7	60S ribosomal protein L24	-0.527685	2.64148e-06
ENSGACT00000024425.1	P61255	60S ribosomal protein L26 (Silica-induced gene 20 protein) (SIG-20)	-0.404391	4.68094e-05
ENSGACT00000008661.1	P47830	60S ribosomal protein L27a (L22)	0.647938	0.000568217
ENSGACT00000021270.1	P41105	60S ribosomal protein L28	-0.398881	8.10194e-05
ENSGACT00000009359.1	Q8HXB8	60S ribosomal protein L29	-0.284082	0.0580776
ENSGACT00000019292.1	P39023	60S ribosomal protein L3 (HIV-1 TAR RNA-binding protein B) (TARBP-B) (Large ribosomal subunit protein uL3)	-0.542715	0.000240346
ENSGACT00000004771.1	P58372	60S ribosomal protein L30	-0.477309	8.92991e-05
ENSGACT00000003550.1	Q90YT6	60S ribosomal protein L32	-0.397301	0.000330703
ENSGACT00000004693.1	Q6UZF7	60S ribosomal protein L35	-0.205038	0.0135759
ENSGACT00000006220.1	Q90YT3	60S ribosomal protein L35a	-0.24155	0.00529537
ENSGACT00000002735.1	Q90YT2	60S ribosomal protein L36	-1.03971	0.0215888
ENSGACT00000021311.1	P61928	60S ribosomal protein L37	-0.159287	0.0432622
ENSGACT00000020716.1	P22451	60S ribosomal protein L5	-0.475361	0.0938198
ENSGACT00000005589.1	P46777	60S ribosomal protein L5 (Large ribosomal subunit protein uL18)	-0.273186	0.00351577
ENSGACT00000005336.1	Q02878	60S ribosomal protein L6 (Large ribosomal subunit protein eL6) (Neoplasm-related protein C140) (Tax-responsive enhancer element-binding protein 107) (TaxREB107)	-0.205034	0.012813
ENSGACT00000002668.1	Q6P0V6	60S ribosomal protein L8	-0.526486	3.3409e-05
ENSGACT00000018692.1	P53369	7,8-dihydro-8-oxoguanine triphosphatase (EC 3.6.1.55) (2-hydroxy-dATP diphosphatase) (EC 3.6.1.56) (8-oxo-dGTPase) (Nucleoside diphosphate-linked moiety X motif 1) (Nudix motif 1)	-0.955722	0.0980886
ENSGACT00000001502.1	A3KQ55	7SK snRNA methylphosphate capping enzyme (MePCE) (EC 2.1.1.-) (Bicoid-interacting protein 3 homolog) (Bin3 homolog) (zBCDIN3)	-0.692628	0.000463896
ENSGACT00000027426.1	A3KQ55	7SK snRNA methylphosphate capping enzyme (MePCE) (EC 2.1.1.-) (Bicoid-interacting protein 3 homolog) (Bin3 homolog) (zBCDIN3)	-1.50742	1.34616e-05
ENSGACT00000010178.1	Q9H324	A disintegrin and metalloproteinase with thrombospondin motifs 10 (ADAM-TS 10) (ADAM-TS10) (ADAMTS-10) (EC 3.4.24.-)	1.31807	0.000107267
ENSGACT00000003037.1	Q8WXS8	A disintegrin and metalloproteinase with thrombospondin motifs 14 (ADAM-TS 14) (ADAM-TS14) (ADAMTS-14) (EC 3.4.24.-)	1.26525	0.0246591
ENSGACT00000000045.1	P59384	A disintegrin and metalloproteinase with thrombospondin motifs 15 (ADAM-TS 15) (ADAM-TS15) (ADAMTS-15) (EC 3.4.24.-)	1.87745	0.000518242
ENSGACT00000018974.1	Q8TE60	A disintegrin and metalloproteinase with thrombospondin motifs 18 (ADAM-TS 18) (ADAM-TS18) (ADAMTS-18) (EC 3.4.24.-)	1.92366	6.22459e-05
ENSGACT00000027702.1	P79331	A disintegrin and metalloproteinase with thrombospondin motifs 2 (ADAM-TS 2) (ADAM-TS2) (ADAMTS-2) (EC 3.4.24.14) (Procollagen I N-proteinase) (PC I-NP) (Procollagen I/II amino propeptide-processing enzyme) (Procollagen N-endopeptidase) (pNPI)	0.686374	0.065424
ENSGACT00000005371.1	P59511	A disintegrin and metalloproteinase with thrombospondin motifs 20 (ADAM-TS 20) (ADAM-TS20) (ADAMTS-20) (EC 3.4.24.-)	1.06856	0.0352446
ENSGACT00000019147.1	O15072	A disintegrin and metalloproteinase with thrombospondin motifs 3 (ADAM-TS 3) (ADAM-TS3) (ADAMTS-3) (EC 3.4.24.-) (Procollagen II N-proteinase) (PC II-NP) (Procollagen II amino propeptide-processing enzyme)	1.29241	0.00197351
ENSGACT00000022438.1	Q9UKP4	A disintegrin and metalloproteinase with thrombospondin motifs 7 (ADAM-TS 7) (ADAM-TS7) (ADAMTS-7) (EC 3.4.24.-) (COMPase)	0.951396	0.0091795
ENSGACT00000000043.1	Q9UP79	A disintegrin and metalloproteinase with thrombospondin motifs 8 (ADAM-TS 8) (ADAM-TS8) (ADAMTS-8) (EC 3.4.24.-) (METH-2) (METH-8)	1.99619	6.72739e-05
ENSGACT00000012330.2	Q9P2N4	A disintegrin and metalloproteinase with thrombospondin motifs 9 (ADAM-TS 9) (ADAM-TS9) (ADAMTS-9) (EC 3.4.24.-)	1.5173	1.57128e-05
ENSGACT00000018057.1	Q92667	A-kinase anchor protein 1, mitochondrial (A-kinase anchor protein 149 kDa) (AKAP 149) (Dual specificity A-kinase-anchoring protein 1) (D-AKAP-1) (Protein kinase A-anchoring protein 1) (PRKA1) (Spermatid A-kinase anchor protein 84) (S-AKAP84)	0.858444	0.0138487
ENSGACT00000026837.1	O88845	A-kinase anchor protein 10, mitochondrial (AKAP-10) (Dual specificity A kinase-anchoring protein 2) (D-AKAP-2) (Protein kinase A-anchoring protein 10) (PRKA10)	0.915679	0.00754592
ENSGACT00000019553.1	E9Q394	A-kinase anchor protein 13 (AKAP-13) (AKAP-Lbc)	-0.399802	0.0142112
ENSGACT00000000813.1	Q12802	A-kinase anchor protein 13 (AKAP-13) (AKAP-Lbc) (Breast cancer nuclear receptor-binding auxiliary protein) (Guanine nucleotide exchange factor Lbc) (Human thyroid-anchoring protein 31) (Lymphoid blast crisis oncogene) (LBC oncogene) (Non-oncogenic Rho GTPase-specific GTP exchange factor) (Protein kinase A-anchoring protein 13) (PRKA13) (p47)	-1.11466	8.32825e-06
ENSGACT00000008787.2	Q02040	A-kinase anchor protein 17A (AKAP-17A) (721P) (B-lymphocyte antigen) (Protein XE7) (Protein kinase A-anchoring protein 17A) (PRKA17A) (Splicing factor, arginine/serine-rich 17A)	-1.03773	0.00213258
ENSGACT00000017750.1	O54931	A-kinase anchor protein 2 (AKAP-2) (AKAP expressed in kidney and lung) (AKAP-KL) (Protein kinase A-anchoring protein 2) (PRKA2)	-0.471396	0.0465488
ENSGACT00000017503.1	Q9P0M2	A-kinase anchor protein 7 isoform gamma (AKAP-7 isoform gamma) (A-kinase anchor protein 18 kDa) (AKAP 18) (Protein kinase A-anchoring protein 7 isoform gamma) (PRKA7 isoform gamma)	-1.39302	8.01378e-05
ENSGACT00000026305.1	Q9ULX6	A-kinase anchor protein 8-like (AKAP8-like protein) (Helicase A-binding protein 95) (HAP95) (Homologous to AKAP95 protein) (HA95) (Neighbor of A-kinase-anchoring protein 95) (Neighbor of AKAP95)	-0.959936	0.000488049
ENSGACT00000009879.1	Q1LV19	A-kinase anchor protein SPHKAP (SPHK1-interactor and AKAP domain-containing protein)	1.40879	1.86189e-05
ENSGACT00000000212.1	Q8T674	ABC transporter G family member 20 (ABC transporter ABCG.20)	1.14523	1.50913e-05
ENSGACT00000006769.1	Q8CBW3	Abl interactor 1 (Abelson interactor 1) (Abi-1) (Ablphilin-1) (Eps8 SH3 domain-binding protein) (Eps8-binding protein) (Spectrin SH3 domain-binding protein 1) (e3B1)	1.15395	0.00321985
ENSGACT00000021708.1	Q8CBW3	Abl interactor 1 (Abelson interactor 1) (Abi-1) (Ablphilin-1) (Eps8 SH3 domain-binding protein) (Eps8-binding protein) (Spectrin SH3 domain-binding protein 1) (e3B1)	0.670387	0.00417142
ENSGACT00000010532.1	P62484	Abl interactor 2 (Abelson interactor 2) (Abi-2) (Abl-binding protein 3) (AblBP3) (Arg-binding protein 1) (ArgBP1)	2.24737	1.48247e-07
ENSGACT00000019868.1	Q9NYB9	Abl interactor 2 (Abelson interactor 2) (Abi-2) (Abl-binding protein 3) (AblBP3) (Arg-binding protein 1) (ArgBP1)	0.91544	0.0326346
ENSGACT00000007836.1	P62293	Abnormal spindle-like microcephaly-associated protein homolog	-1.34765	5.85303e-06
ENSGACT00000018132.1	A3QK15	Acetoacetyl-CoA synthetase (EC 6.2.1.16)	1.58586	3.81086e-05
ENSGACT00000026716.1	Q6AZA0	Acetyl-CoA acetyltransferase, mitochondrial (EC 2.3.1.9) (Acetoacetyl-CoA thiolase)	-0.776671	0.0150154
ENSGACT00000026883.1	Q5SWU9	Acetyl-CoA carboxylase 1 (ACC1) (EC 6.4.1.2) (ACC-alpha) (Acetyl-CoA carboxylase 265) [Includes: Biotin carboxylase (EC 6.3.4.14)]	1.36107	2.12082e-05
ENSGACT00000012236.1	O00763	Acetyl-CoA carboxylase 2 (EC 6.4.1.2) (ACC-beta) [Includes: Biotin carboxylase (EC 6.3.4.14)]	1.17776	0.000489287
ENSGACT00000013793.1	Q99NB1	Acetyl-coenzyme A synthetase 2-like, mitochondrial (EC 6.2.1.1) (Acetate--CoA ligase 2) (Acetyl-CoA synthetase 2) (AceCS2) (Acyl-CoA synthetase short-chain family member 1)	-0.806926	5.54322e-05
ENSGACT00000026400.1	P09690	Acetylcholine receptor subunit beta	1.26352	0.00974612
ENSGACT00000026402.1	P02712	Acetylcholine receptor subunit beta	1.76037	0.00839675
ENSGACT00000027007.1	P02714	Acetylcholine receptor subunit gamma	1.72743	0.000311925
ENSGACT00000009362.1	O35348	Acetylcholinesterase collagenic tail peptide (AChE Q subunit) (Acetylcholinesterase-associated collagen)	1.36061	0.000356439
ENSGACT00000026533.1	Q90259	Achaete-scute homolog 1a (Zash-1a) (Pituitary-absent protein)	1.4808	5.17409e-05
ENSGACT00000018400.1	Q92485	Acid sphingomyelinase-like phosphodiesterase 3b (ASM-like phosphodiesterase 3b) (EC 3.1.4.-)	-1.152	0.0132784
ENSGACT00000004057.1	Q7T1N4	Acid-sensing ion channel 1 (ASIC1) (Amiloride-sensitive cation channel 2, neuronal)	0.833236	0.0701407
ENSGACT00000007626.1	Q7T1N4	Acid-sensing ion channel 1 (ASIC1) (Amiloride-sensitive cation channel 2, neuronal)	1.10265	0.000451947
ENSGACT00000012642.1	Q708S5	Acid-sensing ion channel 2 (ASIC2) (Amiloride-sensitive cation channel 1, neuronal) (ZASIC2)	2.93596	6.19213e-06
ENSGACT00000009366.2	Q708S4	Acid-sensing ion channel 4-A (ASIC4-A) (Acid-sensing ion channel 4.1) (Amiloride-sensitive cation channel 4-A) (ZASIC4.1)	1.64801	0.000224602
ENSGACT00000022415.2	Q7ZUP0	Acidic leucine-rich nuclear phosphoprotein 32 family member A	-0.445408	0.00195648
ENSGACT00000024570.1	P51122	Acidic leucine-rich nuclear phosphoprotein 32 family member A (Leucine-rich acidic nuclear protein) (LANP) (Potent heat-stable protein phosphatase 2A inhibitor I1PP2A)	-0.582662	0.00184144
ENSGACT00000022998.1	Q3SZC6	Acidic leucine-rich nuclear phosphoprotein 32 family member B	-0.67542	0.000545551
ENSGACT00000016635.1	Q6RY07	Acidic mammalian chitinase (AMCase) (EC 3.2.1.14)	1.62291	0.00112673
ENSGACT00000024211.1	Q96QF7	Acidic repeat-containing protein (Germ cell nuclear antigen)	-0.768591	0.000402283
ENSGACT00000006277.1	P20004	Aconitate hydratase, mitochondrial (Aconitase) (EC 4.2.1.3) (Citrate hydro-lyase)	1.60088	0.00075162
ENSGACT00000010121.1	P20004	Aconitate hydratase, mitochondrial (Aconitase) (EC 4.2.1.3) (Citrate hydro-lyase)	-0.968889	0.00129595
ENSGACT00000016211.1	P69003	Actin CyI, cytoplasmic	1.47099	0.000593444
ENSGACT00000024466.1	Q4V8Y7	Actin filament-associated protein 1-like 1 (AFAP1-like protein 1)	1.30238	0.0295972
ENSGACT00000004924.1	Q8K4G5	Actin-binding LIM protein 1 (abLIM-1) (Actin-binding LIM protein family member 1)	1.18207	4.89038e-05
ENSGACT00000001250.1	Q6H8Q1	Actin-binding LIM protein 2 (abLIM-2) (Actin-binding LIM protein family member 2)	1.36797	8.69014e-05
ENSGACT00000024455.1	O94929	Actin-binding LIM protein 3 (abLIM-3) (Actin-binding LIM protein family member 3)	1.58834	0.00349163
ENSGACT00000027097.1	O94929	Actin-binding LIM protein 3 (abLIM-3) (Actin-binding LIM protein family member 3)	1.77334	4.91812e-06
ENSGACT00000022036.1	Q6GNU1	Actin-related protein 2/3 complex subunit 1B-B	-0.43483	0.000231703
ENSGACT00000019207.1	Q5R5Z5	Actin-related protein 2/3 complex subunit 2 (Arp2/3 complex 34 kDa subunit) (p34-ARC)	-0.569385	0.000220923
ENSGACT00000009789.1	Q9CPW4	Actin-related protein 2/3 complex subunit 5 (Arp2/3 complex 16 kDa subunit) (p16-ARC)	-0.367147	0.0178019
ENSGACT00000002081.1	O73723	Actin-related protein 3 (Actin-like protein 3)	-0.677831	4.73358e-05
ENSGACT00000019695.1	O73723	Actin-related protein 3 (Actin-like protein 3)	-0.405137	0.00488483
ENSGACT00000010541.1	Q9DEE9	Actin-related protein 6 (gArp6) (gARPX)	2.22438	0.000639273
ENSGACT00000007859.1	B5X2S3	Actin-related protein 8	-0.957779	0.00096925
ENSGACT00000008146.1	Q6P640	Actin, alpha cardiac muscle 1 (Actin alpha 1) (Alpha-cardiac actin) [Cleaved into: Actin, alpha cardiac muscle 1, intermediate form]	-1.87951	0.00212398
ENSGACT00000000441.1	O93400	Actin, cytoplasmic 1 (Beta-actin) (Cytoplasmic beta-actin) [Cleaved into: Actin, cytoplasmic 1, N-terminally processed]	-0.441872	0.0224125
ENSGACT00000000446.1	O93400	Actin, cytoplasmic 1 (Beta-actin) (Cytoplasmic beta-actin) [Cleaved into: Actin, cytoplasmic 1, N-terminally processed]	-0.931064	8.18147e-06
ENSGACT00000010448.1	P68143	Actin, cytoplasmic 1 (Beta-actin) [Cleaved into: Actin, cytoplasmic 1, N-terminally processed]	-0.271091	0.0426737
ENSGACT00000021958.1	P68143	Actin, cytoplasmic 1 (Beta-actin) [Cleaved into: Actin, cytoplasmic 1, N-terminally processed]	-0.68429	1.06569e-06
ENSGACT00000021678.1	O54967	Activated CDC42 kinase 1 (ACK-1) (EC 2.7.10.2) (EC 2.7.11.1) (Non-receptor protein tyrosine kinase Ack) (Tyrosine kinase non-receptor protein 2)	1.05903	0.003444
ENSGACT00000007144.1	Q07912	Activated CDC42 kinase 1 (ACK-1) (EC 2.7.10.2) (EC 2.7.11.1) (Tyrosine kinase non-receptor protein 2)	0.865381	0.0761203
ENSGACT00000025704.1	Q07912	Activated CDC42 kinase 1 (ACK-1) (EC 2.7.10.2) (EC 2.7.11.1) (Tyrosine kinase non-receptor protein 2)	0.86369	0.00358678
ENSGACT00000005155.1	Q5ZK63	Activated RNA polymerase II transcriptional coactivator p15 (SUB1 homolog)	0.403411	0.0902264
ENSGACT00000010425.1	Q9C0C7	Activating molecule in BECN1-regulated autophagy protein 1	1.79688	0.000350432
ENSGACT00000022477.1	Q15650	Activating signal cointegrator 1 (ASC-1) (Thyroid receptor-interacting protein 4) (TR-interacting protein 4) (TRIP-4)	-0.341415	0.031635
ENSGACT00000022481.1	Q9QXN3	Activating signal cointegrator 1 (ASC-1) (Thyroid receptor-interacting protein 4) (TR-interacting protein 4) (TRIP-4)	1.51022	2.98614e-05
ENSGACT00000018973.1	Q9H1I8	Activating signal cointegrator 1 complex subunit 2 (ASC-1 complex subunit p100) (Trip4 complex subunit p100)	1.89373	5.74839e-05
ENSGACT00000018712.1	F1NTD6	Activating signal cointegrator 1 complex subunit 3 (EC 3.6.4.12)	0.340532	0.0486468
ENSGACT00000019017.1	Q5ZIE8	Activating transcription factor 7-interacting protein 1 (MBD1-containing chromatin-associated factor 1)	-0.40655	0.0513546
ENSGACT00000021133.1	A0JME2	Activating transcription factor 7-interacting protein 1 (MBD1-containing chromatin-associated factor 1)	-0.684141	0.00114626
ENSGACT00000021135.1	A0JME2	Activating transcription factor 7-interacting protein 1 (MBD1-containing chromatin-associated factor 1)	-0.604001	0.0913943
ENSGACT00000006163.1	Q8BK64	Activator of 90 kDa heat shock protein ATPase homolog 1 (AHA1)	-0.518069	0.000694349
ENSGACT00000000376.1	Q9QYL7	Activator of basal transcription 1	-0.957172	0.000252256
ENSGACT00000025587.1	A6QNS3	Active breakpoint cluster region-related protein	-0.691902	7.48587e-05
ENSGACT00000026272.1	Q5ZMG5	Active regulator of SIRT1 (40S ribosomal protein S19-binding protein 1) (RPS19-binding protein 1) (S19BP)	-0.618302	1.7207e-05
ENSGACT00000007696.1	Q90ZK6	Activin receptor type-1 (EC 2.7.11.30) (Activin receptor type I) (Type I TGF B receptor)	1.58824	0.00210702
ENSGACT00000013251.1	Q90ZK6	Activin receptor type-1 (EC 2.7.11.30) (Activin receptor type I) (Type I TGF B receptor)	1.10878	0.0186157
ENSGACT00000011949.1	P80202	Activin receptor type-1B (EC 2.7.11.30) (Activin receptor type IB) (ACTR-IB) (Activin receptor-like kinase 4) (ALK-4) (Serine/threonine-protein kinase receptor R2) (SKR2)	1.81841	0.00191317
ENSGACT00000019934.1	Q90669	Activin receptor type-2A (EC 2.7.11.30) (Activin receptor type IIA) (ACTR-IIA) (ACTRIIA)	1.25532	0.0011097
ENSGACT00000022089.1	Q90670	Activin receptor type-2B (EC 2.7.11.30) (Activin receptor type IIB) (ACTR-IIB)	1.84349	0.00189451
ENSGACT00000006884.1	Q6IQ32	Activity-dependent neuroprotector homeobox protein 2 (ADNP homeobox protein 2) (Zinc finger protein 508)	0.652312	0.0295659
ENSGACT00000018947.1	P52505	Acyl carrier protein, mitochondrial (ACP) (CI-SDAP) (NADH-ubiquinone oxidoreductase 9.6 kDa subunit)	-1.10865	5.52272e-09
ENSGACT00000005006.1	Q5ZHT1	Acyl-CoA dehydrogenase family member 11 (ACAD-11) (EC 1.3.99.-)	1.33584	0.000308136
ENSGACT00000012582.1	Q9XWZ2	Acyl-CoA dehydrogenase family member 11 (EC 1.3.99.-)	0.661911	0.00964583
ENSGACT00000003160.1	Q92038	Acyl-CoA desaturase (EC 1.14.19.1) (Delta(9)-desaturase) (Delta-9 desaturase) (Fatty acid desaturase) (Stearoyl-CoA desaturase)	-0.305062	0.0882882
ENSGACT00000011284.1	Q92038	Acyl-CoA desaturase (EC 1.14.19.1) (Delta(9)-desaturase) (Delta-9 desaturase) (Fatty acid desaturase) (Stearoyl-CoA desaturase)	1.41609	0.000390931
ENSGACT00000020407.1	Q3URE1	Acyl-CoA synthetase family member 3, mitochondrial (EC 6.2.1.-)	1.07411	0.000174632
ENSGACT00000020212.1	Q5R7P6	Acyl-CoA-binding domain-containing protein 4	-0.442579	0.0162081
ENSGACT00000006751.1	Q502L1	Acyl-CoA-binding domain-containing protein 5A	-0.84509	0.0205714
ENSGACT00000014370.1	Q4V8X4	Acyl-CoA-binding domain-containing protein 6	0.861435	0.000638579
ENSGACT00000001971.1	P07108	Acyl-CoA-binding protein (ACBP) (Diazepam-binding inhibitor) (DBI) (Endozepine) (EP)	-0.388031	0.00160628
ENSGACT00000013150.1	Q91YX5	Acyl-CoA:lysophosphatidylglycerol acyltransferase 1 (EC 2.3.1.-)	0.957824	4.26479e-05
ENSGACT00000000562.1	Q5FVR5	Acyl-coenzyme A amino acid N-acyltransferase 2 (EC 2.3.1.-)	0.970852	0.00242297
ENSGACT00000023375.1	O88267	Acyl-coenzyme A thioesterase 1 (Acyl-CoA thioesterase 1) (EC 3.1.2.2) (CTE-I) (Inducible cytosolic acyl-coenzyme A thioester hydrolase) (LACH2) (ACH2) (Long chain acyl-CoA thioester hydrolase) (Long chain acyl-CoA hydrolase)	1.38107	0.00734839
ENSGACT00000023376.1	O88267	Acyl-coenzyme A thioesterase 1 (Acyl-CoA thioesterase 1) (EC 3.1.2.2) (CTE-I) (Inducible cytosolic acyl-coenzyme A thioester hydrolase) (LACH2) (ACH2) (Long chain acyl-CoA thioester hydrolase) (Long chain acyl-CoA hydrolase)	1.49938	3.5142e-05
ENSGACT00000019384.1	Q8VHQ9	Acyl-coenzyme A thioesterase 11 (Acyl-CoA thioesterase 11) (EC 3.1.2.-) (Acyl-CoA thioester hydrolase 11) (Adipose-associated thioesterase) (Brown fat-inducible thioesterase) (BFIT)	-0.621745	0.00431282
ENSGACT00000019386.1	Q8VHQ9	Acyl-coenzyme A thioesterase 11 (Acyl-CoA thioesterase 11) (EC 3.1.2.-) (Acyl-CoA thioester hydrolase 11) (Adipose-associated thioesterase) (Brown fat-inducible thioesterase) (BFIT)	-0.744577	0.0243317
ENSGACT00000006173.1	Q5R833	Acyl-coenzyme A thioesterase 13 (Acyl-CoA thioesterase 13) (EC 3.1.2.-) (Thioesterase superfamily member 2) [Cleaved into: Acyl-coenzyme A thioesterase 13, N-terminally processed]	-1.40979	0.000173245
ENSGACT00000011675.1	Q8N9L9	Acyl-coenzyme A thioesterase 4 (Acyl-CoA thioesterase 4) (EC 3.1.2.2) (PTE-2b) (Peroxisomal acyl coenzyme A thioester hydrolase Ib) (Peroxisomal long-chain acyl-CoA thioesterase Ib) (PTE-Ib)	-0.732004	0.000263405
ENSGACT00000016936.1	Q3SWX2	Acyl-coenzyme A thioesterase 9, mitochondrial (Acyl-CoA thioesterase 9) (EC 3.1.2.-) (Acyl-CoA thioester hydrolase 9)	-0.426524	0.0961517
ENSGACT00000005724.1	Q3MHR0	Acyl-protein thioesterase 1 (APT-1) (EC 3.1.2.-) (Lysophospholipase 1) (Lysophospholipase I) (LPL-I) (LysoPLA I)	0.861943	4.04783e-05
ENSGACT00000002691.1	O95372	Acyl-protein thioesterase 2 (APT-2) (EC 3.1.2.-) (Lysophospholipase II) (LPL-II) (LysoPLA II)	-0.614804	0.00419027
ENSGACT00000018111.1	Q7ZW00	Acylglycerol kinase, mitochondrial (EC 2.7.1.107) (EC 2.7.1.94) (Multiple substrate lipid kinase) (MuLK) (Multi-substrate lipid kinase)	-0.448098	0.0129227
ENSGACT00000015745.1	Q6AYQ8	Acylpyruvase FAHD1, mitochondrial (EC 3.7.1.5) (Fumarylacetoacetate hydrolase domain-containing protein 1) (Oxaloacetate decarboxylase) (OAA decarboxylase) (EC 4.1.1.112)	-0.793649	0.000146038
ENSGACT00000019322.1	Q86TH1	ADAMTS-like protein 2 (ADAMTSL-2)	1.51533	0.000423158
ENSGACT00000019007.1	P82987	ADAMTS-like protein 3 (ADAMTSL-3) (Punctin-2)	1.15927	0.00753605
ENSGACT00000015547.1	Q80T21	ADAMTS-like protein 4 (ADAMTSL-4) (Thrombospondin repeat-containing protein 1)	1.88351	2.45294e-06
ENSGACT00000007190.1	P87378	Adapter molecule crk (CRK2) (SH2/SH3 adaptor crk)	1.11339	0.0581205
ENSGACT00000001495.1	Q9NVZ3	Adaptin ear-binding coat-associated protein 2 (NECAP endocytosis-associated protein 2) (NECAP-2)	0.911229	6.71795e-05
ENSGACT00000020499.1	Q61315	Adenomatous polyposis coli protein (Protein APC) (mAPC)	-0.800842	0.000393155
ENSGACT00000004345.2	O95996	Adenomatous polyposis coli protein 2 (Adenomatous polyposis coli protein-like) (APC-like)	1.26089	1.82025e-06
ENSGACT00000003042.1	Q922Q5	Adenosine 3'-phospho 5'-phosphosulfate transporter 2 (PAPS transporter 2) (Solute carrier family 35 member B3)	0.702526	0.0392637
ENSGACT00000015197.1	Q6DG22	Adenosine deaminase (EC 3.5.4.4) (Adenosine aminohydrolase)	-0.384122	0.00545194
ENSGACT00000022108.1	Q3KR54	Adenosine deaminase domain-containing protein 1 (Testis nuclear RNA-binding protein)	1.27978	0.0213409
ENSGACT00000002828.1	Q64640	Adenosine kinase (AK) (EC 2.7.1.20) (Adenosine 5'-phosphotransferase)	1.53385	3.85301e-05
ENSGACT00000006867.1	P49892	Adenosine receptor A1	1.33768	0.000109842
ENSGACT00000014995.1	Q32ZE2	Adenosine receptor A2b	2.2899	4.88329e-07
ENSGACT00000015786.1	Q96HN2	Adenosylhomocysteinase 3 (AdoHcyase 3) (EC 3.3.1.1) (IP(3)Rs binding protein released with IP(3) 2) (IRBIT2) (Long-IRBIT) (S-adenosyl-L-homocysteine hydrolase 3) (S-adenosylhomocysteine hydrolase-like protein 2)	1.6959	0.00205661
ENSGACT00000004821.1	O93477	Adenosylhomocysteinase B (AdoHcyase B) (EC 3.3.1.1) (S-adenosyl-L-homocysteine hydrolase B)	-0.670964	5.25836e-05
ENSGACT00000006451.1	O88444	Adenylate cyclase type 1 (EC 4.6.1.1) (ATP pyrophosphate-lyase 1) (Adenylate cyclase type I) (Adenylyl cyclase 1) (Ca(2+)/calmodulin-activated adenylyl cyclase)	2.18428	1.06524e-06
ENSGACT00000017328.1	O88444	Adenylate cyclase type 1 (EC 4.6.1.1) (ATP pyrophosphate-lyase 1) (Adenylate cyclase type I) (Adenylyl cyclase 1) (Ca(2+)/calmodulin-activated adenylyl cyclase)	1.07029	0.00959019
ENSGACT00000008647.1	Q08462	Adenylate cyclase type 2 (EC 4.6.1.1) (ATP pyrophosphate-lyase 2) (Adenylate cyclase type II) (Adenylyl cyclase 2)	1.10432	0.00553071
ENSGACT00000010827.1	Q80TL1	Adenylate cyclase type 2 (EC 4.6.1.1) (ATP pyrophosphate-lyase 2) (Adenylate cyclase type II) (Adenylyl cyclase 2)	1.32092	0.00281542
ENSGACT00000022123.1	Q08462	Adenylate cyclase type 2 (EC 4.6.1.1) (ATP pyrophosphate-lyase 2) (Adenylate cyclase type II) (Adenylyl cyclase 2)	-0.406534	0.0921817
ENSGACT00000024999.1	P26769	Adenylate cyclase type 2 (EC 4.6.1.1) (ATP pyrophosphate-lyase 2) (Adenylate cyclase type II) (Adenylyl cyclase 2) (AC2)	1.0254	0.0112012
ENSGACT00000017745.1	Q8VHH7	Adenylate cyclase type 3 (EC 4.6.1.1) (ATP pyrophosphate-lyase 3) (Adenylate cyclase type III) (AC-III) (Adenylate cyclase, olfactive type) (Adenylyl cyclase 3) (AC3)	2.6601	4.46645e-07
ENSGACT00000018571.1	O60266	Adenylate cyclase type 3 (EC 4.6.1.1) (ATP pyrophosphate-lyase 3) (Adenylate cyclase type III) (AC-III) (Adenylate cyclase, olfactive type) (Adenylyl cyclase 3) (AC3)	0.969139	0.00147369
ENSGACT00000004013.1	O43306	Adenylate cyclase type 6 (EC 4.6.1.1) (ATP pyrophosphate-lyase 6) (Adenylate cyclase type VI) (Adenylyl cyclase 6) (Ca(2+)-inhibitable adenylyl cyclase)	1.53981	1.32764e-05
ENSGACT00000011360.1	O43306	Adenylate cyclase type 6 (EC 4.6.1.1) (ATP pyrophosphate-lyase 6) (Adenylate cyclase type VI) (Adenylyl cyclase 6) (Ca(2+)-inhibitable adenylyl cyclase)	1.10191	0.00254382
ENSGACT00000013341.1	P40145	Adenylate cyclase type 8 (EC 4.6.1.1) (ATP pyrophosphate-lyase 8) (Adenylate cyclase type VIII) (Adenylyl cyclase 8) (AC8) (Ca(2+)/calmodulin-activated adenylyl cyclase)	1.71622	0.00162721
ENSGACT00000015011.1	Q9DGG6	Adenylate cyclase type 9 (EC 4.6.1.1) (ATP pyrophosphate-lyase 9) (Adenylate cyclase type IX) (Adenylyl cyclase 9)	1.56107	6.25825e-05
ENSGACT00000024847.1	Q9DGG6	Adenylate cyclase type 9 (EC 4.6.1.1) (ATP pyrophosphate-lyase 9) (Adenylate cyclase type IX) (Adenylyl cyclase 9)	1.45952	7.76853e-06
ENSGACT00000010170.1	Q96M32	Adenylate kinase 7 (AK 7) (EC 2.7.4.3) (EC 2.7.4.6) (ATP-AMP transphosphorylase 7)	1.85945	0.000236299
ENSGACT00000017324.1	Q96M32	Adenylate kinase 7 (AK 7) (EC 2.7.4.3) (EC 2.7.4.6) (ATP-AMP transphosphorylase 7)	1.49657	5.72e-05
ENSGACT00000015211.1	Q5TCS8	Adenylate kinase 9 (AK 9) (EC 2.7.4.4) (EC 2.7.4.6) (Adenylate kinase domain-containing protein 1) (Adenylate kinase domain-containing protein 2)	0.846043	0.0947048
ENSGACT00000015220.1	Q5TCS8	Adenylate kinase 9 (AK 9) (EC 2.7.4.4) (EC 2.7.4.6) (Adenylate kinase domain-containing protein 1) (Adenylate kinase domain-containing protein 2)	1.19793	0.0188432
ENSGACT00000015227.2	Q5TCS8	Adenylate kinase 9 (AK 9) (EC 2.7.4.4) (EC 2.7.4.6) (Adenylate kinase domain-containing protein 1) (Adenylate kinase domain-containing protein 2)	2.03835	8.99542e-06
ENSGACT00000021888.1	P00571	Adenylate kinase isoenzyme 1 (AK 1) (EC 2.7.4.3) (EC 2.7.4.6) (ATP-AMP transphosphorylase 1) (ATP:AMP phosphotransferase) (Adenylate monophosphate kinase) (Myokinase)	1.18082	9.11502e-06
ENSGACT00000021951.1	P12115	Adenylate kinase isoenzyme 1 (AK 1) (EC 2.7.4.3) (EC 2.7.4.6) (ATP-AMP transphosphorylase 1) (ATP:AMP phosphotransferase) (Adenylate monophosphate kinase) (Myokinase)	-0.89133	0.0463445
ENSGACT00000021955.1	P12115	Adenylate kinase isoenzyme 1 (AK 1) (EC 2.7.4.3) (EC 2.7.4.6) (ATP-AMP transphosphorylase 1) (ATP:AMP phosphotransferase) (Adenylate monophosphate kinase) (Myokinase)	-0.583161	0.0026888
ENSGACT00000021882.1	Q9Y6K8	Adenylate kinase isoenzyme 5 (AK 5) (EC 2.7.4.3) (EC 2.7.4.6) (ATP-AMP transphosphorylase 5)	1.84756	0.000146986
ENSGACT00000006742.1	Q8VCP8	Adenylate kinase isoenzyme 6 (AK6) (EC 2.7.4.3) (Coilin-interacting nuclear ATPase protein) (Dual activity adenylate kinase/ATPase) (AK/ATPase)	-0.570998	5.59222e-06
ENSGACT00000010948.1	P21265	Adenylosuccinate lyase (ADSL) (ASL) (EC 4.3.2.2) (Adenylosuccinase) (ASase)	1.0933	7.10994e-05
ENSGACT00000010954.1	P21265	Adenylosuccinate lyase (ADSL) (ASL) (EC 4.3.2.2) (Adenylosuccinase) (ASase)	0.659924	0.000773583
ENSGACT00000010989.1	P21265	Adenylosuccinate lyase (ADSL) (ASL) (EC 4.3.2.2) (Adenylosuccinase) (ASase)	1.2707	5.28067e-06
ENSGACT00000026861.1	P46664	Adenylosuccinate synthetase isozyme 2 (AMPSase 2) (AdSS 2) (EC 6.3.4.4) (Adenylosuccinate synthetase, acidic isozyme) (Adenylosuccinate synthetase, liver isozyme) (L-type adenylosuccinate synthetase) (IMP--aspartate ligase 2)	0.307117	0.021482
ENSGACT00000007273.1	Q0IIY7	Adherens junction-associated protein 1	2.23701	6.0262e-07
ENSGACT00000003743.1	Q8C4G9	Adhesion G protein-coupled receptor A1 (G-protein coupled receptor 123)	1.14043	0.0142931
ENSGACT00000020228.1	Q86SQ6	Adhesion G protein-coupled receptor A1 (G-protein coupled receptor 123)	1.65635	0.00161068
ENSGACT00000014640.1	E7FBY6	Adhesion G protein-coupled receptor A2 (G-protein coupled receptor 124)	1.19912	0.00363878
ENSGACT00000025882.2	S4X0Q8	Adhesion G protein-coupled receptor A3 (G-protein coupled receptor 125)	0.82633	0.0628337
ENSGACT00000004199.1	C0HL12	Adhesion G protein-coupled receptor B1 (Brain-specific angiogenesis inhibitor 1) [Cleaved into: Vasculostatin-120 (Vstat120); Vasculostatin-40 (Vstat-40)]	1.00984	0.0147543
ENSGACT00000009700.1	Q8CGM1	Adhesion G protein-coupled receptor B2 (Brain-specific angiogenesis inhibitor 2)	1.76668	1.39035e-05
ENSGACT00000007998.1	Q80ZF8	Adhesion G protein-coupled receptor B3 (Brain-specific angiogenesis inhibitor 3)	1.27436	0.000185555
ENSGACT00000016782.1	Q61549	Adhesion G protein-coupled receptor E1 (Cell surface glycoprotein F4/80) (EGF-like module receptor 1) (EGF-like module-containing mucin-like hormone receptor-like 1) (EMR1 hormone receptor)	1.17065	0.00241868
ENSGACT00000005638.1	Q8IZF2	Adhesion G protein-coupled receptor F5 (G-protein coupled receptor 116)	1.72478	0.00317744
ENSGACT00000013614.1	O88917	Adhesion G protein-coupled receptor L1 (Calcium-independent alpha-latrotoxin receptor 1) (CIRL-1) (Latrophilin-1)	0.756365	0.0684742
ENSGACT00000024885.1	O97831	Adhesion G protein-coupled receptor L1 (Calcium-independent alpha-latrotoxin receptor 1) (CIRL-1) (Latrophilin-1)	0.797702	0.00733841
ENSGACT00000023631.1	O95490	Adhesion G protein-coupled receptor L2 (Calcium-independent alpha-latrotoxin receptor 2) (CIRL-2) (Latrophilin homolog 1) (Latrophilin-2) (Lectomedin-1)	0.879408	0.0329111
ENSGACT00000012645.1	O97817	Adhesion G protein-coupled receptor L2 (Calcium-independent alpha-latrotoxin receptor 2) (CIRL-2) (Latrophilin-2)	1.33716	0.000121137
ENSGACT00000021028.1	O97827	Adhesion G protein-coupled receptor L3 (Latrophilin-3)	1.46465	0.000115771
ENSGACT00000025818.1	O97827	Adhesion G protein-coupled receptor L3 (Latrophilin-3)	1.51628	0.000101885
ENSGACT00000016307.1	Q6QNK2	Adhesion G-protein coupled receptor D1 (G-protein coupled receptor 133) (G-protein coupled receptor PGR25)	2.00824	2.11194e-05
ENSGACT00000005666.1	Q8IZF5	Adhesion G-protein coupled receptor F3 (G-protein coupled receptor 113) (G-protein coupled receptor PGR23)	1.40229	0.000522507
ENSGACT00000015473.1	Q8IZF5	Adhesion G-protein coupled receptor F3 (G-protein coupled receptor 113) (G-protein coupled receptor PGR23)	1.38985	0.00299525
ENSGACT00000022836.1	Q8IZF6	Adhesion G-protein coupled receptor G4 (G-protein coupled receptor 112)	1.48391	0.000221989
ENSGACT00000017945.1	C6KFA3	Adhesion G-protein coupled receptor G6 (G-protein coupled receptor 126) [Cleaved into: ADGRG6 N-terminal fragment (ADGRG6-NTF); ADGRG6 C-terminal fragment (ADGRG6-CTF)]	2.28216	0.000174915
ENSGACT00000013954.2	Q6JAN0	Adhesion G-protein coupled receptor V1 (EC 3.4.-.-) (G-protein coupled receptor 98) (Monogenic audiogenic seizure susceptibility protein 1 homolog) (Very large G-protein coupled receptor 1)	1.9974	6.39644e-05
ENSGACT00000001774.1	B5X3B2	Adipocyte plasma membrane-associated protein	-0.60483	0.0568151
ENSGACT00000000663.1	Q91VH1	Adiponectin receptor protein 1 (Progestin and adipoQ receptor family member 1) (Progestin and adipoQ receptor family member I)	1.49447	0.00383317
ENSGACT00000009611.1	Q8VDL4	ADP-dependent glucokinase (ADP-GK) (ADPGK) (EC 2.7.1.147)	1.06113	0.0295972
ENSGACT00000006043.1	Q3UYG8	ADP-ribose glycohydrolase MACROD2 (MACRO domain-containing protein 2) (O-acetyl-ADP-ribose deacetylase MACROD2) (EC 3.5.1.-) ([Protein ADP-ribosylaspartate] hydrolase MACROD2) (EC 3.2.2.-) ([Protein ADP-ribosylglutamate] hydrolase MACROD2) (EC 3.2.2.-)	-0.38942	0.0319646
ENSGACT00000023084.1	P51643	ADP-ribosylation factor 1	-0.230799	0.0575399
ENSGACT00000005763.1	P84082	ADP-ribosylation factor 2	0.370979	0.0144748
ENSGACT00000000961.1	P61207	ADP-ribosylation factor 3	1.73542	2.93551e-06
ENSGACT00000012087.1	P61207	ADP-ribosylation factor 3	1.60474	5.2196e-05
ENSGACT00000010582.1	P26990	ADP-ribosylation factor 6	-1.1794	0.0271871
ENSGACT00000016890.1	P26990	ADP-ribosylation factor 6	-0.476206	0.00053232
ENSGACT00000000543.1	Q9EPJ9	ADP-ribosylation factor GTPase-activating protein 1 (ARF GAP 1) (ADP-ribosylation factor 1 GTPase-activating protein) (ARF1 GAP) (ARF1-directed GTPase-activating protein)	0.726061	0.0721132
ENSGACT00000026285.1	Q9D8S3	ADP-ribosylation factor GTPase-activating protein 3 (ARF GAP 3)	-0.549865	4.26471e-05
ENSGACT00000009753.1	Q8R0H9	ADP-ribosylation factor-binding protein GGA1 (Gamma-adaptin-related protein 1) (Golgi-localized, gamma ear-containing, ARF-binding protein 1)	0.948491	0.00803986
ENSGACT00000025367.1	Q8R0H9	ADP-ribosylation factor-binding protein GGA1 (Gamma-adaptin-related protein 1) (Golgi-localized, gamma ear-containing, ARF-binding protein 1)	1.25744	0.00129788
ENSGACT00000016259.1	A0A0G2JV04	ADP-ribosylation factor-binding protein GGA3 (Golgi-localized, gamma ear-containing, ARF-binding protein 3)	2.25508	6.37874e-05
ENSGACT00000025674.1	Q8BMI3	ADP-ribosylation factor-binding protein GGA3 (Golgi-localized, gamma ear-containing, ARF-binding protein 3)	1.23773	0.00357639
ENSGACT00000022912.1	Q3SXY8	ADP-ribosylation factor-like protein 13B (ADP-ribosylation factor-like protein 2-like 1) (ARL2-like protein 1)	1.13897	0.0035567
ENSGACT00000018313.1	Q3SXC5	ADP-ribosylation factor-like protein 14 (ADP-ribosylation factor 7)	2.60047	2.94439e-07
ENSGACT00000006118.1	Q5RFN0	ADP-ribosylation factor-like protein 15	1.65474	5.90326e-05
ENSGACT00000026236.1	P36404	ADP-ribosylation factor-like protein 2	-0.685195	0.00116192
ENSGACT00000000642.1	Q99PE9	ADP-ribosylation factor-like protein 4D (ADP-ribosylation factor-like protein 4L) (ADP-ribosylation factor-like protein 5)	-0.568493	0.015093
ENSGACT00000005335.1	Q9D4P0	ADP-ribosylation factor-like protein 5B (ADP-ribosylation factor-like protein 8)	2.73173	6.15976e-07
ENSGACT00000020321.1	Q5M9P8	ADP-ribosylation factor-like protein 6	1.96145	0.00266225
ENSGACT00000019712.1	Q5R454	ADP-ribosylation factor-like protein 6-interacting protein 1 (ARL-6-interacting protein 1) (Aip-1) (Protein TBX2)	-0.748383	1.65165e-08
ENSGACT00000000346.1	Q8VEH3	ADP-ribosylation factor-like protein 8A (ADP-ribosylation factor-like protein 10B) (Novel small G protein indispensable for equal chromosome segregation 2)	-1.01481	4.7344e-06
ENSGACT00000022155.1	Q6T311	ADP-ribosylation factor-like protein 9	-0.583487	0.00498105
ENSGACT00000027412.1	Q09073	ADP/ATP translocase 2 (ADP,ATP carrier protein 2) (Adenine nucleotide translocator 2) (ANT 2) (Solute carrier family 25 member 5) [Cleaved into: ADP/ATP translocase 2, N-terminally processed]	-0.241085	0.0988986
ENSGACT00000018785.1	P13216	Adrenodoxin, mitochondrial (Adrenal ferredoxin) (Fragment)	1.40953	0.00584921
ENSGACT00000024831.1	O55112	AF4/FMR2 family member 2 (FMR2P) (Fragile X mental retardation protein 2 homolog) (Protein FMR-2) (Protein Ox19)	1.2455	0.000458075
ENSGACT00000021607.1	Q9ESC8	AF4/FMR2 family member 4	0.875045	0.0024081
ENSGACT00000027465.1	Q9ESC8	AF4/FMR2 family member 4	0.725258	0.00891985
ENSGACT00000027466.1	Q9ESC8	AF4/FMR2 family member 4	1.71746	0.00233234
ENSGACT00000008901.2	P55196	Afadin (ALL1-fused gene from chromosome 6 protein) (Protein AF-6) (Afadin adherens junction formation factor)	-0.613166	0.00527433
ENSGACT00000012966.1	Q9Y2D8	Afadin- and alpha-actinin-binding protein (ADIP) (Afadin DIL domain-interacting protein) (SSX2-interacting protein)	1.77233	5.50077e-05
ENSGACT00000011264.1	Q920A7	AFG3-like protein 1 (EC 3.4.24.-)	1.27689	0.00031984
ENSGACT00000001947.2	Q2KJI7	AFG3-like protein 2 (EC 3.4.24.-)	-0.909279	0.00167388
ENSGACT00000002196.1	Q8CG76	Aflatoxin B1 aldehyde reductase member 2 (EC 1.1.1.n11) (Succinic semialdehyde reductase) (SSA reductase)	-0.564958	0.00091601
ENSGACT00000009435.1	P16112	Aggrecan core protein (Cartilage-specific proteoglycan core protein) (CSPCP) (Chondroitin sulfate proteoglycan core protein 1) (Chondroitin sulfate proteoglycan 1) [Cleaved into: Aggrecan core protein 2]	1.69644	0.000150477
ENSGACT00000010953.1	Q53H80	Akirin-2	-0.238655	0.0438398
ENSGACT00000022079.1	Q7ZYX1	AKT-interacting protein (Fused toes protein homolog)	1.33913	0.000167644
ENSGACT00000018808.1	Q8TD30	Alanine aminotransferase 2 (ALT2) (EC 2.6.1.2) (Glutamate pyruvate transaminase 2) (GPT 2) (Glutamic--alanine transaminase 2) (Glutamic--pyruvic transaminase 2)	-0.652392	0.000604818
ENSGACT00000022852.1	Q6NYL5	Alanine aminotransferase 2-like (ALT2) (EC 2.6.1.2) (Glutamate pyruvate transaminase 2) (GPT 2) (Glutamic--alanine transaminase 2) (Glutamic--pyruvic transaminase 2)	-0.505964	0.0380076
ENSGACT00000021792.1	Q9BYV1	Alanine--glyoxylate aminotransferase 2, mitochondrial (AGT 2) (EC 2.6.1.44) ((R)-3-amino-2-methylpropionate--pyruvate transaminase) (EC 2.6.1.40) (Beta-ALAAT II) (Beta-alanine-pyruvate aminotransferase) (D-AIBAT)	1.40285	0.00431895
ENSGACT00000004507.1	Q5ZK84	Alcohol dehydrogenase [NADP(+)] (EC 1.1.1.2) (Aldehyde reductase) (Aldo-keto reductase family 1 member A1)	0.592317	0.0252903
ENSGACT00000007263.1	P26325	Alcohol dehydrogenase 1 (EC 1.1.1.1)	-1.00062	0.0259787
ENSGACT00000021799.1	P80468	Alcohol dehydrogenase 4 (EC 1.1.1.1) (Alcohol dehydrogenase class II)	-0.763099	3.45492e-07
ENSGACT00000021793.1	P79896	Alcohol dehydrogenase class-3 (EC 1.1.1.1) (Alcohol dehydrogenase class-III) (Glutathione-dependent formaldehyde dehydrogenase) (FALDH) (FDH) (GSH-FDH) (EC 1.1.1.-) (S-(hydroxymethyl)glutathione dehydrogenase) (EC 1.1.1.284)	-0.506456	0.000633875
ENSGACT00000007906.1	A6QR56	Aldehyde dehydrogenase family 16 member A1	-0.484189	0.0021367
ENSGACT00000012117.1	P43353	Aldehyde dehydrogenase family 3 member B1 (EC 1.2.1.5) (Aldehyde dehydrogenase 7)	1.0708	0.0172661
ENSGACT00000021399.1	Q802W2	Aldehyde dehydrogenase family 9 member A1-B (EC 1.2.1.3)	1.30666	0.00168888
ENSGACT00000020670.1	Q5FB27	Aldehyde oxidase 1 (EC 1.2.3.1) (Azaheterocycle hydroxylase 1) (EC 1.17.3.-)	-0.656724	0.0250337
ENSGACT00000011641.1	Q9UM73	ALK tyrosine kinase receptor (EC 2.7.10.1) (Anaplastic lymphoma kinase) (CD antigen CD246)	1.33934	2.65608e-05
ENSGACT00000016996.1	Q9UM73	ALK tyrosine kinase receptor (EC 2.7.10.1) (Anaplastic lymphoma kinase) (CD antigen CD246)	1.51807	0.00486774
ENSGACT00000010139.1	Q568I2	Alkaline ceramidase 1 (AlkCDase 1) (Alkaline CDase 1) (EC 3.5.1.23) (Acylsphingosine deacylase 3) (N-acylsphingosine amidohydrolase 3)	1.50024	1.73269e-05
ENSGACT00000010148.1	Q568I2	Alkaline ceramidase 1 (AlkCDase 1) (Alkaline CDase 1) (EC 3.5.1.23) (Acylsphingosine deacylase 3) (N-acylsphingosine amidohydrolase 3)	1.45588	0.000756231
ENSGACT00000023645.1	Q5QJU3	Alkaline ceramidase 2 (AlkCDase 2) (Alkaline CDase 2) (haCER2) (EC 3.5.1.23) (Acylsphingosine deacylase 3-like) (N-acylsphingosine amidohydrolase 3-like)	1.7298	9.95401e-07
ENSGACT00000006060.1	P83456	Alkaline phosphatase (AP) (EC 3.1.3.1)	-0.64569	0.00436142
ENSGACT00000010852.1	Q07G10	Alkylated DNA repair protein alkB homolog 8 (EC 1.14.11.-) (Probable alpha-ketoglutarate-dependent dioxygenase ABH8) (S-adenosyl-L-methionine-dependent tRNA methyltransferase ABH8) (tRNA (carboxymethyluridine(34)-5-O)-methyltransferase ABH8) (EC 2.1.1.-) (EC 2.1.1.229)	0.965699	0.000121223
ENSGACT00000005898.1	P97275	Alkyldihydroxyacetonephosphate synthase, peroxisomal (Alkyl-DHAP synthase) (EC 2.5.1.26) (Alkylglycerone-phosphate synthase)	1.10238	4.03049e-05
ENSGACT00000016909.1	Q6NYE4	Alkylglycerol monooxygenase (EC 1.14.16.5) (Transmembrane protein 195)	-0.486672	0.0858667
ENSGACT00000014197.1	A3KNS9	All-trans retinoic acid-induced differentiation factor (Apoptosis-related protein 3) (APR-3)	1.05925	0.00392473
ENSGACT00000021057.1	Q9EQX4	Allograft inflammatory factor 1-like (Ionized calcium-binding adapter molecule 2)	1.10432	4.15994e-05
ENSGACT00000006824.1	Q6PD74	Alpha- and gamma-adaptin-binding protein p34	-0.435488	0.00765928
ENSGACT00000013108.1	Q659K9	Alpha-(1,3)-fucosyltransferase 4 (EC 2.4.1.-) (Fucosyltransferase 4) (Fucosyltransferase IV) (Fuc-TIV) (FucT-IV) (Galactoside 3-L-fucosyltransferase)	1.93163	0.00116455
ENSGACT00000011244.1	Q6NVP8	Alpha-(1,6)-fucosyltransferase (Alpha1-6FucT) (EC 2.4.1.68) (GDP-L-Fuc:N-acetyl-beta-D-glucosaminide alpha1,6-fucosyltransferase) (GDP-fucose--glycoprotein fucosyltransferase) (Glycoprotein 6-alpha-L-fucosyltransferase)	0.633601	0.00306723
ENSGACT00000015575.1	Q64118	Alpha-1-antitrypsin (Alpha-1 protease inhibitor) (Alpha-1-antiproteinase)	1.27531	0.00150842
ENSGACT00000027349.1	Q9H6U8	Alpha-1,2-mannosyltransferase ALG9 (EC 2.4.1.259) (EC 2.4.1.261) (Asparagine-linked glycosylation protein 9 homolog) (Disrupted in bipolar disorder protein 1) (Dol-P-Man:Man(6)GlcNAc(2)-PP-Dol alpha-1,2-mannosyltransferase) (Dol-P-Man:Man(8)GlcNAc(2)-PP-Dol alpha-1,2-mannosyltransferase)	0.638778	0.00114495
ENSGACT00000001904.1	P27808	Alpha-1,3-mannosyl-glycoprotein 2-beta-N-acetylglucosaminyltransferase (EC 2.4.1.101) (N-glycosyl-oligosaccharide-glycoprotein N-acetylglucosaminyltransferase I) (GNT-I) (GlcNAc-T I)	-0.664501	0.0232995
ENSGACT00000005787.1	O19071	Alpha-1,6-mannosyl-glycoprotein 2-beta-N-acetylglucosaminyltransferase (EC 2.4.1.143) (Beta-1,2-N-acetylglucosaminyltransferase II) (GlcNAc-T II) (GNT-II) (Mannoside acetylglucosaminyltransferase 2) (N-glycosyl-oligosaccharide-glycoprotein N-acetylglucosaminyltransferase II)	-1.40844	0.0268754
ENSGACT00000017032.1	Q09326	Alpha-1,6-mannosyl-glycoprotein 2-beta-N-acetylglucosaminyltransferase (EC 2.4.1.143) (Beta-1,2-N-acetylglucosaminyltransferase II) (GlcNAc-T II) (GNT-II) (Mannoside acetylglucosaminyltransferase 2) (N-glycosyl-oligosaccharide-glycoprotein N-acetylglucosaminyltransferase II)	-0.839129	5.44089e-05
ENSGACT00000017779.1	Q3V5L5	Alpha-1,6-mannosylglycoprotein 6-beta-N-acetylglucosaminyltransferase B (EC 2.4.1.-) (EC 2.4.1.155) (Alpha-mannoside beta-1,6-N-acetylglucosaminyltransferase B) (GlcNAc-T Vb) (GNT-Vb) (hGnTVb) (Mannoside acetylglucosaminyltransferase 5B) (N-acetylglucosaminyl-transferase Vb) (N-acetylglucosaminyltransferase IX) (GNT-IX)	1.54113	0.000362141
ENSGACT00000015075.1	Q91175	Alpha-1A adrenergic receptor (Alpha-1A adrenoreceptor) (Alpha-1A adrenoceptor) (MAR1)	1.70603	0.000402714
ENSGACT00000023817.1	P25100	Alpha-1D adrenergic receptor (Alpha-1A adrenergic receptor) (Alpha-1D adrenoreceptor) (Alpha-1D adrenoceptor) (Alpha-adrenergic receptor 1a)	2.43017	6.84175e-05
ENSGACT00000023879.1	P32251	Alpha-2 adrenergic receptor (Alpha-2 adrenoreceptor) (Alpha-2 adrenoceptor)	2.6032	2.08355e-05
ENSGACT00000014410.1	Q61247	Alpha-2-antiplasmin (Alpha-2-AP) (Alpha-2-plasmin inhibitor) (Alpha-2-PI) (Serpin F2)	1.26293	0.0856484
ENSGACT00000006766.1	P06238	Alpha-2-macroglobulin (Alpha-2-M)	1.44091	0.000702249
ENSGACT00000006749.1	P01023	Alpha-2-macroglobulin (Alpha-2-M) (C3 and PZP-like alpha-2-macroglobulin domain-containing protein 5)	0.928869	0.0792769
ENSGACT00000024327.1	P30533	Alpha-2-macroglobulin receptor-associated protein (Alpha-2-MRAP) (Low density lipoprotein receptor-related protein-associated protein 1) (RAP)	0.635135	0.00114659
ENSGACT00000012252.1	P61646	Alpha-2,8-sialyltransferase 8E (EC 2.4.99.-) (Sialyltransferase 8E) (SIAT8-E) (Sialyltransferase St8Sia V) (ST8SiaV)	0.983996	0.000610163
ENSGACT00000012258.1	O15466	Alpha-2,8-sialyltransferase 8E (EC 2.4.99.-) (Sialyltransferase 8E) (SIAT8-E) (Sialyltransferase St8Sia V) (ST8SiaV)	1.11269	0.00816384
ENSGACT00000022826.1	Q8JG69	Alpha-2Db adrenergic receptor (Alpha-2Db adrenoceptor) (Alpha(2Db)AR) (Alpha-2Db adrenoreceptor)	1.65416	0.00130314
ENSGACT00000016032.1	Q3B7N2	Alpha-actinin-1 (Alpha-actinin cytoskeletal isoform) (F-actin cross-linking protein) (Non-muscle alpha-actinin-1)	1.30476	0.0136747
ENSGACT00000017413.1	P57780	Alpha-actinin-4 (Non-muscle alpha-actinin 4)	0.461669	0.0538706
ENSGACT00000021867.1	Q63028	Alpha-adducin (Erythrocyte adducin subunit alpha)	-0.429552	0.015168
ENSGACT00000013145.1	Q2KJC9	Alpha-aminoadipic semialdehyde dehydrogenase (Alpha-AASA dehydrogenase) (EC 1.2.1.31) (Aldehyde dehydrogenase family 7 member A1) (EC 1.2.1.3) (Antiquitin-1) (Betaine aldehyde dehydrogenase) (EC 1.2.1.8) (Delta1-piperideine-6-carboxylate dehydrogenase) (P6c dehydrogenase)	-0.83602	2.64085e-06
ENSGACT00000011440.1	A8E657	Alpha-aminoadipic semialdehyde synthase, mitochondrial (LKR/SDH) [Includes: Lysine ketoglutarate reductase (LKR) (LOR) (EC 1.5.1.8); Saccharopine dehydrogenase (SDH) (EC 1.5.1.9)]	1.05218	0.000314614
ENSGACT00000007858.1	Q5RC06	Alpha-catulin (Alpha-catenin-related protein) (ACRP) (Catenin alpha-like protein 1)	1.20002	0.000351849
ENSGACT00000010127.1	Q05557	Alpha-crystallin B chain (Alpha(B)-crystallin)	1.01602	7.27272e-05
ENSGACT00000009918.1	I0J1J1	Alpha-enolase (EC 4.2.1.11) (2-phospho-D-glycerate hydro-lyase) (Enolase 1) (allergen Thu a 2.0101)	-0.406325	0.0705507
ENSGACT00000003658.1	Q16352	Alpha-internexin (Alpha-Inx) (66 kDa neurofilament protein) (NF-66) (Neurofilament-66) (Neurofilament 5)	1.37648	0.000195206
ENSGACT00000009254.1	Q32L00	Alpha-ketoglutarate-dependent dioxygenase alkB homolog 3 (EC 1.14.11.54) (Alkylated DNA repair protein alkB homolog 3)	-0.384289	0.0359867
ENSGACT00000016855.1	Q2M2S8	Alpha-ketoglutarate-dependent dioxygenase alkB homolog 7, mitochondrial (EC 1.14.11.-) (Alkylated DNA repair protein alkB homolog 7)	-0.297156	0.0637825
ENSGACT00000022070.1	Q2A121	Alpha-ketoglutarate-dependent dioxygenase FTO (Fat mass and obesity-associated protein) (U6 small nuclear RNA (2'-O-methyladenosine-N(6)-)-demethylase FTO) (EC 1.14.11.-) (U6 small nuclear RNA N(6)-methyladenosine-demethylase FTO) (EC 1.14.11.-) (mRNA (2'-O-methyladenosine-N(6)-)-demethylase FTO) (m6A(m)-demethylase FTO) (EC 1.14.11.-) (mRNA N(6)-methyladenosine demethylase FTO) (EC 1.14.11.53) (tRNA N1-methyl adenine demethylase FTO) (EC 1.14.11.-)	1.08338	0.00348318
ENSGACT00000016984.1	P48441	Alpha-L-iduronidase (EC 3.2.1.76)	-0.767392	0.000285752
ENSGACT00000006158.1	Q91W89	Alpha-mannosidase 2C1 (EC 3.2.1.24) (Alpha-D-mannoside mannohydrolase) (Mannosidase alpha class 2C member 1) (Neutral/cytosolic alpha-mannosidase)	1.00134	0.0173937
ENSGACT00000006167.1	Q91W89	Alpha-mannosidase 2C1 (EC 3.2.1.24) (Alpha-D-mannoside mannohydrolase) (Mannosidase alpha class 2C member 1) (Neutral/cytosolic alpha-mannosidase)	-0.556049	0.00624924
ENSGACT00000015237.1	P49641	Alpha-mannosidase 2x (EC 3.2.1.114) (Alpha-mannosidase IIx) (Man IIx) (Mannosidase alpha class 2A member 2) (Mannosyl-oligosaccharide 1,3-1,6-alpha-mannosidase)	0.886707	0.000956709
ENSGACT00000021552.1	O09174	Alpha-methylacyl-CoA racemase (EC 5.1.99.4) (2-methylacyl-CoA racemase)	-1.38545	0.00854254
ENSGACT00000018654.1	Q90744	Alpha-N-acetylgalactosaminidase (EC 3.2.1.49) (Alpha-galactosidase B)	1.96674	1.91626e-06
ENSGACT00000004070.1	Q9QZ39	Alpha-N-acetylgalactosaminide alpha-2,6-sialyltransferase 1 (EC 2.4.99.3) (GalNAc alpha-2,6-sialyltransferase I) (ST6GalNAc I) (ST6GalNAcI) (Sialyltransferase 7A) (SIAT7-A)	1.5892	0.000362141
ENSGACT00000019037.1	Q9UJ37	Alpha-N-acetylgalactosaminide alpha-2,6-sialyltransferase 2 (EC 2.4.99.3) (GalNAc alpha-2,6-sialyltransferase II) (ST6GalNAc II) (ST6GalNAcII) (SThM) (Sialyltransferase 7B) (SIAT7-B)	0.662587	0.00586717
ENSGACT00000015877.1	Q9QYJ1	Alpha-N-acetylgalactosaminide alpha-2,6-sialyltransferase 5 (EC 2.4.99.-) (GD1 alpha synthase) (GalNAc alpha-2,6-sialyltransferase V) (ST6GalNAc V) (ST6GalNAcV) (Sialyltransferase 7E) (SIAT7-E)	1.67985	8.29667e-05
ENSGACT00000021870.1	Q9BVH7	Alpha-N-acetylgalactosaminide alpha-2,6-sialyltransferase 5 (EC 2.4.99.-) (GD1 alpha synthase) (GalNAc alpha-2,6-sialyltransferase V) (ST6GalNAc V) (ST6GalNAcV) (Sialyltransferase 7E) (SIAT7-E)	1.38104	0.00474798
ENSGACT00000021169.1	Q969X2	Alpha-N-acetylgalactosaminide alpha-2,6-sialyltransferase 6 (EC 2.4.99.-) (GalNAc alpha-2,6-sialyltransferase VI) (ST6GalNAc VI) (ST6GalNAcVI) (hST6GalNAc VI) (Sialyltransferase 7F) (SIAT7-F)	1.75356	0.000610129
ENSGACT00000004519.1	Q9NVD7	Alpha-parvin (Actopaxin) (CH-ILKBP) (Calponin-like integrin-linked kinase-binding protein) (Matrix-remodeling-associated protein 2)	1.19372	0.00167571
ENSGACT00000001701.1	Q3I5G7	Alpha-synuclein	0.929268	0.000117106
ENSGACT00000003747.1	P61141	Alpha-synuclein	1.72693	4.39068e-05
ENSGACT00000021878.1	Q91448	Alpha-synuclein (Synelfin)	1.19191	6.66711e-07
ENSGACT00000012091.1	P40222	Alpha-taxilin	-1.16087	3.11645e-05
ENSGACT00000002327.1	O08523	Alpha-tectorin	1.6532	0.000151824
ENSGACT00000009361.1	O75443	Alpha-tectorin	1.08631	0.0119733
ENSGACT00000020520.1	O75443	Alpha-tectorin	1.73431	0.00331055
ENSGACT00000027525.1	O08523	Alpha-tectorin	2.70949	2.35243e-06
ENSGACT00000019045.1	Q8BWP5	Alpha-tocopherol transfer protein (Alpha-TTP)	-1.02042	0.000610878
ENSGACT00000015215.1	Q5RFR0	Alpha-tocopherol transfer protein-like	1.13007	0.00153498
ENSGACT00000016323.1	Q2HJ19	Alpha/beta hydrolase domain-containing protein 17A (Abhydrolase domain-containing protein 17A) (EC 3.1.2.22)	2.54636	2.14922e-05
ENSGACT00000014193.1	Q6AY17	Alpha/beta hydrolase domain-containing protein 17B (Abhydrolase domain-containing protein 17B) (EC 3.1.2.22)	1.31384	0.000124744
ENSGACT00000009204.1	Q96Q42	Alsin (Amyotrophic lateral sclerosis 2 chromosomal region candidate gene 6 protein) (Amyotrophic lateral sclerosis 2 protein)	1.66875	7.70988e-06
ENSGACT00000019828.1	Q920R0	Alsin (Amyotrophic lateral sclerosis 2 protein homolog)	0.842442	0.00877421
ENSGACT00000006548.1	Q8TCU4	Alstrom syndrome protein 1	-0.886098	0.000891755
ENSGACT00000012444.1	P49253	Amine oxidase [flavin-containing] (EC 1.4.3.4) (Monoamine oxidase) (MAO)	-0.551343	0.0303031
ENSGACT00000012988.1	P63003	Amino-terminal enhancer of split (Amino enhancer of split) (Grg-5) (Groucho-related protein 5) (Protein ESP1) (R-esp1) (Protein GRG)	0.985659	2.45294e-06
ENSGACT00000023165.1	P31230	Aminoacyl tRNA synthase complex-interacting multifunctional protein 1 (Multisynthase complex auxiliary component p43) [Cleaved into: Endothelial monocyte-activating polypeptide 2 (EMAP-2) (Endothelial monocyte-activating polypeptide II) (EMAP-II) (Small inducible cytokine subfamily E member 1)]	-0.654429	2.93538e-05
ENSGACT00000002028.1	Q6AYS7	Aminoacylase-1A (ACY-1A) (EC 3.5.1.14) (ACY IA) (N-acyl-L-amino-acid amidohydrolase)	0.427149	0.0467069
ENSGACT00000007687.1	P48728	Aminomethyltransferase, mitochondrial (EC 2.1.2.10) (Glycine cleavage system T protein) (GCVT)	1.08154	0.035415
ENSGACT00000003088.1	P79098	Aminopeptidase N (AP-N) (bAPN) (EC 3.4.11.2) (Alanyl aminopeptidase) (Aminopeptidase M) (AP-M) (Microsomal aminopeptidase) (CD antigen CD13)	1.43463	2.99528e-06
ENSGACT00000019527.1	P79143	Aminopeptidase N (AP-N) (cAPN) (EC 3.4.11.2) (Alanyl aminopeptidase) (Aminopeptidase M) (AP-M) (Microsomal aminopeptidase) (CD antigen CD13)	1.22559	0.000396129
ENSGACT00000009347.1	Q8N6M6	Aminopeptidase O (AP-O) (EC 3.4.11.-)	1.82743	7.45882e-06
ENSGACT00000026863.1	Q5RAS7	AMME syndrome candidate gene 1 protein homolog	-0.867276	0.0280885
ENSGACT00000013097.1	Q02094	Ammonium transporter Rh type A (Erythrocyte membrane glycoprotein Rh50) (Erythrocyte plasma membrane 50 kDa glycoprotein) (Rh50A) (Rhesus blood group family type A glycoprotein) (Rh family type A glycoprotein) (Rh type A glycoprotein) (Rhesus blood group-associated ammonia channel) (Rhesus blood group-associated glycoprotein) (CD antigen CD241)	-1.06358	3.70195e-05
ENSGACT00000015311.1	Q3BBX7	Ammonium transporter Rh type C (Rhesus blood group family type C glycoprotein) (Rh family type C glycoprotein) (Rh type C glycoprotein)	1.3191	0.0038527
ENSGACT00000021060.1	Q19KH7	Ammonium transporter Rh type C (Rhesus blood group family type C glycoprotein) (Rh family type C glycoprotein) (Rh type C glycoprotein)	1.21138	0.00499172
ENSGACT00000001309.1	Q01433	AMP deaminase 2 (EC 3.5.4.6) (AMP deaminase isoform L)	1.33232	0.00168308
ENSGACT00000012879.1	O08739	AMP deaminase 3 (EC 3.5.4.6) (AMP deaminase H-type) (AMP deaminase isoform E) (Heart-type AMPD)	-0.855605	6.83806e-06
ENSGACT00000020754.1	O08739	AMP deaminase 3 (EC 3.5.4.6) (AMP deaminase H-type) (AMP deaminase isoform E) (Heart-type AMPD)	1.80572	0.000139207
ENSGACT00000025845.1	Q80ZD9	Amphoterin-induced protein 2 (AMIGO-2) (Alivin-1)	1.42314	0.0274425
ENSGACT00000000390.1	Q96FJ0	AMSH-like protease (AMSH-LP) (EC 3.4.19.-) (STAM-binding protein-like 1)	-0.378478	0.0356832
ENSGACT00000013191.1	Q5R558	AMSH-like protease (AMSH-LP) (EC 3.4.19.-) (STAM-binding protein-like 1)	2.32171	9.01638e-05
ENSGACT00000006806.1	Q6PFT9	Amyloid beta A4 precursor protein-binding family B member 1-interacting protein (APBB1-interacting protein 1)	1.01128	6.65328e-05
ENSGACT00000021711.1	Q6PFT9	Amyloid beta A4 precursor protein-binding family B member 1-interacting protein (APBB1-interacting protein 1)	1.66226	0.0012641
ENSGACT00000017948.1	Q92624	Amyloid protein-binding protein 2 (Amyloid beta precursor protein-binding protein 2) (APP-BP2) (Protein interacting with APP tail 1)	1.21791	5.54322e-05
ENSGACT00000011165.1	O35430	Amyloid-beta A4 precursor protein-binding family A member 1 (Adapter protein X11alpha) (Neuron-specific X11 protein) (Neuronal Munc18-1-interacting protein 1) (Mint-1)	1.11966	0.00560127
ENSGACT00000015056.2	Q9QXJ1	Amyloid-beta A4 precursor protein-binding family B member 1 (Protein Fe65)	-0.88191	0.00117443
ENSGACT00000023747.1	Q92870	Amyloid-beta A4 precursor protein-binding family B member 2 (Protein Fe65-like 1)	1.64765	1.17542e-05
ENSGACT00000027692.1	O95704	Amyloid-beta A4 precursor protein-binding family B member 3 (Protein Fe65-like 2) (Fe65L2)	0.936189	0.0325412
ENSGACT00000004492.1	O93279	Amyloid-beta A4 protein (ABPP) (APP) (Alzheimer disease amyloid A4 protein homolog) (Amyloid precursor protein) (Amyloid-beta precursor protein) [Cleaved into: Amyloid-beta protein (A-beta) (APP-beta)]	0.775522	8.22418e-05
ENSGACT00000019933.1	O73683	Amyloid-beta A4 protein (ABPP) (APP) (Alzheimer disease amyloid A4 protein homolog) (Amyloid precursor protein) (Amyloid-beta precursor protein) [Cleaved into: Amyloid-beta protein (A-beta) (APP-beta)]	0.520212	0.0138954
ENSGACT00000021602.1	Q9H8U3	AN1-type zinc finger protein 3 (Testis-expressed protein 27)	1.6447	0.00075286
ENSGACT00000010290.1	D3Z3C6	AN1-type zinc finger protein 4 (AN1-type zinc finger and ubiquitin domain-containing protein-like 1)	0.869131	0.000805686
ENSGACT00000023844.1	O76080	AN1-type zinc finger protein 5 (Zinc finger A20 domain-containing protein 2) (Zinc finger protein 216)	-0.756085	0.00959228
ENSGACT00000001683.1	Q9H1A4	Anaphase-promoting complex subunit 1 (APC1) (Cyclosome subunit 1) (Mitotic checkpoint regulator) (Testis-specific gene 24 protein)	1.70822	3.42167e-08
ENSGACT00000024648.1	Q9UM13	Anaphase-promoting complex subunit 10 (APC10) (Cyclosome subunit 10)	0.459131	0.0548835
ENSGACT00000024073.1	Q9CPX9	Anaphase-promoting complex subunit 11 (APC11) (Cyclosome subunit 11)	-0.574684	0.00979063
ENSGACT00000018382.1	Q8R034	Anaphase-promoting complex subunit 13 (APC13) (Cyclosome subunit 13)	-1.3405	0.00540383
ENSGACT00000010395.2	F1QY75	Anaphase-promoting complex subunit 15 (APC15)	0.994259	0.00162132
ENSGACT00000019732.1	Q9UJX6	Anaphase-promoting complex subunit 2 (APC2) (Cyclosome subunit 2)	-0.589281	0.00663331
ENSGACT00000016603.1	Q5RE52	Anaphase-promoting complex subunit 5 (APC5) (Cyclosome subunit 5)	1.11873	0.00152068
ENSGACT00000017805.1	Q9UJX3	Anaphase-promoting complex subunit 7 (APC7) (Cyclosome subunit 7)	1.33012	0.000100823
ENSGACT00000024757.1	Q6PBN5	Ancient ubiquitous protein 1	-0.563039	5.61762e-06
ENSGACT00000024538.1	O97776	Androgen receptor (Dihydrotestosterone receptor) (Nuclear receptor subfamily 3 group C member 4)	0.618555	0.0465223
ENSGACT00000015400.1	Q8N7X0	Androglobin (Calpain-7-like protein)	1.67398	0.00178301
ENSGACT00000015410.1	Q8N7X0	Androglobin (Calpain-7-like protein)	1.7653	3.22488e-05
ENSGACT00000011122.1	Q7TN31	Angiogenic factor with G patch and FHA domains 1 (Angiogenic factor VG5Q) (mVG5Q)	-0.756081	1.33576e-05
ENSGACT00000026603.2	Q8VHG2	Angiomotin	-0.980168	0.000396046
ENSGACT00000004940.1	A1YB07	Angiomotin-like 2a	1.17592	0.00423847
ENSGACT00000018182.1	A1YB07	Angiomotin-like 2a	0.892347	0.0967965
ENSGACT00000009782.1	O15123	Angiopoietin-2 (ANG-2)	1.38305	0.0133721
ENSGACT00000021499.1	O95841	Angiopoietin-related protein 1 (Angiopoietin-3) (ANG-3) (Angiopoietin-like protein 1)	1.44098	0.0128093
ENSGACT00000015939.1	Q9R045	Angiopoietin-related protein 2 (Angiopoietin-like protein 2)	1.43305	0.00605941
ENSGACT00000021433.1	Q9R182	Angiopoietin-related protein 3 (Angiopoietin-like protein 3) [Cleaved into: ANGPTL3(17-224)]	1.37463	0.00538853
ENSGACT00000010898.1	Q9BY76	Angiopoietin-related protein 4 (Angiopoietin-like protein 4) (Hepatic fibrinogen/angiopoietin-related protein) (HFARP)	-0.873199	0.0680088
ENSGACT00000027338.1	Q86XS5	Angiopoietin-related protein 5 (Angiopoietin-like protein 5)	-0.925956	0.00622679
ENSGACT00000002936.1	Q801E2	Anillin	2.1646	5.17962e-05
ENSGACT00000010764.2	Q9NQW6	Anillin	0.872523	0.00242768
ENSGACT00000001989.1	Q6SJP2	Anion exchange protein 2 (AE 2) (Anion exchanger 2) (Non-erythroid band 3-like protein) (Solute carrier family 4 member 2)	1.26629	0.0030262
ENSGACT00000006188.1	Q6SJP2	Anion exchange protein 2 (AE 2) (Anion exchanger 2) (Non-erythroid band 3-like protein) (Solute carrier family 4 member 2)	1.13994	2.51662e-06
ENSGACT00000003278.1	B1MTL0	Anion exchange protein 3 (AE 3) (Anion exchanger 3) (Solute carrier family 4 member 3)	0.904442	0.0147916
ENSGACT00000022874.1	Q9EP71	Ankycorbin (Ankyrin repeat and coiled-coil structure-containing protein) (Novel retinal pigment epithelial cell protein) (Retinoic acid-induced protein 14) (p125)	0.633575	0.000393299
ENSGACT00000014909.1	Q7TQI7	Ankyrin repeat and BTB/POZ domain-containing protein 2	0.991476	0.0751265
ENSGACT00000017848.1	Q1LVW0	Ankyrin repeat and BTB/POZ domain-containing protein BTBD11-A (BTB/POZ domain-containing protein 11-A)	1.90849	0.000289749
ENSGACT00000026523.1	Q1LVW0	Ankyrin repeat and BTB/POZ domain-containing protein BTBD11-A (BTB/POZ domain-containing protein 11-A)	0.917577	0.0280414
ENSGACT00000019149.1	Q9GKW8	Ankyrin repeat and death domain-containing protein 1A (Fragment)	1.76568	0.00216913
ENSGACT00000006006.1	Q9D2J7	Ankyrin repeat and EF-hand domain-containing protein 1 (Ankyrin repeat domain-containing protein 5)	1.11126	0.0250641
ENSGACT00000006008.1	Q9D2J7	Ankyrin repeat and EF-hand domain-containing protein 1 (Ankyrin repeat domain-containing protein 5)	1.24655	0.0654491
ENSGACT00000013394.1	Q8N957	Ankyrin repeat and fibronectin type-III domain-containing protein 1	1.8095	0.000220489
ENSGACT00000006934.1	Q1L8G6	Ankyrin repeat and IBR domain-containing protein 1 (EC 2.3.2.31)	1.26233	0.000210882
ENSGACT00000024309.2	Q8IWZ3	Ankyrin repeat and KH domain-containing protein 1 (HIV-1 Vpr-binding ankyrin repeat protein) (Multiple ankyrin repeats single KH domain) (hMASK)	0.326162	0.0251506
ENSGACT00000008605.1	Q9P2S6	Ankyrin repeat and MYND domain-containing protein 1 (Testis-specific ankyrin-like protein 1) (Zinc finger MYND domain-containing protein 13)	1.21248	0.0182965
ENSGACT00000016868.1	Q5ZMD2	Ankyrin repeat and MYND domain-containing protein 2	0.633289	0.00242563
ENSGACT00000004285.1	Q92625	Ankyrin repeat and SAM domain-containing protein 1A (Odin)	1.08794	0.0129072
ENSGACT00000006477.1	P59672	Ankyrin repeat and SAM domain-containing protein 1A (Odin)	1.65936	0.00171048
ENSGACT00000002896.1	Q9Y576	Ankyrin repeat and SOCS box protein 1 (ASB-1)	-0.691857	0.0918504
ENSGACT00000007219.1	Q9D738	Ankyrin repeat and SOCS box protein 12 (ASB-12)	-0.851089	0.000637656
ENSGACT00000005119.1	P0C927	Ankyrin repeat and SOCS box protein 14	1.30878	0.000311925
ENSGACT00000011493.1	Q8HXA6	Ankyrin repeat and SOCS box protein 15 (ASB-15)	1.89596	0.000269445
ENSGACT00000012661.1	Q8VHS5	Ankyrin repeat and SOCS box protein 16 (ASB-16)	1.30118	0.00140982
ENSGACT00000018052.1	Q96Q27	Ankyrin repeat and SOCS box protein 2 (ASB-2)	1.29166	0.00027725
ENSGACT00000021739.1	Q17QS6	Ankyrin repeat and SOCS box protein 5 (ASB-5)	-0.861024	0.0907633
ENSGACT00000016124.1	Q5R4M7	Ankyrin repeat and SOCS box protein 6 (ASB-6)	-0.960619	0.0330329
ENSGACT00000018498.1	Q9H672	Ankyrin repeat and SOCS box protein 7 (ASB-7)	0.900162	0.00595482
ENSGACT00000026269.1	A5PMU4	Ankyrin repeat and sterile alpha motif domain-containing protein 1B	1.50651	2.65896e-05
ENSGACT00000020417.2	Q6UB99	Ankyrin repeat domain-containing protein 11 (Ankyrin repeat-containing cofactor 1)	-0.703174	3.76646e-06
ENSGACT00000008203.1	Q86YJ7	Ankyrin repeat domain-containing protein 13B	1.57157	3.86423e-06
ENSGACT00000012387.1	Q7ZUV0	Ankyrin repeat domain-containing protein 13C	1.45795	3.13667e-06
ENSGACT00000023635.1	Q6NRD0	Ankyrin repeat domain-containing protein 13C-A	0.795624	0.0301672
ENSGACT00000023483.1	Q6PD24	Ankyrin repeat domain-containing protein 13D	1.3265	0.000165569
ENSGACT00000004707.1	Q9UPS8	Ankyrin repeat domain-containing protein 26	0.937424	2.61426e-05
ENSGACT00000011350.1	Q96NW4	Ankyrin repeat domain-containing protein 27 (VPS9 domain-containing protein)	0.945802	0.0531265
ENSGACT00000019208.1	Q3U0L2	Ankyrin repeat domain-containing protein 33B	1.66719	0.00656474
ENSGACT00000024874.1	Q6TNT2	Ankyrin repeat domain-containing protein 46	1.2788	0.0166225
ENSGACT00000008969.1	Q6DGX3	Ankyrin repeat domain-containing protein 54	1.4347	2.14294e-06
ENSGACT00000004712.1	Q4R3S3	Ankyrin repeat domain-containing protein 7	-0.690429	0.0792865
ENSGACT00000011975.1	Q07DZ7	Ankyrin repeat, SAM and basic leucine zipper domain-containing protein 1 (Germ cell-specific ankyrin, SAM and basic leucine zipper domain-containing protein)	2.25695	0.000233852
ENSGACT00000011221.1	P16157	Ankyrin-1 (ANK-1) (Ankyrin-R) (Erythrocyte ankyrin)	1.40455	0.0115238
ENSGACT00000011243.1	P16157	Ankyrin-1 (ANK-1) (Ankyrin-R) (Erythrocyte ankyrin)	-0.479131	0.0557142
ENSGACT00000023448.1	Q02357	Ankyrin-1 (ANK-1) (Erythrocyte ankyrin)	1.67464	1.98835e-05
ENSGACT00000021240.1	Q8C8R3	Ankyrin-2 (ANK-2) (Ankyrin-B) (Brain ankyrin)	1.76368	3.70054e-07
ENSGACT00000002137.1	Q01484	Ankyrin-2 (ANK-2) (Ankyrin-B) (Brain ankyrin) (Non-erythroid ankyrin)	1.19427	0.000289815
ENSGACT00000004796.1	Q12955	Ankyrin-3 (ANK-3) (Ankyrin-G)	1.10858	0.00141021
ENSGACT00000013146.1	Q12955	Ankyrin-3 (ANK-3) (Ankyrin-G)	0.511613	0.00275228
ENSGACT00000013164.1	G5E8K5	Ankyrin-3 (ANK-3) (Ankyrin-G)	-0.310607	0.0461612
ENSGACT00000015295.1	Q5REL2	Annexin A1 (Annexin-1)	0.484419	0.000694161
ENSGACT00000001568.1	P14669	Annexin A3 (35-alpha calcimedin) (Annexin III) (Annexin-3) (Lipocortin III) (Placental anticoagulant protein III) (PAP-III)	1.24359	0.00858289
ENSGACT00000022600.1	P13214	Annexin A4 (35-beta calcimedin) (Annexin IV) (Annexin-4) (Carbohydrate-binding protein p33/p41) (Chromobindin-4) (Endonexin I) (Lipocortin IV) (P32.5) (PP4-X) (Placental anticoagulant protein II) (PAP-II) (Protein II)	-0.642242	6.59655e-05
ENSGACT00000003130.1	Q5XXA6	Anoctamin-1 (Discovered on gastrointestinal stromal tumors protein 1) (Oral cancer overexpressed protein 2) (Transmembrane protein 16A) (Tumor-amplified and overexpressed sequence 2)	1.99853	0.000128557
ENSGACT00000017431.1	Q5XXA6	Anoctamin-1 (Discovered on gastrointestinal stromal tumors protein 1) (Oral cancer overexpressed protein 2) (Transmembrane protein 16A) (Tumor-amplified and overexpressed sequence 2)	1.81086	2.74445e-06
ENSGACT00000019025.1	Q5XXA6	Anoctamin-1 (Discovered on gastrointestinal stromal tumors protein 1) (Oral cancer overexpressed protein 2) (Transmembrane protein 16A) (Tumor-amplified and overexpressed sequence 2)	1.79413	0.000248291
ENSGACT00000005011.1	Q4V8U5	Anoctamin-10 (Transmembrane protein 16K)	1.1331	7.15527e-05
ENSGACT00000025414.1	Q8CFW1	Anoctamin-2 (Transmembrane protein 16B)	1.741	0.000594277
ENSGACT00000024922.1	Q4KMQ2	Anoctamin-6 (Small-conductance calcium-activated nonselective cation channel) (SCAN channel) (Transmembrane protein 16F)	1.02334	4.93992e-05
ENSGACT00000005946.1	Q6IFT6	Anoctamin-7 (New gene expressed in prostate homolog) (Transmembrane protein 16G)	1.30478	0.00087408
ENSGACT00000020602.1	Q9HCE9	Anoctamin-8 (Transmembrane protein 16H)	1.62501	9.31192e-05
ENSGACT00000018679.1	A1A5B4	Anoctamin-9 (Transmembrane protein 16J) (Tumor protein p53-inducible protein 5) (p53-induced gene 5 protein)	1.44682	0.000492056
ENSGACT00000005049.1	P23352	Anosmin-1 (Adhesion molecule-like X-linked) (Kallmann syndrome protein)	1.15724	0.000959306
ENSGACT00000009668.1	P33005	Anosmin-1 (Kallmann syndrome protein homolog)	2.00396	1.16378e-06
ENSGACT00000014494.1	Q0PMD2	Anthrax toxin receptor 1	2.09352	2.27008e-07
ENSGACT00000006490.1	Q9H6X2	Anthrax toxin receptor 1 (Tumor endothelial marker 8)	0.946613	0.0160031
ENSGACT00000009505.1	Q9CZ52	Anthrax toxin receptor 1 (Tumor endothelial marker 8)	1.28289	0.000281439
ENSGACT00000022611.1	Q9CZ52	Anthrax toxin receptor 1 (Tumor endothelial marker 8)	1.35204	0.000221498
ENSGACT00000000277.1	Q6DFX2	Anthrax toxin receptor 2	1.27783	0.00014261
ENSGACT00000005455.1	P36372	Antigen peptide transporter 2 (APT2) (ATP-binding cassette sub-family B member 3)	0.893692	0.0326497
ENSGACT00000010056.1	P30205	Antigen WC1.1	1.54799	6.98547e-05
ENSGACT00000006125.1	O14977	Antizyme inhibitor 1 (AZI) (AZI1) (Ornithine decarboxylase antizyme inhibitor)	-0.482841	9.62344e-05
ENSGACT00000011368.1	Q10567	AP-1 complex subunit beta-1 (Adaptor protein complex AP-1 subunit beta-1) (Adaptor-related protein complex 1 subunit beta-1) (Beta-1-adaptin) (Beta-adaptin 1) (Clathrin assembly protein complex 1 beta large chain) (Golgi adaptor HA1/AP1 adaptin beta subunit)	0.37792	0.0890136
ENSGACT00000020882.1	O43747	AP-1 complex subunit gamma-1 (Adaptor protein complex AP-1 subunit gamma-1) (Adaptor-related protein complex 1 subunit gamma-1) (Clathrin assembly protein complex 1 gamma-1 large chain) (Gamma1-adaptin) (Golgi adaptor HA1/AP1 adaptin subunit gamma-1)	1.16292	0.00114769
ENSGACT00000000935.1	P61967	AP-1 complex subunit sigma-1A (Adaptor protein complex AP-1 subunit sigma-1A) (Adaptor-related protein complex 1 subunit sigma-1A) (Clathrin assembly protein complex 1 sigma-1A small chain) (Clathrin coat assembly protein AP19) (Golgi adaptor HA1/AP1 adaptin sigma-1A subunit) (HA1 19 kDa subunit) (Sigma 1a subunit of AP-1 clathrin) (Sigma-adaptin 1A) (Sigma1A-adaptin)	1.76235	0.000212867
ENSGACT00000018567.1	Q7TN05	AP-1 complex subunit sigma-3 (Adaptor protein complex AP-1 subunit sigma-1C) (Adaptor-related protein complex 1 subunit sigma-1C) (Clathrin assembly protein complex 1 sigma-1C small chain) (Golgi adaptor HA1/AP1 adaptin sigma-1C subunit) (Sigma 1C subunit of AP-1 clathrin) (Sigma-adaptin 1C) (Sigma1C-adaptin)	1.26284	0.000140386
ENSGACT00000006476.1	P17427	AP-2 complex subunit alpha-2 (100 kDa coated vesicle protein C) (Adaptor protein complex AP-2 subunit alpha-2) (Adaptor-related protein complex 2 subunit alpha-2) (Alpha-adaptin C) (Alpha2-adaptin) (Clathrin assembly protein complex 2 alpha-C large chain) (Plasma membrane adaptor HA2/AP2 adaptin alpha C subunit)	0.716336	0.00847788
ENSGACT00000001297.1	Q32PG1	AP-3 complex subunit beta-1 (Adaptor protein complex AP-3 subunit beta-1) (Adaptor-related protein complex 3 subunit beta-1) (Beta-3A-adaptin) (Clathrin assembly protein complex 3 beta-1 large chain)	1.29452	0.0132763
ENSGACT00000001305.1	Q32PG1	AP-3 complex subunit beta-1 (Adaptor protein complex AP-3 subunit beta-1) (Adaptor-related protein complex 3 subunit beta-1) (Beta-3A-adaptin) (Clathrin assembly protein complex 3 beta-1 large chain)	2.02612	0.000237318
ENSGACT00000009656.2	Q13367	AP-3 complex subunit beta-2 (Adaptor protein complex AP-3 subunit beta-2) (Adaptor-related protein complex 3 subunit beta-2) (Beta-3B-adaptin) (Clathrin assembly protein complex 3 beta-2 large chain) (Neuron-specific vesicle coat protein beta-NAP)	-1.64153	0.0010413
ENSGACT00000015155.1	Q865S1	AP-3 complex subunit delta-1 (AP-3 complex subunit delta) (Adaptor-related protein complex 3 subunit delta-1) (BLVPCP1) (Bovine leukemia virus cell receptor) (BLV-R) (Delta-adaptin)	-0.603155	0.000499724
ENSGACT00000015147.2	O54774	AP-3 complex subunit delta-1 (AP-3 complex subunit delta) (Adaptor-related protein complex 3 subunit delta-1) (Delta-adaptin) (mBLVR1)	-1.12221	1.563e-06
ENSGACT00000019509.1	Q5RDP9	AP-3 complex subunit sigma-2 (AP-3 complex subunit sigma-3B) (Adaptor-related protein complex 3 subunit sigma-2) (Sigma-3B-adaptin) (Sigma3B-adaptin) (Sigma-adaptin 3b)	1.18035	0.0086404
ENSGACT00000007943.1	Q9UPM8	AP-4 complex subunit epsilon-1 (AP-4 adaptor complex subunit epsilon) (Adaptor-related protein complex 4 subunit epsilon-1) (Epsilon subunit of AP-4) (Epsilon-adaptin)	1.25202	0.0327032
ENSGACT00000002411.1	Q29RY8	AP-4 complex subunit mu-1 (AP-4 adaptor complex mu subunit) (Adaptor-related protein complex 4 subunit mu-1) (Mu subunit of AP-4) (Mu-adaptin-related protein 2) (mu-ARP2) (Mu4-adaptin) (mu4)	-0.587267	0.000166859
ENSGACT00000017059.1	Q3ZBB6	AP-4 complex subunit sigma-1 (AP-4 adaptor complex subunit sigma-1) (Adaptor-related protein complex 4 subunit sigma-1) (Sigma-1 subunit of AP-4) (Sigma-4-adaptin) (Sigma4-adaptin)	-0.579745	0.0163894
ENSGACT00000010478.1	Q9H0R1	AP-5 complex subunit mu-1 (Adaptor-related protein complex 5 subunit mu-1) (Mu5) (Mu-2-related death-inducing protein) (MuD) (Putative HIV-1 infection-related protein)	1.19725	3.01448e-07
ENSGACT00000010571.1	O43299	AP-5 complex subunit zeta-1 (Adaptor-related protein complex 5 zeta subunit) (Zeta5)	-0.551778	0.0357895
ENSGACT00000014603.2	Q2M2I8	AP2-associated protein kinase 1 (EC 2.7.11.1) (Adaptor-associated kinase 1)	0.796049	0.0264384
ENSGACT00000022607.1	F1MH24	AP2-associated protein kinase 1 (EC 2.7.11.1) (Adaptor-associated kinase 1)	1.76362	1.67436e-05
ENSGACT00000022653.1	A0T2N3	Apelin receptor B (Angiotensin II receptor-like 1b) (Angiotensin receptor-like 1b) (G-protein coupled receptor APJ B) (Protein grinch)	1.27003	0.0070607
ENSGACT00000023980.1	Q6UXC1	Apical endosomal glycoprotein (MAM domain-containing protein 4)	1.61449	0.00103158
ENSGACT00000013556.1	Q9NQ94	APOBEC1 complementation factor (APOBEC1-stimulating protein)	1.40213	0.00196111
ENSGACT00000012743.1	P04114	Apolipoprotein B-100 (Apo B-100) [Cleaved into: Apolipoprotein B-48 (Apo B-48)]	1.99404	4.7467e-06
ENSGACT00000012767.1	P04114	Apolipoprotein B-100 (Apo B-100) [Cleaved into: Apolipoprotein B-48 (Apo B-48)]	1.63491	0.000228451
ENSGACT00000012770.1	P04114	Apolipoprotein B-100 (Apo B-100) [Cleaved into: Apolipoprotein B-48 (Apo B-48)]	1.77894	0.0032866
ENSGACT00000022490.1	P05090	Apolipoprotein D (Apo-D) (ApoD)	3.027	2.40153e-05
ENSGACT00000023538.1	Q96LR9	Apolipoprotein L domain-containing protein 1 (Vascular early response gene protein)	0.879861	0.00325878
ENSGACT00000019239.1	O95236	Apolipoprotein L3 (Apolipoprotein L-III) (ApoL-III) (TNF-inducible protein CG12-1) (CG12_1)	1.66035	1.12779e-05
ENSGACT00000025071.1	Q9BPW4	Apolipoprotein L4 (Apolipoprotein L-IV) (ApoL-IV)	0.909415	0.00636864
ENSGACT00000006334.1	Q32Q90	Apoptogenic protein 1, mitochondrial (APOP-1)	-0.764499	5.43158e-06
ENSGACT00000009195.1	Q5ZMW3	Apoptosis inhibitor 5 (API-5)	2.54767	8.81321e-07
ENSGACT00000019016.1	Q07812	Apoptosis regulator BAX (Bcl-2-like protein 4) (Bcl2-L-4)	1.10749	3.15886e-05
ENSGACT00000016357.1	Q9I9N6	Apoptosis-associated speck-like protein containing a CARD (PYD and CARD domain-containing protein)	0.353693	0.046617
ENSGACT00000016359.1	Q9I9N6	Apoptosis-associated speck-like protein containing a CARD (PYD and CARD domain-containing protein)	0.693041	0.0593587
ENSGACT00000009358.1	Q9CZI9	Apoptosis-enhancing nuclease (EC 3.1.-.-) (Interferon-stimulated 20 kDa exonuclease-like 1)	-0.639288	0.000691796
ENSGACT00000011233.1	Q3TY86	Apoptosis-inducing factor 3 (EC 1.-.-.-) (Apoptosis-inducing factor-like protein)	1.17951	0.0168702
ENSGACT00000007690.1	Q8CHG5	Apoptosis-resistant E3 ubiquitin protein ligase 1 (EC 2.3.2.26) (Apoptosis-resistant HECT-type E3 ubiquitin transferase 1)	1.24129	0.00100309
ENSGACT00000007598.1	Q62415	Apoptosis-stimulating of p53 protein 1 (Protein phosphatase 1 regulatory subunit 13B)	1.31171	0.00714357
ENSGACT00000013621.1	Q62415	Apoptosis-stimulating of p53 protein 1 (Protein phosphatase 1 regulatory subunit 13B)	0.741478	0.000982004
ENSGACT00000010671.1	Q13625	Apoptosis-stimulating of p53 protein 2 (Bcl2-binding protein) (Bbp) (Renal carcinoma antigen NY-REN-51) (Tumor suppressor p53-binding protein 2) (53BP2) (p53-binding protein 2) (p53BP2)	0.537381	0.0165769
ENSGACT00000026119.1	Q13625	Apoptosis-stimulating of p53 protein 2 (Bcl2-binding protein) (Bbp) (Renal carcinoma antigen NY-REN-51) (Tumor suppressor p53-binding protein 2) (53BP2) (p53-binding protein 2) (p53BP2)	1.00837	0.0375684
ENSGACT00000018608.1	Q9JIX8	Apoptotic chromatin condensation inducer in the nucleus (Acinus)	-0.358976	0.00420541
ENSGACT00000026265.1	Q9I9H8	Apoptotic protease-activating factor 1 (APAF-1)	1.74179	7.88579e-07
ENSGACT00000023023.1	Q5R819	Aquaporin-1 (AQP-1) (Aquaporin-CHIP) (Water channel protein for red blood cells and kidney proximal tubule)	-0.957598	0.000432697
ENSGACT00000016105.1	Q96PS8	Aquaporin-10 (AQP-10) (Aquaglyceroporin-10) (Small intestine aquaporin)	1.44621	0.00850108
ENSGACT00000014687.1	Q8CHJ2	Aquaporin-12 (AQP-12)	0.661997	0.0485665
ENSGACT00000013719.1	Q08DE6	Aquaporin-3 (AQP-3) (Aquaglyceroporin-3)	1.53967	5.37398e-06
ENSGACT00000017467.1	P55088	Aquaporin-4 (AQP-4) (Mercurial-insensitive water channel) (MIWC) (WCH4)	3.15788	3.68433e-06
ENSGACT00000015581.1	P56405	Aquaporin-8 (AQP-8)	1.09985	0.0499344
ENSGACT00000010333.1	P48999	Arachidonate 5-lipoxygenase (5-LO) (5-lipoxygenase) (EC 1.13.11.34)	-0.685035	0.00063963
ENSGACT00000027217.1	Q2PG08	Arachidonate 5-lipoxygenase-activating protein	-0.72613	0.000355452
ENSGACT00000022382.1	Q14161	ARF GTPase-activating protein GIT2 (ARF GAP GIT2) (Cool-interacting tyrosine-phosphorylated protein 2) (CAT-2) (CAT2) (G protein-coupled receptor kinase-interactor 2) (GRK-interacting protein 2)	0.479946	0.0037958
ENSGACT00000020820.1	Q2TA45	Arf-GAP domain and FG repeat-containing protein 1 (HIV-1 Rev-binding protein homolog) (Nucleoporin-like protein RIP)	1.4494	0.000228937
ENSGACT00000006468.1	Q5ZK62	Arf-GAP with coiled-coil, ANK repeat and PH domain-containing protein 2 (Centaurin-beta-2) (Cnt-b2)	0.858308	0.0188314
ENSGACT00000012168.1	Q5ZK62	Arf-GAP with coiled-coil, ANK repeat and PH domain-containing protein 2 (Centaurin-beta-2) (Cnt-b2)	1.24875	7.5725e-06
ENSGACT00000025619.1	Q15057	Arf-GAP with coiled-coil, ANK repeat and PH domain-containing protein 2 (Centaurin-beta-2) (Cnt-b2)	-0.80108	4.52658e-06
ENSGACT00000014896.1	Q96P50	Arf-GAP with coiled-coil, ANK repeat and PH domain-containing protein 3 (Centaurin-beta-5) (Cnt-b5)	1.46043	2.44939e-05
ENSGACT00000014907.1	O75689	Arf-GAP with dual PH domain-containing protein 1 (Centaurin-alpha-1) (Cnt-a1) (Putative MAPK-activating protein PM25)	-0.894772	0.00684403
ENSGACT00000016427.1	Q8R2V5	Arf-GAP with dual PH domain-containing protein 2 (Centaurin-alpha-2) (Cnt-a2)	-0.772298	0.00260526
ENSGACT00000000769.1	Q99490	Arf-GAP with GTPase, ANK repeat and PH domain-containing protein 2 (AGAP-2) (Centaurin-gamma-1) (Cnt-g1) (GTP-binding and GTPase-activating protein 2) (GGAP2) (Phosphatidylinositol 3-kinase enhancer) (PIKE)	2.1246	4.1132e-07
ENSGACT00000015583.1	Q8CGU4	Arf-GAP with GTPase, ANK repeat and PH domain-containing protein 2 (AGAP-2) (Centaurin-gamma-1) (Cnt-g1) (Phosphatidylinositol 3-kinase enhancer) (PIKE)	-0.503376	0.0576073
ENSGACT00000023762.1	Q96P47	Arf-GAP with GTPase, ANK repeat and PH domain-containing protein 3 (AGAP-3) (CRAM-associated GTPase) (CRAG) (Centaurin-gamma-3) (Cnt-g3) (MR1-interacting protein) (MRIP-1)	1.63515	0.000164645
ENSGACT00000010297.1	Q96P48	Arf-GAP with Rho-GAP domain, ANK repeat and PH domain-containing protein 1 (Centaurin-delta-2) (Cnt-d2)	0.839849	0.0192893
ENSGACT00000021621.1	Q8WWN8	Arf-GAP with Rho-GAP domain, ANK repeat and PH domain-containing protein 3 (Centaurin-delta-3) (Cnt-d3)	1.44498	0.00071226
ENSGACT00000005582.1	Q9ULH1	Arf-GAP with SH3 domain, ANK repeat and PH domain-containing protein 1 (130 kDa phosphatidylinositol 4,5-bisphosphate-dependent ARF1 GTPase-activating protein) (ADP-ribosylation factor-directed GTPase-activating protein 1) (ARF GTPase-activating protein 1) (Development and differentiation-enhancing factor 1) (DEF-1) (Differentiation-enhancing factor 1) (PIP2-dependent ARF1 GAP)	1.65665	0.00652238
ENSGACT00000006022.1	Q9ULH1	Arf-GAP with SH3 domain, ANK repeat and PH domain-containing protein 1 (130 kDa phosphatidylinositol 4,5-bisphosphate-dependent ARF1 GTPase-activating protein) (ADP-ribosylation factor-directed GTPase-activating protein 1) (ARF GTPase-activating protein 1) (Development and differentiation-enhancing factor 1) (DEF-1) (Differentiation-enhancing factor 1) (PIP2-dependent ARF1 GAP)	0.332524	0.0170728
ENSGACT00000012637.1	O97902	Arf-GAP with SH3 domain, ANK repeat and PH domain-containing protein 1 (130 kDa phosphatidylinositol 4,5-bisphosphate-dependent ARF1 GTPase-activating protein) (ADP-ribosylation factor-directed GTPase-activating protein 1) (ARF GTPase-activating protein 1) (Development and differentiation-enhancing factor 1) (DEF-1) (Differentiation-enhancing factor 1) (PIP2-dependent ARF1 GAP)	1.82076	0.000106861
ENSGACT00000001861.1	Q7SIG6	Arf-GAP with SH3 domain, ANK repeat and PH domain-containing protein 2 (Development and differentiation-enhancing factor 2) (Paxillin-associated protein with ARF GAP activity 3) (PAG3) (Pyk2 C-terminus-associated protein) (PAP)	1.52083	0.000135197
ENSGACT00000001863.1	Q7SIG6	Arf-GAP with SH3 domain, ANK repeat and PH domain-containing protein 2 (Development and differentiation-enhancing factor 2) (Paxillin-associated protein with ARF GAP activity 3) (PAG3) (Pyk2 C-terminus-associated protein) (PAP)	-0.98239	5.10687e-07
ENSGACT00000011859.1	O43150	Arf-GAP with SH3 domain, ANK repeat and PH domain-containing protein 2 (Development and differentiation-enhancing factor 2) (Paxillin-associated protein with ARF GAP activity 3) (PAG3) (Pyk2 C-terminus-associated protein) (PAP)	1.4731	9.08369e-06
ENSGACT00000022259.1	P53367	Arfaptin-1 (ADP-ribosylation factor-interacting protein 1)	-1.46187	0.00737481
ENSGACT00000022262.1	P53367	Arfaptin-1 (ADP-ribosylation factor-interacting protein 1)	0.942514	1.64251e-05
ENSGACT00000015492.1	Q3ZCL5	Arfaptin-2 (ADP-ribosylation factor-interacting protein 2)	0.831359	0.0994544
ENSGACT00000016397.1	Q91554	Arginase, non-hepatic 2 (EC 3.5.3.1)	-0.59896	0.0655635
ENSGACT00000002008.1	Q6P5L7	Arginine and glutamate-rich protein 1-A	1.32727	2.63719e-06
ENSGACT00000027568.1	P37880	Arginine--tRNA ligase, cytoplasmic (EC 6.1.1.19) (Arginyl-tRNA synthetase) (ArgRS)	-0.787669	0.000924761
ENSGACT00000001966.1	Q9P2R6	Arginine-glutamic acid dipeptide repeats protein (Atrophin-1-like protein) (Atrophin-1-related protein)	0.629736	0.0648403
ENSGACT00000009820.1	Q9P2R6	Arginine-glutamic acid dipeptide repeats protein (Atrophin-1-like protein) (Atrophin-1-related protein)	-0.957369	1.58099e-07
ENSGACT00000026074.1	A3KP37	Arginine-hydroxylase NDUFAF5, mitochondrial (EC 1.-.-.-) (NADH dehydrogenase [ubiquinone] 1 alpha subcomplex assembly factor 5) (Putative methyltransferase NDUFAF5) (EC 2.1.1.-)	0.743226	1.56026e-05
ENSGACT00000010854.1	Q7L4I2	Arginine/serine-rich coiled-coil protein 2	-0.764538	0.00418166
ENSGACT00000010859.1	Q6NWI1	Arginine/serine-rich coiled-coil protein 2	-0.791659	0.00036743
ENSGACT00000009722.1	Q1ECZ9	Arginine/serine-rich protein 1	-0.35551	0.00329658
ENSGACT00000006615.1	Q8TF01	Arginine/serine-rich protein PNISR (PNN-interacting serine/arginine-rich protein) (SR-related protein) (SR-rich protein) (Serine/arginine-rich-splicing regulatory protein 130) (SRrp130) (Splicing factor, arginine/serine-rich 130) (Splicing factor, arginine/serine-rich 18)	0.894873	3.06257e-05
ENSGACT00000006623.2	Q8TF01	Arginine/serine-rich protein PNISR (PNN-interacting serine/arginine-rich protein) (SR-related protein) (SR-rich protein) (Serine/arginine-rich-splicing regulatory protein 130) (SRrp130) (Splicing factor, arginine/serine-rich 130) (Splicing factor, arginine/serine-rich 18)	-1.15388	1.36659e-06
ENSGACT00000004511.1	O95260	Arginyl-tRNA--protein transferase 1 (Arginyltransferase 1) (R-transferase 1) (EC 2.3.2.8) (Arginine-tRNA--protein transferase 1)	0.962616	0.0474512
ENSGACT00000017234.1	P98203	Armadillo repeat protein deleted in velo-cardio-facial syndrome homolog	0.736666	0.00186181
ENSGACT00000003929.1	Q5ZMQ0	Armadillo repeat-containing protein 1	0.90299	0.0271251
ENSGACT00000011783.1	P0C6R2	Armadillo repeat-containing protein 2	1.26123	6.00526e-05
ENSGACT00000003254.1	Q5W041	Armadillo repeat-containing protein 3 (Beta-catenin-like protein) (Cancer/testis antigen 81) (CT81) (KU-CT-1)	1.63669	5.03922e-05
ENSGACT00000002210.1	Q5T2S8	Armadillo repeat-containing protein 4	1.06774	0.00297263
ENSGACT00000017993.1	Q5EBP3	Armadillo repeat-containing protein 5	1.97445	0.000427435
ENSGACT00000020080.1	Q8BNU0	Armadillo repeat-containing protein 6	0.666059	0.00902467
ENSGACT00000005422.1	Q3UJZ3	Armadillo repeat-containing protein 7	1.84639	0.000372498
ENSGACT00000012101.1	Q05AL1	Armadillo repeat-containing protein 8	1.63332	0.0054802
ENSGACT00000016199.1	A7MBF6	Armadillo-like helical domain containing protein 1	1.51203	0.0125787
ENSGACT00000024287.1	Q6PGW3	Armadillo-like helical domain-containing protein 3	2.10396	5.52704e-06
ENSGACT00000022146.1	Q92087	Aromatase (EC 1.14.14.14) (CYPXIX) (Cytochrome P-450AROM) (Cytochrome P450 19A1) (Estrogen synthase)	1.41401	0.0108644
ENSGACT00000008526.1	P22781	Aromatic-L-amino-acid decarboxylase (AADC) (EC 4.1.1.28) (DOPA decarboxylase) (DDC)	1.29261	2.8543e-06
ENSGACT00000003080.1	Q1LWJ6	Arpin	1.59944	0.000651146
ENSGACT00000023961.1	Q99KN1	Arrestin domain-containing protein 1 (Alpha-arrestin 1)	0.925391	0.022103
ENSGACT00000013732.1	Q0VCA2	Arrestin domain-containing protein 3	1.94856	4.91737e-05
ENSGACT00000013459.1	Q6TXF1	Arrestin domain-containing protein 3 (Liver regeneration-related protein LRRG00048)	1.28977	0.00564025
ENSGACT00000000965.1	P51466	Arrestin red cell isoform 1 (TrCarr 1)	-0.785111	0.0159786
ENSGACT00000027090.1	P36575	Arrestin-C (Cone arrestin) (C-arrestin) (cArr) (Retinal cone arrestin-3) (X-arrestin)	2.13444	8.90678e-07
ENSGACT00000024190.1	Q8VHT6	Arsenite methyltransferase (EC 2.1.1.137) (Methylarsonite methyltransferase) (S-adenosyl-L-methionine:arsenic(III) methyltransferase)	-0.877481	0.0819244
ENSGACT00000011225.1	Q8R4S5	Aryl hydrocarbon receptor (Ah receptor) (AhR)	-0.488643	0.0254179
ENSGACT00000020636.1	Q95LD9	Aryl hydrocarbon receptor (Ah receptor) (AhR)	0.855771	0.000663591
ENSGACT00000015489.1	P79832	Aryl hydrocarbon receptor nuclear translocator (rtARNT)	1.15408	0.00367966
ENSGACT00000025446.1	Q9WTL8	Aryl hydrocarbon receptor nuclear translocator-like protein 1 (Arnt3) (Brain and muscle ARNT-like 1)	1.02299	0.00400976
ENSGACT00000003205.1	Q6YGZ5	Aryl hydrocarbon receptor nuclear translocator-like protein 1 (Brain and muscle ARNT-like 1)	1.06486	0.00448661
ENSGACT00000002513.1	A9YTQ3	Aryl hydrocarbon receptor repressor (AhR repressor) (AhRR) (Class E basic helix-loop-helix protein 77) (bHLHe77)	1.00429	0.0300989
ENSGACT00000016468.1	P50428	Arylsulfatase A (ASA) (EC 3.1.6.8) (Cerebroside-sulfatase)	0.956415	0.00372329
ENSGACT00000020859.1	P15848	Arylsulfatase B (ASB) (EC 3.1.6.12) (N-acetylgalactosamine-4-sulfatase) (G4S)	-0.738496	0.000541664
ENSGACT00000008381.1	P51689	Arylsulfatase D (ASD) (EC 3.1.6.-)	-0.546048	0.045214
ENSGACT00000002098.1	Q5FYB0	Arylsulfatase J (ASJ) (EC 3.1.6.-)	0.995838	0.000903439
ENSGACT00000019687.1	P63116	Asc-type amino acid transporter 1 (Asc-1) (D-serine transporter) (Solute carrier family 7 member 10)	1.81932	0.000413788
ENSGACT00000000117.1	P19891	Asparagine synthetase [glutamine-hydrolyzing] (EC 6.3.5.4) (Glutamine-dependent asparagine synthetase)	1.09522	0.0343471
ENSGACT00000003585.1	Q8JFW1	Asparagine synthetase domain-containing protein 1	-0.737682	2.32937e-05
ENSGACT00000000836.1	Q8BP47	Asparagine--tRNA ligase, cytoplasmic (EC 6.1.1.22) (Asparaginyl-tRNA synthetase) (AsnRS)	-0.736713	0.0006121
ENSGACT00000000382.1	P00504	Aspartate aminotransferase, cytoplasmic (cAspAT) (EC 2.6.1.1) (EC 2.6.1.3) (Cysteine aminotransferase, cytoplasmic) (Cysteine transaminase, cytoplasmic) (cCAT) (Glutamate oxaloacetate transaminase 1) (Transaminase A)	-1.25682	2.78613e-07
ENSGACT00000016975.1	B5DE73	Aspartate beta-hydroxylase domain-containing protein 2 (EC 1.14.11.-)	0.93226	0.00583142
ENSGACT00000009638.1	Q3SYZ4	Aspartate--tRNA ligase, cytoplasmic (EC 6.1.1.12) (Aspartyl-tRNA synthetase) (AspRS)	-0.456114	0.00254567
ENSGACT00000019731.1	Q6PI48	Aspartate--tRNA ligase, mitochondrial (EC 6.1.1.12) (Aspartyl-tRNA synthetase) (AspRS)	-0.935395	9.89142e-05
ENSGACT00000000132.1	Q28056	Aspartyl/asparaginyl beta-hydroxylase (EC 1.14.11.16) (Aspartate beta-hydroxylase) (ASP beta-hydroxylase) (Peptide-aspartate beta-dioxygenase)	-1.14909	0.00577099
ENSGACT00000019048.1	Q28056	Aspartyl/asparaginyl beta-hydroxylase (EC 1.14.11.16) (Aspartate beta-hydroxylase) (ASP beta-hydroxylase) (Peptide-aspartate beta-dioxygenase)	0.988071	0.000390513
ENSGACT00000025040.1	Q5U318	Astrocytic phosphoprotein PEA-15 (15 kDa phosphoprotein enriched in astrocytes)	1.9508	7.75369e-05
ENSGACT00000018924.1	O14525	Astrotactin-1	1.15709	0.00164572
ENSGACT00000009617.1	O14497	AT-rich interactive domain-containing protein 1A (ARID domain-containing protein 1A) (B120) (BRG1-associated factor 250) (BAF250) (BRG1-associated factor 250a) (BAF250A) (Osa homolog 1) (hOSA1) (SWI-like protein) (SWI/SNF complex protein p270) (SWI/SNF-related, matrix-associated, actin-dependent regulator of chromatin subfamily F member 1) (hELD)	-0.333105	0.0484669
ENSGACT00000010143.1	Q8NFD5	AT-rich interactive domain-containing protein 1B (ARID domain-containing protein 1B) (BRG1-associated factor 250b) (BAF250B) (BRG1-binding protein hELD/OSA1) (Osa homolog 2) (hOsa2) (p250R)	0.888721	0.00532084
ENSGACT00000025855.1	Q68CP9	AT-rich interactive domain-containing protein 2 (ARID domain-containing protein 2) (BRG1-associated factor 200) (BAF200) (Zinc finger protein with activation potential) (Zipzap/p200)	1.15056	0.000403849
ENSGACT00000011098.1	Q5XGD9	AT-rich interactive domain-containing protein 3A (ARID domain-containing protein 3A) (Bright homolog) (Dead ringer-like protein 1)	-0.92558	6.60641e-06
ENSGACT00000005305.2	P29374	AT-rich interactive domain-containing protein 4A (ARID domain-containing protein 4A) (Retinoblastoma-binding protein 1) (RBBP-1)	-1.12742	6.06999e-06
ENSGACT00000005700.2	Q9JKB5	AT-rich interactive domain-containing protein 4B (ARID domain-containing protein 4B) (180 kDa Sin3-associated polypeptide) (Sin3-associated polypeptide p180) (Histone deacetylase complex subunit SAP180) (Retinoblastoma-binding protein 1-like 1)	0.479542	0.00127338
ENSGACT00000020954.1	E1BLP6	AT-rich interactive domain-containing protein 5B (ARID domain-containing protein 5B)	1.40338	0.0194604
ENSGACT00000027557.1	Q5ZJ69	AT-rich interactive domain-containing protein 5B (ARID domain-containing protein 5B)	1.30512	0.000455195
ENSGACT00000008349.2	Q99700	Ataxin-2 (Spinocerebellar ataxia type 2 protein) (Trinucleotide repeat-containing gene 13 protein)	1.06221	0.00083841
ENSGACT00000009905.1	Q7TQH0	Ataxin-2-like protein	1.3912	0.000668141
ENSGACT00000010669.1	P54252	Ataxin-3 (EC 3.4.19.12) (Machado-Joseph disease protein 1) (Spinocerebellar ataxia type 3 protein)	0.999268	0.0133119
ENSGACT00000012221.1	Q8R4I1	Ataxin-7 (Spinocerebellar ataxia type 7 protein homolog)	1.10005	0.000794223
ENSGACT00000012675.1	A1L209	Ataxin-7-like protein 3 (SAGA-associated factor 11 homolog)	-0.450458	0.0485309
ENSGACT00000013837.1	Q6SPF0	Atherin (Sterile alpha motif domain-containing protein 1) (SAM domain-containing protein 1)	1.78968	1.34597e-06
ENSGACT00000015718.1	Q60HD2	Atlastin-1 (EC 3.6.5.-)	1.4113	0.0079638
ENSGACT00000013814.1	Q6PA06	Atlastin-2 (EC 3.6.5.-) (ADP-ribosylation factor-like protein 6-interacting protein 2) (ARL-6-interacting protein 2) (Aip-2)	0.997466	0.00248496
ENSGACT00000025947.1	Q6GN29	Atlastin-2 (EC 3.6.5.-) (ADP-ribosylation factor-like protein 6-interacting protein 2) (ARL-6-interacting protein 2) (Aip-2)	1.19504	0.000247043
ENSGACT00000022555.1	Q6DD88	Atlastin-3 (EC 3.6.5.-)	1.08661	7.45575e-05
ENSGACT00000010150.1	Q5RFH9	ATP synthase F(0) complex subunit B1, mitochondrial (ATP synthase peripheral stalk-membrane subunit b) (ATP synthase subunit b) (ATPase subunit b)	-0.438729	0.000951877
ENSGACT00000006077.1	Q3ZC75	ATP synthase F(0) complex subunit C3, mitochondrial (ATP synthase lipid-binding protein) (ATP synthase membrane subunit c locus 3) (ATP synthase proteolipid P3) (ATPase protein 9) (ATPase subunit c)	-0.74048	3.03022e-05
ENSGACT00000007430.1	Q5RFL2	ATP synthase F(0) complex subunit C3, mitochondrial (ATP synthase lipid-binding protein) (ATP synthase membrane subunit c locus 3) (ATP synthase proteolipid P3) (ATPase protein 9) (ATPase subunit c)	-0.573263	5.26299e-07
ENSGACT00000020329.1	Q71S46	ATP synthase F(0) complex subunit C3, mitochondrial (ATP synthase lipid-binding protein) (ATP synthase membrane subunit c locus 3) (ATP synthase proteolipid P3) (ATPase protein 9) (ATPase subunit c)	-0.663812	0.00020106
ENSGACT00000007076.1	Q1L987	ATP synthase mitochondrial F1 complex assembly factor 1	-0.700099	0.000246231
ENSGACT00000012266.1	Q91YY4	ATP synthase mitochondrial F1 complex assembly factor 2	-0.417386	0.0125783
ENSGACT00000027732.1	Q9XN27	ATP synthase protein 8 (A6L) (F-ATPase subunit 8)	0.58469	0.083117
ENSGACT00000008623.1	Q03265	ATP synthase subunit alpha, mitochondrial (ATP synthase F1 subunit alpha)	-0.451736	0.0039578
ENSGACT00000021351.1	Q03265	ATP synthase subunit alpha, mitochondrial (ATP synthase F1 subunit alpha)	-0.689375	0.0078645
ENSGACT00000018465.1	Q9PTY0	ATP synthase subunit beta, mitochondrial (EC 7.1.2.2) (ATP synthase F1 subunit beta)	-0.978217	6.42836e-08
ENSGACT00000024739.1	P13620	ATP synthase subunit d, mitochondrial (ATPase subunit d) (ATP synthase peripheral stalk subunit d)	-0.914174	6.3772e-07
ENSGACT00000017241.1	P30049	ATP synthase subunit delta, mitochondrial (ATP synthase F1 subunit delta) (F-ATPase delta subunit)	-1.13534	1.65849e-05
ENSGACT00000017254.1	P30049	ATP synthase subunit delta, mitochondrial (ATP synthase F1 subunit delta) (F-ATPase delta subunit)	-0.734243	1.51073e-05
ENSGACT00000004231.1	P56134	ATP synthase subunit f, mitochondrial (ATP synthase membrane subunit f)	0.794022	0.00848973
ENSGACT00000010361.1	Q5R6T5	ATP synthase subunit f, mitochondrial (ATP synthase membrane subunit f)	-0.396081	0.00309698
ENSGACT00000026616.1	Q4R5B0	ATP synthase subunit gamma, mitochondrial (ATP synthase F1 subunit gamma) (F-ATPase gamma subunit)	-0.408079	0.0110072
ENSGACT00000015689.1	P22027	ATP synthase subunit s, mitochondrial (ATP synthase-coupling factor B) (FB) (Distal membrane arm assembly complex 2-like protein) (Mitochondrial ATP synthase regulatory component factor B)	0.980643	0.0817646
ENSGACT00000001885.1	P13618	ATP synthase-coupling factor 6, mitochondrial (ATPase subunit F6) (ATP synthase peripheral stalk subunit F6)	-0.292271	0.0884099
ENSGACT00000019935.1	P21571	ATP synthase-coupling factor 6, mitochondrial (ATPase subunit F6) (ATP synthase peripheral stalk subunit F6)	-0.38165	0.0104438
ENSGACT00000025817.1	P41233	ATP-binding cassette sub-family A member 1 (ATP-binding cassette transporter 1) (ABC-1) (ATP-binding cassette 1)	1.85025	1.12411e-06
ENSGACT00000011154.1	O95477	ATP-binding cassette sub-family A member 1 (ATP-binding cassette transporter 1) (ABC-1) (ATP-binding cassette 1) (Cholesterol efflux regulatory protein)	1.32439	0.000150477
ENSGACT00000021564.1	O95477	ATP-binding cassette sub-family A member 1 (ATP-binding cassette transporter 1) (ABC-1) (ATP-binding cassette 1) (Cholesterol efflux regulatory protein)	1.98098	2.07098e-07
ENSGACT00000024620.1	O95477	ATP-binding cassette sub-family A member 1 (ATP-binding cassette transporter 1) (ABC-1) (ATP-binding cassette 1) (Cholesterol efflux regulatory protein)	1.17342	9.3945e-05
ENSGACT00000008593.1	Q86UK0	ATP-binding cassette sub-family A member 12 (ATP-binding cassette transporter 12) (ATP-binding cassette 12)	1.72624	7.79125e-06
ENSGACT00000005091.1	Q9BZC7	ATP-binding cassette sub-family A member 2 (ATP-binding cassette transporter 2) (ATP-binding cassette 2)	0.800446	0.0844147
ENSGACT00000014940.1	Q99758	ATP-binding cassette sub-family A member 3 (ABC-C transporter) (ATP-binding cassette transporter 3) (ATP-binding cassette 3)	1.45221	1.12712e-05
ENSGACT00000011136.1	Q08D64	ATP-binding cassette sub-family B member 6, mitochondrial	1.78259	0.00103391
ENSGACT00000019991.1	Q08D64	ATP-binding cassette sub-family B member 6, mitochondrial	0.859181	0.0402405
ENSGACT00000006901.2	Q9JJ59	ATP-binding cassette sub-family B member 9 (ATP-binding cassette transporter 9) (ABC transporter 9 protein) (mABCB9) (TAP-like protein) (TAPL)	1.46339	0.000109325
ENSGACT00000014622.1	Q09429	ATP-binding cassette sub-family C member 8 (Sulfonylurea receptor 1)	1.21978	0.000626907
ENSGACT00000001433.1	O60706	ATP-binding cassette sub-family C member 9 (Sulfonylurea receptor 2)	1.1429	0.00545594
ENSGACT00000025210.1	Q9UBJ2	ATP-binding cassette sub-family D member 2 (Adrenoleukodystrophy-like 1) (Adrenoleukodystrophy-related protein) (hALDR)	0.688401	0.0132099
ENSGACT00000024654.1	P61222	ATP-binding cassette sub-family E member 1 (RNase L inhibitor) (Ribonuclease 4 inhibitor) (RNS4I)	-0.529115	0.00530339
ENSGACT00000001817.1	Q767L0	ATP-binding cassette sub-family F member 1	-0.576963	0.00328718
ENSGACT00000022934.1	Q9UNQ0	ATP-binding cassette sub-family G member 2 (Breast cancer resistance protein) (CDw338) (Mitoxantrone resistance-associated protein) (Placenta-specific ATP-binding cassette transporter) (Urate exporter) (CD antigen CD338)	1.46432	0.00163949
ENSGACT00000022003.1	Q4GZT4	ATP-binding cassette sub-family G member 2 (Urate exporter) (CD antigen CD338)	0.951872	0.00768816
ENSGACT00000024623.1	Q4GZT4	ATP-binding cassette sub-family G member 2 (Urate exporter) (CD antigen CD338)	1.27978	0.000257611
ENSGACT00000007022.1	Q9H172	ATP-binding cassette sub-family G member 4	1.53033	0.000127193
ENSGACT00000027032.1	Q9H172	ATP-binding cassette sub-family G member 4	1.38305	0.000411622
ENSGACT00000014133.1	Q9H222	ATP-binding cassette sub-family G member 5 (Sterolin-1)	1.06573	0.00246935
ENSGACT00000008268.1	Q91V92	ATP-citrate synthase (EC 2.3.3.8) (ATP-citrate (pro-S-)-lyase) (Citrate cleavage enzyme)	1.24098	0.000110235
ENSGACT00000011663.1	Q91V92	ATP-citrate synthase (EC 2.3.3.8) (ATP-citrate (pro-S-)-lyase) (Citrate cleavage enzyme)	1.19848	0.0010597
ENSGACT00000004625.1	F1Q575	ATP-dependent (S)-NAD(P)H-hydrate dehydratase (EC 4.2.1.93) (ATP-dependent NAD(P)HX dehydratase) (NAD(P)HX dehydratase)	0.334239	0.0762287
ENSGACT00000000892.1	Q0IIG5	ATP-dependent 6-phosphofructokinase, muscle type (ATP-PFK) (PFK-M) (EC 2.7.1.11) (6-phosphofructokinase type A) (Phosphofructo-1-kinase isozyme A) (PFK-A) (Phosphohexokinase)	1.04286	0.00848973
ENSGACT00000000893.1	Q0IIG5	ATP-dependent 6-phosphofructokinase, muscle type (ATP-PFK) (PFK-M) (EC 2.7.1.11) (6-phosphofructokinase type A) (Phosphofructo-1-kinase isozyme A) (PFK-A) (Phosphohexokinase)	1.90731	2.50135e-06
ENSGACT00000011089.1	Q867C9	ATP-dependent 6-phosphofructokinase, muscle type (ATP-PFK) (PFK-M) (EC 2.7.1.11) (6-phosphofructokinase type A) (Phosphofructo-1-kinase isozyme A) (PFK-A) (Phosphohexokinase)	2.11292	8.76225e-06
ENSGACT00000023265.1	Q01813	ATP-dependent 6-phosphofructokinase, platelet type (ATP-PFK) (PFK-P) (EC 2.7.1.11) (6-phosphofructokinase type C) (Phosphofructo-1-kinase isozyme C) (PFK-C) (Phosphohexokinase)	-0.687739	0.0746291
ENSGACT00000007921.1	O76031	ATP-dependent Clp protease ATP-binding subunit clpX-like, mitochondrial	0.791407	0.000180896
ENSGACT00000007311.1	O88696	ATP-dependent Clp protease proteolytic subunit, mitochondrial (EC 3.4.21.92) (Endopeptidase Clp)	-1.10648	7.88421e-08
ENSGACT00000017284.1	F1R345	ATP-dependent DNA helicase DDX11 (EC 3.6.4.12) (DEAD/H-box protein 11)	0.397789	0.00279927
ENSGACT00000000226.1	Q7ZV90	ATP-dependent DNA helicase PIF1 (EC 3.6.4.12) (DNA repair and recombination helicase PIF1)	1.95763	1.51091e-06
ENSGACT00000020626.1	Q7ZV90	ATP-dependent DNA helicase PIF1 (EC 3.6.4.12) (DNA repair and recombination helicase PIF1)	1.4981	8.39189e-07
ENSGACT00000000693.1	Q9H611	ATP-dependent DNA helicase PIF1 (EC 3.6.4.12) (DNA repair and recombination helicase PIF1) (PIF1/RRM3 DNA helicase-like protein)	2.0276	1.11917e-07
ENSGACT00000001104.1	Q9H611	ATP-dependent DNA helicase PIF1 (EC 3.6.4.12) (DNA repair and recombination helicase PIF1) (PIF1/RRM3 DNA helicase-like protein)	1.69738	1.18353e-05
ENSGACT00000003413.1	Q9H611	ATP-dependent DNA helicase PIF1 (EC 3.6.4.12) (DNA repair and recombination helicase PIF1) (PIF1/RRM3 DNA helicase-like protein)	1.7593	3.72568e-06
ENSGACT00000025477.1	Q9H611	ATP-dependent DNA helicase PIF1 (EC 3.6.4.12) (DNA repair and recombination helicase PIF1) (PIF1/RRM3 DNA helicase-like protein)	1.85124	7.3291e-07
ENSGACT00000001314.1	Q6AYJ1	ATP-dependent DNA helicase Q1 (EC 3.6.4.12) (DNA-dependent ATPase Q1) (RecQ protein-like 1)	-0.934258	7.20291e-05
ENSGACT00000019848.1	O94761	ATP-dependent DNA helicase Q4 (EC 3.6.4.12) (DNA helicase, RecQ-like type 4) (RecQ4) (RTS) (RecQ protein-like 4)	0.731775	0.000665439
ENSGACT00000017594.1	Q8VID5	ATP-dependent DNA helicase Q5 (EC 3.6.4.12) (DNA helicase, RecQ-like type 5) (RecQ5) (RECQL5beta) (RecQ protein-like 5)	0.735771	0.0073368
ENSGACT00000013625.2	Q05B79	ATP-dependent DNA/RNA helicase DHX36 (EC 3.6.4.12) (EC 3.6.4.13) (DEAD/H box polypeptide 36) (DEAH-box protein 36) (G4-resolvase-1) (G4R1) (MLE-like protein 1) (RNA helicase associated with AU-rich element protein)	0.668306	1.5414e-05
ENSGACT00000002057.1	Q8K363	ATP-dependent RNA helicase DDX18 (EC 3.6.4.13) (DEAD box protein 18)	-0.938337	4.6263e-05
ENSGACT00000002061.1	Q9NVP1	ATP-dependent RNA helicase DDX18 (EC 3.6.4.13) (DEAD box protein 18) (Myc-regulated DEAD box protein) (MrDb)	-0.84708	0.000102112
ENSGACT00000010419.1	Q61655	ATP-dependent RNA helicase DDX19A (EC 3.6.4.13) (DEAD box RNA helicase DEAD5) (mDEAD5) (DEAD box protein 19A) (Eukaryotic translation initiation factor 4A-related sequence 1)	-0.679526	4.70109e-05
ENSGACT00000014954.1	Q9UMR2	ATP-dependent RNA helicase DDX19B (EC 3.6.4.13) (DEAD box RNA helicase DEAD5) (DEAD box protein 19B)	1.47985	4.34707e-05
ENSGACT00000010727.1	Q9GZR7	ATP-dependent RNA helicase DDX24 (EC 3.6.4.13) (DEAD box protein 24)	-0.279549	0.0731706
ENSGACT00000008196.1	Q8VDW0	ATP-dependent RNA helicase DDX39A (EC 3.6.4.13) (DEAD box protein 39)	-0.456165	0.00205992
ENSGACT00000025625.1	Q5U216	ATP-dependent RNA helicase DDX39A (EC 3.6.4.13) (DEAD box protein 39) (Nuclear RNA helicase, DECD variant of DEAD box family)	-0.463877	0.000846437
ENSGACT00000019046.1	O00571	ATP-dependent RNA helicase DDX3X (EC 3.6.4.13) (DEAD box protein 3, X-chromosomal) (DEAD box, X isoform) (Helicase-like protein 2) (HLP2)	-0.2573	0.0281523
ENSGACT00000012938.1	Q7ZY47	ATP-dependent RNA helicase DDX42 (EC 3.6.4.13) (DEAD box protein 42)	-0.657566	2.0791e-05
ENSGACT00000016242.1	Q6DRI7	ATP-dependent RNA helicase DDX51 (EC 3.6.4.13) (DEAD box protein 51)	0.840639	1.117e-05
ENSGACT00000022216.1	Q8K4L0	ATP-dependent RNA helicase DDX54 (EC 3.6.4.13) (DEAD box protein 54)	-0.810401	4.82837e-05
ENSGACT00000020608.1	Q8JHJ2	ATP-dependent RNA helicase DDX55 (EC 3.6.4.13) (DEAD box protein 55)	-0.333891	0.0158905
ENSGACT00000023607.2	Q99PU8	ATP-dependent RNA helicase DHX30 (EC 3.6.4.13) (DEAH box protein 30)	0.745602	0.00952871
ENSGACT00000026780.1	Q80VY9	ATP-dependent RNA helicase DHX33 (EC 3.6.4.13) (DEAH box protein 33)	1.57808	7.62292e-05
ENSGACT00000021254.1	A4IG62	ATP-dependent RNA helicase SUPV3L1, mitochondrial (EC 3.6.4.13) (Suppressor of var1 3-like protein 1) (SUV3-like protein 1)	0.821867	0.000213541
ENSGACT00000011043.1	B8A4F4	ATP-dependent RNA helicase TDRD9 (EC 3.6.4.13) (Tudor domain-containing protein 9)	1.97856	5.42417e-06
ENSGACT00000021694.1	Q96TA2	ATP-dependent zinc metalloprotease YME1L1 (EC 3.4.24.-) (ATP-dependent metalloprotease FtsH1) (Meg-4) (Presenilin-associated metalloprotease) (PAMP) (YME1-like protein 1)	1.08922	9.95253e-05
ENSGACT00000025148.1	P78508	ATP-sensitive inward rectifier potassium channel 10 (ATP-dependent inwardly rectifying potassium channel Kir4.1) (Inward rectifier K(+) channel Kir1.2) (Potassium channel, inwardly rectifying subfamily J member 10)	0.989109	0.00886803
ENSGACT00000017026.1	Q7ZZ25	ATPase family AAA domain-containing protein 1-A (EC 3.6.1.3)	0.719552	0.0034233
ENSGACT00000007536.2	Q6PL18	ATPase family AAA domain-containing protein 2 (EC 3.6.1.3) (AAA nuclear coregulator cancer-associated protein) (ANCCA)	-1.04312	1.36534e-06
ENSGACT00000001430.1	Q6NVR9	ATPase family AAA domain-containing protein 3	-0.89824	0.000804053
ENSGACT00000016446.3	Q96QE3	ATPase family AAA domain-containing protein 5 (Chromosome fragility-associated gene 1 protein)	0.524042	0.00183947
ENSGACT00000025720.1	Q96QE3	ATPase family AAA domain-containing protein 5 (Chromosome fragility-associated gene 1 protein)	-0.511611	0.0457972
ENSGACT00000022134.1	Q3UMC0	ATPase family protein 2 homolog (EC 3.6.4.10) (Spermatogenesis-associated factor protein) (Spermatogenesis-associated protein 5)	1.28515	1.10256e-05
ENSGACT00000004203.1	A3KNL5	ATPase inhibitor A, mitochondrial (ATP synthase F1 subunit epsilon A) (Inhibitor of F(1)F(o)-ATPase A) (IF(1) A) (IF1 A) (Protein pinotage)	-1.20583	8.63317e-05
ENSGACT00000012293.1	Q1LYB6	ATPase inhibitor B, mitochondrial (ATP synthase F1 subunit epsilon B) (Inhibitor of F(1)F(o)-ATPase B) (IF(1) B) (IF1 B)	-0.568516	6.71795e-05
ENSGACT00000008588.1	Q6NVH7	ATPase SWSAP1 (SWIM-type zinc finger 7-associated protein 1) (SWS1-associated protein 1) (ZSWIM7-associated protein 1) (ZSWIM7AP1)	1.25612	0.00866925
ENSGACT00000023598.1	Q96S55	ATPase WRNIP1 (EC 3.6.1.3) (Werner helicase-interacting protein 1)	-0.764088	0.0170024
ENSGACT00000005688.1	Q9N077	ATR-interacting protein (ATM and Rad3-related-interacting protein) (Fragment)	1.26641	0.0205451
ENSGACT00000012979.1	Q6VVW5	Atrial natriuretic peptide receptor 2 (EC 4.6.1.2) (Atrial natriuretic peptide receptor type B) (ANP-B) (ANPR-B) (NPR-B) (Guanylate cyclase B) (GC-B)	1.43233	7.4544e-05
ENSGACT00000023853.1	P55202	Atrial natriuretic peptide receptor 2 (EC 4.6.1.2) (Atrial natriuretic peptide receptor type B) (ANP-B) (ANPR-B) (NPR-B) (Guanylate cyclase B) (GC-B)	1.60462	3.27034e-06
ENSGACT00000005139.1	P17342	Atrial natriuretic peptide receptor 3 (Atrial natriuretic peptide clearance receptor) (Atrial natriuretic peptide receptor type C) (ANP-C) (ANPR-C) (NPR-C)	2.05266	1.54035e-06
ENSGACT00000013246.1	O35126	Atrophin-1 (Dentatorubral-pallidoluysian atrophy protein homolog)	1.68694	1.63222e-06
ENSGACT00000008814.1	Q6A051	Attractin-like protein 1	0.854669	0.0127662
ENSGACT00000015104.1	Q6A051	Attractin-like protein 1	0.853959	0.0143412
ENSGACT00000015527.1	Q5RGU1	Atypical kinase COQ8A, mitochondrial (EC 2.7.-.-) (Chaperone activity of bc1 complex-like) (Chaperone-ABC1-like) (Coenzyme Q protein 8A) (aarF domain-containing protein kinase 3)	1.03288	0.00344104
ENSGACT00000017429.1	Q5RGU1	Atypical kinase COQ8A, mitochondrial (EC 2.7.-.-) (Chaperone activity of bc1 complex-like) (Chaperone-ABC1-like) (Coenzyme Q protein 8A) (aarF domain-containing protein kinase 3)	-0.860596	1.33576e-05
ENSGACT00000007758.1	A3QJU3	Atypical kinase COQ8B, mitochondrial (EC 2.7.-.-) (AarF domain-containing protein kinase 4) (Coenzyme Q protein 8B)	2.03267	4.46701e-06
ENSGACT00000016361.1	Q9NWT8	Aurora kinase A-interacting protein (AURKA-interacting protein) (28S ribosomal protein S38, mitochondrial) (MRP-S38) (Mitochondrial small ribosomal subunit protein mS38)	-0.874825	1.30744e-05
ENSGACT00000021669.1	Q6NW76	Aurora kinase B (EC 2.7.11.1) (Serine/threonine kinase A) (Serine/threonine-protein kinase 12) (Serine/threonine-protein kinase aurora-B)	1.17731	5.3604e-05
ENSGACT00000017074.2	Q8WXX7	Autism susceptibility gene 2 protein	1.21059	2.66261e-06
ENSGACT00000017076.1	Q8WXX7	Autism susceptibility gene 2 protein	-0.517663	0.00119659
ENSGACT00000026747.1	Q8WXX7	Autism susceptibility gene 2 protein	1.26126	0.000262798
ENSGACT00000005298.3	A0A087WPF7	Autism susceptibility gene 2 protein homolog	0.970395	0.000206172
ENSGACT00000022450.1	Q08D51	Autophagy-related protein 2 homolog A	1.17371	5.62677e-05
ENSGACT00000010284.2	Q80XK6	Autophagy-related protein 2 homolog B	0.900633	0.00117738
ENSGACT00000025842.1	P57094	Axin-1 (Axis inhibition protein 1)	-1.15161	0.000111299
ENSGACT00000015491.1	P57095	Axin-2 (Axis inhibition protein 2)	1.35672	0.000437698
ENSGACT00000024506.1	P57095	Axin-2 (Axis inhibition protein 2)	1.49485	0.000159658
ENSGACT00000010518.1	Q95LP5	Axonemal dynein light chain domain-containing protein 1	1.85039	0.000131587
ENSGACT00000004845.1	O00512	B-cell CLL/lymphoma 9 protein (B-cell lymphoma 9 protein) (Bcl-9) (Protein legless homolog)	1.43016	3.24708e-05
ENSGACT00000003843.1	Q9YGC1	B-cell linker protein (B-cell adapter SH2 domain-containing protein) (Cytoplasmic adapter protein) (Src homology 2 domain-containing leukocyte protein of 65 kDa) (SLP-65)	-0.60497	0.0316119
ENSGACT00000005051.1	Q5ZM39	B-cell lymphoma 6 protein homolog	1.08999	0.000348585
ENSGACT00000007337.1	Q99PV8	B-cell lymphoma/leukemia 11B (BCL-11B) (B-cell CLL/lymphoma 11B) (COUP-TF-interacting protein 2) (Radiation-induced tumor suppressor gene 1 protein) (mRit1)	-0.699552	0.0727533
ENSGACT00000002677.1	P20273	B-cell receptor CD22 (B-lymphocyte cell adhesion molecule) (BL-CAM) (Sialic acid-binding Ig-like lectin 2) (Siglec-2) (T-cell surface antigen Leu-14) (CD antigen CD22)	1.18922	1.81484e-08
ENSGACT00000011596.1	Q61334	B-cell receptor-associated protein 29 (BCR-associated protein 29) (Bap29)	-0.742167	1.83421e-05
ENSGACT00000000357.1	Q5R8H3	B-cell receptor-associated protein 31 (BCR-associated protein 31) (Bap31)	-0.46082	0.000203817
ENSGACT00000026069.1	Q8NDB2	B-cell scaffold protein with ankyrin repeats	1.23419	0.000748881
ENSGACT00000021598.1	P82251	b(0,+)-type amino acid transporter 1 (b(0,+)AT1) (Glycoprotein-associated amino acid transporter b0,+AT1) (Solute carrier family 7 member 9)	1.42962	0.000740651
ENSGACT00000014014.1	P48748	B1 bradykinin receptor (B1R) (BK-1 receptor)	1.94227	4.47994e-07
ENSGACT00000015526.1	P17213	Bactericidal permeability-increasing protein (BPI) (CAP 57)	-1.25839	0.0181164
ENSGACT00000027335.1	Q13490	Baculoviral IAP repeat-containing protein 2 (EC 2.3.2.27) (Cellular inhibitor of apoptosis 1) (C-IAP1) (IAP homolog B) (Inhibitor of apoptosis protein 2) (hIAP-2) (hIAP2) (RING finger protein 48) (RING-type E3 ubiquitin transferase BIRC2) (TNFR2-TRAF-signaling complex protein 2)	-0.388305	0.0106873
ENSGACT00000012800.1	Q28ER3	Baculoviral IAP repeat-containing protein 5.2 (Survivin 2) (Survivin)	-0.538963	0.0214801
ENSGACT00000002876.1	O88738	Baculoviral IAP repeat-containing protein 6 (EC 2.3.2.27) (BIR repeat-containing ubiquitin-conjugating enzyme) (BRUCE) (RING-type E3 ubiquitin transferase BIRC6) (Ubiquitin-conjugating BIR domain enzyme apollon) (APOLLON)	1.36943	0.00366999
ENSGACT00000002908.2	Q9NR09	Baculoviral IAP repeat-containing protein 6 (EC 2.3.2.27) (BIR repeat-containing ubiquitin-conjugating enzyme) (BRUCE) (RING-type E3 ubiquitin transferase BIRC6) (Ubiquitin-conjugating BIR domain enzyme apollon) (APOLLON)	-0.435711	0.0261804
ENSGACT00000022640.1	Q99933	BAG family molecular chaperone regulator 1 (BAG-1) (Bcl-2-associated athanogene 1)	1.05352	0.000415745
ENSGACT00000008191.1	O95816	BAG family molecular chaperone regulator 2 (BAG-2) (Bcl-2-associated athanogene 2)	1.11576	1.2097e-05
ENSGACT00000014582.1	Q3UHR0	BAH and coiled-coil domain-containing protein 1	1.25405	4.46084e-05
ENSGACT00000018531.1	O94812	BAI1-associated protein 3 (BAP3) (Brain-specific angiogenesis inhibitor I-associated protein 3)	0.84146	0.0309872
ENSGACT00000012741.1	P32847	Band 3 anion exchange protein (Anion exchange protein 1) (AE 1) (Anion exchanger 1) (Solute carrier family 4 member 1)	-0.814925	0.0761868
ENSGACT00000015541.1	Q9Z2H5	Band 4.1-like protein 1 (Neuronal protein 4.1) (4.1N)	0.968645	0.000989963
ENSGACT00000017403.1	O43491	Band 4.1-like protein 2 (Generally expressed protein 4.1) (4.1G)	0.886548	0.00128653
ENSGACT00000022057.1	Q9WV92	Band 4.1-like protein 3 (4.1B) (Differentially expressed in adenocarcinoma of the lung protein 1) (DAL-1) (DAL1P) (mDAL-1) [Cleaved into: Band 4.1-like protein 3, N-terminally processed]	0.787834	0.000634777
ENSGACT00000017383.1	Q5R8P3	Bardet-Biedl syndrome 10 protein homolog	1.926	5.62677e-05
ENSGACT00000006897.1	Q7ZWB7	Bardet-Biedl syndrome 5 protein homolog	1.44272	1.61784e-05
ENSGACT00000022056.1	Q8IWZ6	Bardet-Biedl syndrome 7 protein (BBS2-like protein 1)	1.02127	0.000639639
ENSGACT00000024021.1	Q9BZE3	BarH-like 1 homeobox protein	1.49197	0.00041574
ENSGACT00000005746.2	Q9NY43	BarH-like 2 homeobox protein	1.87987	0.000134078
ENSGACT00000016111.1	Q6P026	Barrier-to-autointegration factor	-0.371436	0.0246623
ENSGACT00000014644.1	P98160	Basement membrane-specific heparan sulfate proteoglycan core protein (HSPG) (Perlecan) (PLC) [Cleaved into: Endorepellin; LG3 peptide]	1.62156	7.13839e-05
ENSGACT00000014650.1	Q05793	Basement membrane-specific heparan sulfate proteoglycan core protein (HSPG) [Cleaved into: Endorepellin; LG3 peptide]	1.97105	3.27034e-06
ENSGACT00000004206.2	Q68DE3	Basic helix-loop-helix domain-containing protein USF3 (Upstream transcription factor 3)	-0.649578	0.0261954
ENSGACT00000007760.1	P59101	Basic helix-loop-helix transcription factor scleraxis	1.30445	0.0406613
ENSGACT00000018135.1	Q0V9T8	Basic immunoglobulin-like variable motif-containing protein	1.11956	0.00513409
ENSGACT00000010063.1	Q6PD83	Basic leucine zipper and W2 domain-containing protein 1-A	-0.309745	0.00514954
ENSGACT00000020685.1	Q6PD83	Basic leucine zipper and W2 domain-containing protein 1-A	-0.436885	0.00442252
ENSGACT00000017184.1	P17790	Basigin (5A11 antigen) (Blood-brain barrier HT7 antigen) (Neurothelin)	-0.58585	0.000237892
ENSGACT00000013513.1	O77737	Bcl-2-like protein 1 (Bcl2-L-1) (Apoptosis regulator Bcl-X)	-0.46443	0.0104494
ENSGACT00000013173.1	Q7Z465	Bcl-2/adenovirus E1B 19 kDa-interacting protein 2-like protein	0.329275	0.0889239
ENSGACT00000002220.1	Q8CGN4	BCL-6 corepressor (BCoR)	1.43978	3.38655e-07
ENSGACT00000022931.1	A2AQH4	BCL-6 corepressor-like protein 1 (BCoR-L1) (BCoR-like protein 1)	-0.785905	0.0503399
ENSGACT00000021374.1	O55003	BCL2/adenovirus E1B 19 kDa protein-interacting protein 3	1.33892	0.000654066
ENSGACT00000024049.1	Q3T013	BCL2/adenovirus E1B 19 kDa protein-interacting protein 3-like	0.755328	0.00547616
ENSGACT00000017030.1	A2AJT9	BCLAF1 and THRAP3 family member 3	-0.768157	0.000228479
ENSGACT00000010136.1	Q91987	BDNF/NT-3 growth factors receptor (EC 2.7.10.1) (Neurotrophic tyrosine kinase receptor type 2) (TrkB tyrosine kinase) (Trk-B)	2.13335	1.25273e-05
ENSGACT00000021438.1	Q91987	BDNF/NT-3 growth factors receptor (EC 2.7.10.1) (Neurotrophic tyrosine kinase receptor type 2) (TrkB tyrosine kinase) (Trk-B)	1.67053	0.000153932
ENSGACT00000005215.1	Q6ZNE5	Beclin 1-associated autophagy-related key regulator (Barkor) (Autophagy-related protein 14-like protein) (Atg14L)	-0.487014	0.000884183
ENSGACT00000014793.1	Q7L4P6	BEN domain-containing protein 5	-0.700108	0.00648324
ENSGACT00000016267.1	Q8BSV3	BEN domain-containing protein 7	1.65305	0.000280688
ENSGACT00000007420.1	O76090	Bestrophin-1 (TU15B) (Vitelliform macular dystrophy protein 2)	3.43614	2.93551e-06
ENSGACT00000025297.1	Q8NFU1	Bestrophin-2 (Vitelliform macular dystrophy 2-like protein 1)	1.72519	0.00190848
ENSGACT00000008280.1	O15155	BET1 homolog (hBET1) (Golgi vesicular membrane-trafficking protein p18)	-0.601258	0.00216643
ENSGACT00000009206.1	Q13884	Beta-1-syntrophin (59 kDa dystrophin-associated protein A1 basic component 1) (DAPA1B) (BSYN2) (Syntrophin-2) (Tax interaction protein 43) (TIP-43)	0.815452	0.00141109
ENSGACT00000009217.1	Q13884	Beta-1-syntrophin (59 kDa dystrophin-associated protein A1 basic component 1) (DAPA1B) (BSYN2) (Syntrophin-2) (Tax interaction protein 43) (TIP-43)	1.5118	0.000374156
ENSGACT00000014222.1	Q80RC7	Beta-1,3-galactosyl-O-glycosyl-glycoprotein beta-1,6-N-acetylglucosaminyltransferase (EC 2.4.1.102) (EC 2.4.1.148) (EC 2.4.1.150) (C2GnT-mucin type) (C2GnT-M)	0.942057	0.0568616
ENSGACT00000014219.1	Q1M0V6	Beta-1,3-galactosyl-O-glycosyl-glycoprotein beta-1,6-N-acetylglucosaminyltransferase 3 (EC 2.4.1.102) (EC 2.4.1.148) (EC 2.4.1.150) (C2GnT-mucin type) (C2GnT-M)	1.28533	0.000174852
ENSGACT00000020810.1	Q71SG7	Beta-1,3-galactosyl-O-glycosyl-glycoprotein beta-1,6-N-acetylglucosaminyltransferase 4 (EC 2.4.1.102)	0.621542	0.000758403
ENSGACT00000020813.1	Q71SG7	Beta-1,3-galactosyl-O-glycosyl-glycoprotein beta-1,6-N-acetylglucosaminyltransferase 4 (EC 2.4.1.102)	1.98435	6.17027e-07
ENSGACT00000007790.1	O43825	Beta-1,3-galactosyltransferase 2 (Beta-1,3-GalTase 2) (Beta3Gal-T2) (Beta3GalT2) (EC 2.4.1.86) (UDP-galactose:2-acetamido-2-deoxy-D-glucose 3beta-galactosyltransferase 2)	-1.51358	9.58457e-05
ENSGACT00000026010.1	Q5R5Y3	Beta-1,3-galactosyltransferase 2 (Beta-1,3-GalTase 2) (Beta3Gal-T2) (Beta3GalT2) (EC 2.4.1.86) (UDP-galactose:2-acetamido-2-deoxy-D-glucose 3beta-galactosyltransferase 2)	-0.87821	0.0606371
ENSGACT00000015186.1	Q6Y288	Beta-1,3-glucosyltransferase (Beta3Glc-T) (EC 2.4.1.-) (Beta 3-glucosyltransferase) (Beta-3-glycosyltransferase-like)	0.932305	5.31113e-05
ENSGACT00000027219.1	Q6Y288	Beta-1,3-glucosyltransferase (Beta3Glc-T) (EC 2.4.1.-) (Beta 3-glucosyltransferase) (Beta-3-glycosyltransferase-like)	1.42424	0.00201346
ENSGACT00000020341.1	Q6KFX9	Beta-1,3-N-acetylglucosaminyltransferase radical fringe (EC 2.4.1.222) (O-fucosylpeptide 3-beta-N-acetylglucosaminyltransferase)	1.98007	8.29584e-06
ENSGACT00000000922.1	Q00973	Beta-1,4 N-acetylgalactosaminyltransferase 1 (EC 2.4.1.92) ((N-acetylneuraminyl)-galactosylglucosylceramide) (GM2/GD2 synthase) (GalNAc-T)	2.05016	1.8619e-05
ENSGACT00000013379.1	Q5EA87	Beta-1,4-galactosyltransferase 3 (Beta-1,4-GalTase 3) (Beta4Gal-T3) (b4Gal-T3) (EC 2.4.1.-) (Beta-N-acetylglucosaminyl-glycolipid beta-1,4-galactosyltransferase) (Beta-N-acetylglucosaminylglycopeptide beta-1,4-galactosyltransferase) (EC 2.4.1.38) (N-acetyllactosamine synthase) (EC 2.4.1.90) (Nal synthase) (UDP-Gal:beta-GlcNAc beta-1,4-galactosyltransferase 3) (UDP-galactose:beta-N-acetylglucosamine beta-1,4-galactosyltransferase 3)	1.56914	0.00234753
ENSGACT00000016447.1	Q5EA87	Beta-1,4-galactosyltransferase 3 (Beta-1,4-GalTase 3) (Beta4Gal-T3) (b4Gal-T3) (EC 2.4.1.-) (Beta-N-acetylglucosaminyl-glycolipid beta-1,4-galactosyltransferase) (Beta-N-acetylglucosaminylglycopeptide beta-1,4-galactosyltransferase) (EC 2.4.1.38) (N-acetyllactosamine synthase) (EC 2.4.1.90) (Nal synthase) (UDP-Gal:beta-GlcNAc beta-1,4-galactosyltransferase 3) (UDP-galactose:beta-N-acetylglucosamine beta-1,4-galactosyltransferase 3)	2.34642	8.39724e-07
ENSGACT00000027406.1	Q80WN7	Beta-1,4-galactosyltransferase 4 (Beta-1,4-GalTase 4) (Beta4Gal-T4) (b4Gal-T4) (EC 2.4.1.-) (Beta-N-acetylglucosaminyl-glycolipid beta-1,4-galactosyltransferase) (Lactotriaosylceramide beta-1,4-galactosyltransferase) (EC 2.4.1.275) (N-acetyllactosamine synthase) (EC 2.4.1.90) (Nal synthase) (UDP-Gal:beta-GlcNAc beta-1,4-galactosyltransferase 4) (UDP-galactose:beta-N-acetylglucosamine beta-1,4-galactosyltransferase 4)	1.07414	0.00155406
ENSGACT00000021649.1	Q9UBV7	Beta-1,4-galactosyltransferase 7 (Beta-1,4-GalTase 7) (Beta4Gal-T7) (b4Gal-T7) (EC 2.4.1.-) (Proteoglycan UDP-galactose:beta-xylose beta1,4-galactosyltransferase I) (UDP-Gal:beta-GlcNAc beta-1,4-galactosyltransferase 7) (UDP-galactose:beta-N-acetylglucosamine beta-1,4-galactosyltransferase 7) (UDP-galactose:beta-xylose beta-1,4-galactosyltransferase) (XGPT) (XGalT-1) (Xylosylprotein 4-beta-galactosyltransferase) (EC 2.4.1.133) (Xylosylprotein beta-1,4-galactosyltransferase)	-0.339344	0.0570314
ENSGACT00000017188.1	Q6L8S8	Beta-1,4-N-acetylgalactosaminyltransferase 3 (Beta4GalNAc-T3) (Beta4GalNAcT3) (EC 2.4.1.244) (Beta-1,4-N-acetylgalactosaminyltransferase III) (N-acetyl-beta-glucosaminyl-glycoprotein 4-beta-N-acetylgalactosaminyltransferase 2) (NGalNAc-T2)	1.59391	2.77581e-06
ENSGACT00000024527.1	Q95LB0	Beta-2-glycoprotein 1 (Apolipoprotein H) (Apo-H) (Beta-2-glycoprotein I) (B2GPI) (Beta(2)GPI)	1.28229	0.0582055
ENSGACT00000025537.1	Q03422	Beta-2-microglobulin	1.53214	0.000210692
ENSGACT00000025544.1	Q03422	Beta-2-microglobulin	0.441294	0.016728
ENSGACT00000025549.1	O42197	Beta-2-microglobulin	-0.33576	0.00435849
ENSGACT00000002783.1	Q61235	Beta-2-syntrophin (59 kDa dystrophin-associated protein A1 basic component 2) (Syntrophin-3) (SNT3) (Syntrophin-like) (SNTL)	1.48729	1.50742e-06
ENSGACT00000014608.1	P43141	Beta-4C adrenergic receptor (Beta-4C adrenoreceptor) (Beta-4C adrenoceptor)	1.33689	0.0175879
ENSGACT00000018951.1	Q4L235	Beta-alanine-activating enzyme (EC 6.2.1.-) (Acyl-CoA synthetase family member 4) (Protein NRPS998)	-0.61292	0.0535177
ENSGACT00000006207.1	Q4V8K2	Beta-catenin-like protein 1 (Nuclear-associated protein) (NAP)	-0.464262	0.0536223
ENSGACT00000002591.1	Q8R5C5	Beta-centractin (Actin-related protein 1B) (ARP1B)	-0.313055	0.0455476
ENSGACT00000010821.1	P52757	Beta-chimaerin (Beta-chimerin) (Rho GTPase-activating protein 3)	1.68647	1.88349e-05
ENSGACT00000023637.1	P05813	Beta-crystallin A3 [Cleaved into: Beta-crystallin A3, isoform A1, Delta4 form; Beta-crystallin A3, isoform A1, Delta7 form; Beta-crystallin A3, isoform A1, Delta8 form]	0.847321	0.0489504
ENSGACT00000011431.1	Q007T1	Beta-crystallin B1 (Beta-B1 crystallin)	2.27207	0.000178711
ENSGACT00000024435.1	Q007T1	Beta-crystallin B1 (Beta-B1 crystallin)	1.30299	0.00381309
ENSGACT00000016889.1	Q91318	Beta-crystallin B2 (Beta-B2 crystallin) (Beta-crystallin Bp)	1.45837	0.000200068
ENSGACT00000011441.1	P55165	Beta-crystallin B3 (Beta-B3 crystallin)	1.47998	5.85147e-05
ENSGACT00000001451.1	B5DGQ7	Beta-enolase (EC 4.2.1.11) (2-phospho-D-glycerate hydro-lyase) (Enolase 3) (Muscle-specific enolase) (MSE) (Skeletal muscle enolase) (allergen Sal s 2.0101)	-1.51622	0.000431133
ENSGACT00000008629.1	Q8IW92	Beta-galactosidase-1-like protein 2 (EC 3.2.1.-)	1.66748	2.78511e-05
ENSGACT00000026723.1	Q8IW92	Beta-galactosidase-1-like protein 2 (EC 3.2.1.-)	1.33223	0.00144743
ENSGACT00000004036.1	Q5QQ37	Beta-galactoside alpha-2,6-sialyltransferase 2 (Alpha 2,6-ST 2) (EC 2.4.99.1) (CMP-N-acetylneuraminate-beta-galactosamide-alpha-2,6-sialyltransferase 2) (ST6Gal II) (ST6GalII) (Sialyltransferase 2)	1.175	9.84908e-06
ENSGACT00000026796.1	O97524	Beta-glucuronidase (EC 3.2.1.31)	0.97812	0.0452087
ENSGACT00000021006.1	P49614	Beta-hexosaminidase subunit beta (EC 3.2.1.52) (Beta-N-acetylhexosaminidase subunit beta) (Hexosaminidase subunit B) (N-acetyl-beta-glucosaminidase subunit beta)	1.71082	1.03221e-07
ENSGACT00000023763.1	Q86Z14	Beta-klotho (BKL) (BetaKlotho) (Klotho beta-like protein)	1.66153	0.000123794
ENSGACT00000006666.1	Q95327	Beta-mannosidase (EC 3.2.1.25) (Lysosomal beta A mannosidase) (Mannanase) (Mannase)	0.982868	1.98129e-05
ENSGACT00000014487.1	P08118	Beta-microseminoprotein (Immunoglobulin-binding factor) (IGBF) (PN44) (Prostate secreted seminal plasma protein) (Prostate secretory protein of 94 amino acids) (PSP-94) (PSP94) (Seminal plasma beta-inhibin)	2.25132	0.0111247
ENSGACT00000005125.1	Q9HBI1	Beta-parvin (Affixin)	-0.871379	7.83325e-05
ENSGACT00000018790.1	Q16585	Beta-sarcoglycan (Beta-SG) (43 kDa dystrophin-associated glycoprotein) (43DAG) (A3b)	1.13539	0.0139315
ENSGACT00000009258.1	Q9JL18	Beta-secretase 2 (EC 3.4.23.45) (Aspartyl protease 1) (ASP1) (Asp 1) (Beta-site amyloid precursor protein cleaving enzyme 2) (Beta-site APP cleaving enzyme 2) (Memapsin-1) (Membrane-associated aspartic protease 1) (Theta-secretase)	0.763425	0.0659983
ENSGACT00000015658.1	P28663	Beta-soluble NSF attachment protein (SNAP-beta) (Brain protein I47) (N-ethylmaleimide-sensitive factor attachment protein beta)	1.64846	1.37939e-05
ENSGACT00000024380.1	Q63754	Beta-synuclein (Phosphoneuroprotein 14) (PNP 14)	0.699429	0.0410733
ENSGACT00000015573.1	Q9I969	Beta-taxilin (Muscle-derived protein 77)	-1.30271	0.0849659
ENSGACT00000017746.1	Q5RBM6	Beta-ureidopropionase (EC 3.5.1.6) (Beta-alanine synthase) (N-carbamoyl-beta-alanine amidohydrolase)	0.966954	2.4363e-06
ENSGACT00000003110.1	Q9I993	Beta,beta-carotene 15,15'-dioxygenase (EC 1.13.11.63) (Beta-carotene dioxygenase 1) (Beta-carotene oxygenase 1)	1.261	0.00679265
ENSGACT00000014069.1	Q99NF1	Beta,beta-carotene 9',10'-oxygenase (EC 1.13.11.71) (B-diox-II) (Beta-carotene dioxygenase 2)	1.81141	0.00164642
ENSGACT00000003578.1	Q8N1P7	Beta/gamma crystallin domain-containing protein 2 (Absent in melanoma 1-like protein)	1.4014	0.000140882
ENSGACT00000008034.1	Q32LQ4	Betaine--homocysteine S-methyltransferase 1 (EC 2.1.1.5)	3.83331	0.000252251
ENSGACT00000013149.1	Q32LQ4	Betaine--homocysteine S-methyltransferase 1 (EC 2.1.1.5)	1.04769	0.0652348
ENSGACT00000020863.1	Q32LQ4	Betaine--homocysteine S-methyltransferase 1 (EC 2.1.1.5)	1.44648	4.43831e-07
ENSGACT00000011892.1	Q6ZP65	BICD family-like cargo adapter 1 (Bicaudal D-related protein 1) (BICD-related protein 1) (BICDR-1) (Coiled-coil domain-containing protein 64A) (CCDC64A)	0.954747	0.0236732
ENSGACT00000023159.1	O43252	Bifunctional 3'-phosphoadenosine 5'-phosphosulfate synthase 1 (PAPS synthase 1) (PAPSS 1) (Sulfurylase kinase 1) (SK 1) (SK1) [Includes: Sulfate adenylyltransferase (EC 2.7.7.4) (ATP-sulfurylase) (Sulfate adenylate transferase) (SAT); Adenylyl-sulfate kinase (EC 2.7.1.25) (3'-phosphoadenosine-5'-phosphosulfate synthase) (APS kinase) (Adenosine-5'-phosphosulfate 3'-phosphotransferase) (Adenylylsulfate 3'-phosphotransferase)]	1.07204	0.0012329
ENSGACT00000019852.1	Q6PFM0	Bifunctional arginine demethylase and lysyl-hydroxylase JMJD6 (EC 1.14.11.-) (Histone arginine demethylase JMJD6) (JmjC domain-containing protein 6) (Jumonji domain-containing protein 6) (Lysyl-hydroxylase JMJD6) (Peptide-lysine 5-dioxygenase JMJD6) (Phosphatidylserine receptor) (Protein PTDSR) (zfpsr)	-0.675016	0.000560969
ENSGACT00000002764.1	Q8MIR4	Bifunctional coenzyme A synthase (CoA synthase) (NBP) (POV-2) [Includes: Phosphopantetheine adenylyltransferase (EC 2.7.7.3) (Dephospho-CoA pyrophosphorylase) (Pantetheine-phosphate adenylyltransferase) (PPAT); Dephospho-CoA kinase (DPCK) (EC 2.7.1.24) (Dephosphocoenzyme A kinase) (DPCOAK)]	0.541043	0.0180103
ENSGACT00000019613.1	Q7SIA2	Bifunctional glutamate/proline--tRNA ligase (Bifunctional aminoacyl-tRNA synthetase) [Includes: Glutamate--tRNA ligase (EC 6.1.1.17) (Glutamyl-tRNA synthetase) (GluRS); Proline--tRNA ligase (EC 6.1.1.15) (Prolyl-tRNA synthetase) (ProRS)]	0.39198	0.0155941
ENSGACT00000023862.1	P52848	Bifunctional heparan sulfate N-deacetylase/N-sulfotransferase 1 (EC 2.8.2.8) (Glucosaminyl N-deacetylase/N-sulfotransferase 1) (NDST-1) (N-heparan sulfate sulfotransferase 1) (N-HSST 1) ([Heparan sulfate]-glucosamine N-sulfotransferase 1) (HSNST 1) [Includes: Heparan sulfate N-deacetylase 1 (EC 3.-.-.-); Heparan sulfate N-sulfotransferase 1 (EC 2.8.2.-)]	1.25732	0.000122445
ENSGACT00000003229.1	P52849	Bifunctional heparan sulfate N-deacetylase/N-sulfotransferase 2 (EC 2.8.2.8) (Glucosaminyl N-deacetylase/N-sulfotransferase 2) (NDST-2) (N-heparan sulfate sulfotransferase 2) (N-HSST 2) [Includes: Heparan sulfate N-deacetylase 2 (EC 3.-.-.-); Heparan sulfate N-sulfotransferase 2 (EC 2.8.2.-)]	3.247	9.87374e-08
ENSGACT00000023858.1	Q9EQW8	Bifunctional heparan sulfate N-deacetylase/N-sulfotransferase 4 (EC 2.8.2.8) (Glucosaminyl N-deacetylase/N-sulfotransferase 4) (NDST-4) (N-heparan sulfate sulfotransferase 4) (N-HSST 4) [Includes: Heparan sulfate N-deacetylase 4 (EC 3.-.-.-); Heparan sulfate N-sulfotransferase 4 (EC 2.8.2.-)]	1.99301	4.00641e-05
ENSGACT00000007848.1	Q9JLV6	Bifunctional polynucleotide phosphatase/kinase (DNA 5'-kinase/3'-phosphatase) (Polynucleotide kinase-3'-phosphatase) [Includes: Polynucleotide 3'-phosphatase (EC 3.1.3.32) (2'(3')-polynucleotidase); Polynucleotide 5'-hydroxyl-kinase (EC 2.7.1.78)]	1.00625	1.08359e-05
ENSGACT00000020035.1	O35567	Bifunctional purine biosynthesis protein PURH [Includes: Phosphoribosylaminoimidazolecarboxamide formyltransferase (EC 2.1.2.3) (5-aminoimidazole-4-carboxamide ribonucleotide formyltransferase) (AICAR transformylase); IMP cyclohydrolase (EC 3.5.4.10) (ATIC) (IMP synthase) (Inosinicase)]	-0.850619	3.00698e-06
ENSGACT00000024646.1	Q9Y223	Bifunctional UDP-N-acetylglucosamine 2-epimerase/N-acetylmannosamine kinase (UDP-GlcNAc-2-epimerase/ManAc kinase) [Includes: UDP-N-acetylglucosamine 2-epimerase (hydrolyzing) (EC 3.2.1.183) (UDP-GlcNAc-2-epimerase) (Uridine diphosphate-N-acetylglucosamine-2-epimerase); N-acetylmannosamine kinase (EC 2.7.1.60) (ManAc kinase)]	1.55046	0.000311008
ENSGACT00000013358.1	P21810	Biglycan (Bone/cartilage proteoglycan I) (PG-S1)	1.17445	0.033171
ENSGACT00000013359.1	P47853	Biglycan (Bone/cartilage proteoglycan I) (PG-S1)	0.951257	4.97906e-06
ENSGACT00000006540.1	Q62735	Bile acid receptor (Farnesoid X-activated receptor) (Farnesol receptor HRR-1) (Nuclear receptor subfamily 1 group H member 4) (Retinoid X receptor-interacting protein 14) (RXR-interacting protein 14)	-0.712025	0.00501218
ENSGACT00000007017.1	O95342	Bile salt export pump (ATP-binding cassette sub-family B member 11)	1.62341	7.80204e-05
ENSGACT00000024004.1	P30122	Bile salt-activated lipase (BAL) (EC 3.1.1.13) (EC 3.1.1.3) (Bile salt-stimulated lipase) (BSSL) (Carboxyl ester lipase) (Cholesterol esterase) (Pancreatic lysophospholipase) (Sterol esterase) (Fragment)	1.2495	0.00124421
ENSGACT00000004678.1	Q9NUP1	Biogenesis of lysosome-related organelles complex 1 subunit 4 (BLOC-1 subunit 4) (Protein cappuccino homolog)	-0.558991	0.0781571
ENSGACT00000001506.1	Q32WR5	Biogenesis of lysosome-related organelles complex-1 subunit 2 (BLOC-1 subunit 2) (Spinal cord-expressed protein 1)	1.40195	0.000241615
ENSGACT00000017360.1	Q4S3C1	BLOC-1-related complex subunit 8	1.48617	6.0922e-06
ENSGACT00000018546.1	Q5PQZ7	Blood vessel epicardial substance (BVES) (Popeye domain-containing protein 1) (Popeye protein 1)	-1.81422	0.000172592
ENSGACT00000014409.1	Q9DEY9	Bloom syndrome protein homolog (xBLM) (EC 3.6.4.12) (RecQ helicase homolog)	0.958104	8.29365e-05
ENSGACT00000013548.1	P87365	Blue-sensitive opsin (Blue cone photoreceptor pigment) (KFH-B)	1.72315	0.00295406
ENSGACT00000002180.1	Q13145	BMP and activin membrane-bound inhibitor homolog (Non-metastatic gene A protein) (Putative transmembrane protein NMA)	1.80179	0.00071903
ENSGACT00000002211.1	Q8CJ69	BMP-binding endothelial regulator protein (Bone morphogenetic protein-binding endothelial cell precursor-derived regulator) (Protein crossveinless-2) (mCV2)	1.55927	0.000219462
ENSGACT00000021964.1	Q920P3	BMP/retinoic acid-inducible neural-specific protein 1 (Deleted in bladder cancer protein 1 homolog)	1.26941	0.00225267
ENSGACT00000001091.1	Q8BGS2	BolA-like protein 2	-0.322386	0.0567637
ENSGACT00000020817.1	Q3SZ84	BolA-like protein 3	0.530327	9.21795e-05
ENSGACT00000005463.1	A4QNX3	Bombesin receptor-activated protein C6orf89 homolog	-0.253181	0.0388193
ENSGACT00000014461.1	P13497	Bone morphogenetic protein 1 (BMP-1) (EC 3.4.24.19) (Mammalian tolloid protein) (mTld) (Procollagen C-proteinase) (PCP)	1.50239	0.0025067
ENSGACT00000022614.1	P98063	Bone morphogenetic protein 1 (BMP-1) (EC 3.4.24.19) (Mammalian tolloid protein) (mTld) (Procollagen C-proteinase) (PCP)	1.69183	3.71224e-05
ENSGACT00000022303.1	O95393	Bone morphogenetic protein 10 (BMP-10)	1.07808	0.029736
ENSGACT00000016539.1	Q804S2	Bone morphogenetic protein 2 (BMP-2)	1.99875	0.00032038
ENSGACT00000012714.1	P12643	Bone morphogenetic protein 2 (BMP-2) (Bone morphogenetic protein 2A) (BMP-2A)	1.17084	0.00753913
ENSGACT00000003010.1	Q04906	Bone morphogenetic protein 6 (BMP-6) (VG-1-related protein) (VGR-1)	1.8862	2.12424e-06
ENSGACT00000019988.1	P23359	Bone morphogenetic protein 7 (BMP-7) (Osteogenic protein 1) (OP-1)	1.79435	8.38646e-06
ENSGACT00000002590.1	Q7Z5Y6	Bone morphogenetic protein 8A (BMP-8A)	1.66108	0.007267
ENSGACT00000015302.1	P36894	Bone morphogenetic protein receptor type-1A (BMP type-1A receptor) (BMPR-1A) (EC 2.7.11.30) (Activin receptor-like kinase 3) (ALK-3) (Serine/threonine-protein kinase receptor R5) (SKR5) (CD antigen CD292)	1.62935	0.0378926
ENSGACT00000010330.1	Q05438	Bone morphogenetic protein receptor type-1B (BMP type-1B receptor) (BMPR-1B) (EC 2.7.11.30) (Activin receptor-like kinase 6) (ALK-6) (RPK-1) (Serine/threonine-protein kinase receptor R6) (SKR6)	1.66582	0.000613546
ENSGACT00000000383.1	Q13873	Bone morphogenetic protein receptor type-2 (BMP type-2 receptor) (BMPR-2) (EC 2.7.11.30) (Bone morphogenetic protein receptor type II) (BMP type II receptor) (BMPR-II)	2.15102	0.000404257
ENSGACT00000018280.1	Q13873	Bone morphogenetic protein receptor type-2 (BMP type-2 receptor) (BMPR-2) (EC 2.7.11.30) (Bone morphogenetic protein receptor type II) (BMP type II receptor) (BMPR-II)	1.25466	1.03022e-05
ENSGACT00000003534.1	Q5XLR4	Borealin (Cell division cycle-associated protein 8) (Dasra-B) (DasraB) (DrDasraB)	-0.977451	0.000192579
ENSGACT00000026017.1	P86347	Borealin-2 (Cell division cycle-associated protein 8.2) (Cell division cycle-associated protein 9) (Dasra-A) (DrDasraA)	2.16999	0.000654526
ENSGACT00000008880.1	Q3UFB2	Box C/D snoRNA protein 1 (Zinc finger HIT domain-containing protein 6)	1.56848	1.36659e-06
ENSGACT00000014127.1	Q8WNE9	Brain and acute leukemia cytoplasmic protein	1.38229	0.000436857
ENSGACT00000027595.1	Q9Z2B2	Brain mitochondrial carrier protein 1 (BMCP-1) (Mitochondrial uncoupling protein 5) (UCP 5) (Solute carrier family 25 member 14)	0.979579	0.0830482
ENSGACT00000020491.1	Q02193	Brain-derived neurotrophic factor (BDNF)	1.63653	0.00121107
ENSGACT00000012421.1	Q9BUH8	Brain-enriched guanylate kinase-associated protein	1.4182	0.0243317
ENSGACT00000014419.1	Q6GMN2	Brain-specific angiogenesis inhibitor 1-associated protein 2 (BAI-associated protein 2) (BAI1-associated protein 2) (Insulin receptor substrate protein of 53 kDa) (IRSp53) (Insulin receptor substrate p53) (Insulin receptor tyrosine kinase substrate protein p53)	1.81157	3.86696e-05
ENSGACT00000012375.1	Q9DBJ3	Brain-specific angiogenesis inhibitor 1-associated protein 2-like protein 1 (BAI1-associated protein 2-like protein 1) (Insulin receptor tyrosine kinase substrate)	1.5732	0.000244887
ENSGACT00000016040.1	Q9DBJ3	Brain-specific angiogenesis inhibitor 1-associated protein 2-like protein 1 (BAI1-associated protein 2-like protein 1) (Insulin receptor tyrosine kinase substrate)	1.20481	0.00169223
ENSGACT00000025276.1	Q9GKM4	Branched-chain-amino-acid aminotransferase, cytosolic (BCAT(c)) (EC 2.6.1.42)	1.18979	0.00878295
ENSGACT00000022157.1	Q8C3R1	BRCA1-associated ATM activator 1 (BRCA1-associated protein required for ATM activation protein 1)	0.782134	0.0152229
ENSGACT00000000427.1	Q7Z569	BRCA1-associated protein (EC 2.3.2.27) (BRAP2) (Impedes mitogenic signal propagation) (IMP) (RING finger protein 52) (RING-type E3 ubiquitin transferase BRAP2) (Renal carcinoma antigen NY-REN-63)	1.40397	6.41409e-05
ENSGACT00000008600.1	Q99728	BRCA1-associated RING domain protein 1 (BARD-1) (EC 2.3.2.27) (RING-type E3 ubiquitin transferase BARD1)	0.799663	0.000895233
ENSGACT00000017780.1	Q6PAJ1	Breakpoint cluster region protein (EC 2.7.11.1)	1.02757	0.00251927
ENSGACT00000023218.1	P11274	Breakpoint cluster region protein (EC 2.7.11.1) (Renal carcinoma antigen NY-REN-26)	1.02495	0.0163753
ENSGACT00000021929.1	Q58DL5	Breast cancer anti-estrogen resistance protein 3	1.7036	0.00380701
ENSGACT00000006754.1	Q4V8V1	Breast cancer metastasis-suppressor 1-like protein-A	-0.872034	0.0229415
ENSGACT00000008467.1	Q95153	Breast cancer type 1 susceptibility protein homolog (EC 2.3.2.27) (RING-type E3 ubiquitin transferase BRCA1)	-0.437336	0.00917975
ENSGACT00000015228.2	Q864S8	Breast cancer type 2 susceptibility protein homolog (Fanconi anemia group D1 protein homolog)	0.814719	0.00349418
ENSGACT00000003789.1	G3X9K3	Brefeldin A-inhibited guanine nucleotide-exchange protein 1 (BIG1) (Brefeldin A-inhibited GEP 1) (ADP-ribosylation factor guanine nucleotide-exchange factor 1)	0.875324	0.00228471
ENSGACT00000005650.1	Q7TSU1	Brefeldin A-inhibited guanine nucleotide-exchange protein 2 (Brefeldin A-inhibited GEP 2) (ADP-ribosylation factor guanine nucleotide-exchange factor 2)	0.662709	0.041061
ENSGACT00000015265.1	Q5TH69	Brefeldin A-inhibited guanine nucleotide-exchange protein 3 (ARFGEF family member 3)	1.36902	9.85886e-05
ENSGACT00000005570.1	Q96GW7	Brevican core protein (Brain-enriched hyaluronan-binding protein) (BEHAB) (Chondroitin sulfate proteoglycan 7)	1.54108	9.54598e-05
ENSGACT00000014446.1	Q5ZKL7	Bridging integrator 2	1.25788	4.12405e-05
ENSGACT00000014358.1	Q9JI08	Bridging integrator 3	1.04316	0.00141043
ENSGACT00000010334.2	Q6AXK4	BRISC and BRCA1-A complex member 1 (Mediator of RAP80 interactions and targeting subunit of 40 kDa) (New component of the BRCA1-A complex)	1.77172	3.27034e-06
ENSGACT00000017157.1	Q568D5	BRISC and BRCA1-A complex member 2 (BRCA1-A complex subunit BRE) (BRCA1/BRCA2-containing complex subunit 45) (Brain and reproductive organ-expressed protein)	-0.549497	0.000184034
ENSGACT00000005493.1	Q9NRL2	Bromodomain adjacent to zinc finger domain protein 1A (ATP-dependent chromatin-remodeling protein) (ATP-utilizing chromatin assembly and remodeling factor 1) (hACF1) (CHRAC subunit ACF1) (Williams syndrome transcription factor-related chromatin-remodeling factor 180) (WCRF180) (hWALp1)	0.300436	0.070267
ENSGACT00000020131.2	Q9UIF9	Bromodomain adjacent to zinc finger domain protein 2A (Transcription termination factor I-interacting protein 5) (TTF-I-interacting protein 5) (Tip5) (hWALp3)	0.817543	0.000427655
ENSGACT00000007595.1	Q9DE13	Bromodomain adjacent to zinc finger domain protein 2B (Extracellular matrix protein F22)	-1.08604	7.11144e-07
ENSGACT00000020075.1	Q9DE13	Bromodomain adjacent to zinc finger domain protein 2B (Extracellular matrix protein F22)	-1.05161	7.39998e-06
ENSGACT00000020081.1	Q9DE13	Bromodomain adjacent to zinc finger domain protein 2B (Extracellular matrix protein F22)	-1.07942	1.86154e-05
ENSGACT00000020082.1	Q9DE13	Bromodomain adjacent to zinc finger domain protein 2B (Extracellular matrix protein F22)	-1.20976	2.52863e-06
ENSGACT00000020077.1	Q9UIF8	Bromodomain adjacent to zinc finger domain protein 2B (hWALp4)	0.969042	0.000194208
ENSGACT00000026930.2	Q6RI45	Bromodomain and WD repeat-containing protein 3	0.948723	9.20854e-05
ENSGACT00000005708.1	F1QW93	Bromodomain testis-specific protein	1.57721	1.50617e-06
ENSGACT00000017290.1	Q91Y44	Bromodomain testis-specific protein (Bromodomain-containing female sterile homeotic-like protein) (RING3-like protein)	0.969709	0.0233394
ENSGACT00000011082.1	Q5A4W8	Bromodomain-containing factor 1	1.06629	1.53231e-05
ENSGACT00000006531.1	O95696	Bromodomain-containing protein 1 (BR140-like protein) (Bromodomain and PHD finger-containing protein 2)	0.573661	0.00317901
ENSGACT00000011723.1	O95696	Bromodomain-containing protein 1 (BR140-like protein) (Bromodomain and PHD finger-containing protein 2)	1.02431	0.00416546
ENSGACT00000000131.1	Q6MGA9	Bromodomain-containing protein 2 (Protein RING3)	-1.13131	0.000157036
ENSGACT00000000133.1	Q6MGA9	Bromodomain-containing protein 2 (Protein RING3)	-0.758843	3.41171e-05
ENSGACT00000013381.1	F1R5H6	Bromodomain-containing protein 4	0.319147	0.0526375
ENSGACT00000024069.1	Q08D75	Bromodomain-containing protein 4A	1.56618	0.000258838
ENSGACT00000024070.1	Q08D75	Bromodomain-containing protein 4A	1.2486	0.0249445
ENSGACT00000024715.1	Q8R3B7	Bromodomain-containing protein 8	1.01317	5.13456e-05
ENSGACT00000027376.1	Q8R3B7	Bromodomain-containing protein 8	2.03914	1.56711e-05
ENSGACT00000011362.2	Q7ZUF2	Bromodomain-containing protein 9	-0.409764	0.000229719
ENSGACT00000011275.1	Q5UCA8	Bryoporin (PpBP) (Physcomitrin)	-0.404039	0.0490045
ENSGACT00000017000.1	A9ULR9	BTB/POZ domain-containing adapter for CUL3-mediated RhoA degradation protein 1 (BTB/POZ domain-containing protein KCTD13)	1.30648	0.00958645
ENSGACT00000003198.1	Q80X66	BTB/POZ domain-containing protein 10 (Glucose metabolism-related protein 1)	1.60474	0.000174088
ENSGACT00000020772.1	Q80X66	BTB/POZ domain-containing protein 10 (Glucose metabolism-related protein 1)	-0.27003	0.00845823
ENSGACT00000020223.1	Q9BX70	BTB/POZ domain-containing protein 2	1.04916	0.000599943
ENSGACT00000005958.1	M3XQV7	BTB/POZ domain-containing protein 3	0.742784	0.0999366
ENSGACT00000019275.1	Q6DC02	BTB/POZ domain-containing protein kctd15 (Potassium channel tetramerization domain-containing protein 15)	0.984048	0.0875332
ENSGACT00000016464.1	Q7L273	BTB/POZ domain-containing protein KCTD9	1.98148	0.00160597
ENSGACT00000027342.1	Q5ZIJ0	BUD13 homolog	-0.413174	0.00418102
ENSGACT00000013889.1	Q6MG97	Butyrophilin-like protein 2	0.46755	0.0589745
ENSGACT00000024593.1	Q6MG97	Butyrophilin-like protein 2	1.89184	7.5274e-06
ENSGACT00000013896.1	Q9UIR0	Butyrophilin-like protein 2 (BTL-II)	0.893015	0.00579542
ENSGACT00000001369.1	Q5E9N0	Bystin	-0.328765	0.0452482
ENSGACT00000008608.1	P27653	C-1-tetrahydrofolate synthase, cytoplasmic (C1-THF synthase) [Includes: Methylenetetrahydrofolate dehydrogenase (EC 1.5.1.5); Methenyltetrahydrofolate cyclohydrolase (EC 3.5.4.9); Formyltetrahydrofolate synthetase (EC 6.3.4.3)]	0.800416	0.000290025
ENSGACT00000018232.1	P27653	C-1-tetrahydrofolate synthase, cytoplasmic (C1-THF synthase) [Includes: Methylenetetrahydrofolate dehydrogenase (EC 1.5.1.5); Methenyltetrahydrofolate cyclohydrolase (EC 3.5.4.9); Formyltetrahydrofolate synthetase (EC 6.3.4.3)]	1.51199	1.10597e-05
ENSGACT00000017544.1	O54689	C-C chemokine receptor type 6 (C-C CKR-6) (CC-CKR-6) (CCR-6) (KY411) (CD antigen CD196)	1.60656	0.00544938
ENSGACT00000018265.1	O54689	C-C chemokine receptor type 6 (C-C CKR-6) (CC-CKR-6) (CCR-6) (KY411) (CD antigen CD196)	2.28452	1.8444e-05
ENSGACT00000018927.1	Q99731	C-C motif chemokine 19 (Beta-chemokine exodus-3) (CK beta-11) (Epstein-Barr virus-induced molecule 1 ligand chemokine) (EBI1 ligand chemokine) (ELC) (Macrophage inflammatory protein 3 beta) (MIP-3-beta) (Small-inducible cytokine A19)	1.76932	0.000787099
ENSGACT00000000554.1	P13236	C-C motif chemokine 4 (G-26 T-lymphocyte-secreted protein) (HC21) (Lymphocyte activation gene 1 protein) (LAG-1) (MIP-1-beta(1-69)) (Macrophage inflammatory protein 1-beta) (MIP-1-beta) (PAT 744) (Protein H400) (SIS-gamma) (Small-inducible cytokine A4) (T-cell activation protein 2) (ACT-2) [Cleaved into: MIP-1-beta(3-69)]	0.889157	0.0235135
ENSGACT00000013745.1	P21158	C-factor (C signal)	-0.500912	0.0902001
ENSGACT00000016434.2	Q13387	C-Jun-amino-terminal kinase-interacting protein 2 (JIP-2) (JNK-interacting protein 2) (Islet-brain-2) (IB-2) (JNK MAP kinase scaffold protein 2) (Mitogen-activated protein kinase 8-interacting protein 2)	1.04499	0.0362787
ENSGACT00000017255.1	E9PSK7	C-Jun-amino-terminal kinase-interacting protein 3 (JIP-3) (JNK-interacting protein 3) (JNK MAP kinase scaffold protein 3)	1.73511	0.000230709
ENSGACT00000006627.1	O60271	C-Jun-amino-terminal kinase-interacting protein 4 (JIP-4) (JNK-interacting protein 4) (Cancer/testis antigen 89) (CT89) (Human lung cancer oncogene 6 protein) (HLC-6) (JNK-associated leucine-zipper protein) (JLP) (Mitogen-activated protein kinase 8-interacting protein 4) (Proliferation-inducing protein 6) (Protein highly expressed in testis) (PHET) (Sperm surface protein) (Sperm-associated antigen 9) (Sperm-specific protein) (Sunday driver 1)	1.69647	1.98508e-07
ENSGACT00000014064.1	O60271	C-Jun-amino-terminal kinase-interacting protein 4 (JIP-4) (JNK-interacting protein 4) (Cancer/testis antigen 89) (CT89) (Human lung cancer oncogene 6 protein) (HLC-6) (JNK-associated leucine-zipper protein) (JLP) (Mitogen-activated protein kinase 8-interacting protein 4) (Proliferation-inducing protein 6) (Protein highly expressed in testis) (PHET) (Sperm surface protein) (Sperm-associated antigen 9) (Sperm-specific protein) (Sunday driver 1)	0.840696	0.0009159
ENSGACT00000016661.1	Q58A65	C-Jun-amino-terminal kinase-interacting protein 4 (JIP-4) (JNK-interacting protein 4) (JNK-associated leucine-zipper protein) (JLP) (JNK/SAPK-associated protein 2) (JSAP2) (Mitogen-activated protein kinase 8-interacting protein 4) (Sperm-associated antigen 9)	0.351776	0.0874026
ENSGACT00000006461.1	Q7Z401	C-myc promoter-binding protein (DENN domain-containing protein 4A)	0.750213	0.0346679
ENSGACT00000022884.1	Q7Z401	C-myc promoter-binding protein (DENN domain-containing protein 4A)	1.90032	0.00127061
ENSGACT00000003416.1	P56545	C-terminal-binding protein 2 (CtBP2)	2.02414	4.69972e-08
ENSGACT00000012759.1	P56545	C-terminal-binding protein 2 (CtBP2)	1.66587	1.59312e-05
ENSGACT00000024001.1	Q9W758	C-terminal-binding protein 2 (CtBP2) (C-terminal-binding protein B) (TCF-3 corepressor CtBP) (XCtBP)	1.84708	1.17942e-06
ENSGACT00000019258.1	Q8WTT0	C-type lectin domain family 4 member C (Blood dendritic cell antigen 2) (BDCA-2) (C-type lectin superfamily member 7) (Dendritic lectin) (CD antigen CD303)	1.16818	1.53164e-06
ENSGACT00000010995.1	Q67EQ1	C-type lectin domain family 4 member E (C-type lectin superfamily member 9) (Macrophage-inducible C-type lectin) (Mincle)	1.78132	1.45445e-06
ENSGACT00000011298.1	Q9ULY5	C-type lectin domain family 4 member E (C-type lectin superfamily member 9) (Macrophage-inducible C-type lectin) (MINCLE)	1.70553	0.000119028
ENSGACT00000012990.1	Q67EQ1	C-type lectin domain family 4 member E (C-type lectin superfamily member 9) (Macrophage-inducible C-type lectin) (Mincle)	1.88709	5.45157e-05
ENSGACT00000012995.1	Q67EQ1	C-type lectin domain family 4 member E (C-type lectin superfamily member 9) (Macrophage-inducible C-type lectin) (Mincle)	2.34757	5.20697e-07
ENSGACT00000000707.1	Q8HYC0	C-type lectin domain family 4 member M (CD209 antigen-like protein 1) (CD antigen CD299)	0.652503	0.0875259
ENSGACT00000000704.1	Q9NY25	C-type lectin domain family 5 member A (C-type lectin superfamily member 5) (Myeloid DAP12-associating lectin 1) (MDL-1)	-0.330389	0.0366637
ENSGACT00000011981.1	Q9UBG0	C-type mannose receptor 2 (C-type lectin domain family 13 member E) (Endocytic receptor 180) (Macrophage mannose receptor 2) (Urokinase-type plasminogen activator receptor-associated protein) (UPAR-associated protein) (Urokinase receptor-associated protein) (CD antigen CD280)	1.43923	0.000200335
ENSGACT00000022972.1	Q4TU93	C-type mannose receptor 2 (Endocytic receptor 180) (Macrophage mannose receptor 2) (CD antigen CD280)	1.0078	0.0399603
ENSGACT00000002330.1	Q5MD61	C-X-C chemokine receptor type 3 (CXC-R3) (CXCR-3) (Interferon-inducible protein 10 receptor) (IP-10 receptor) (CD antigen CD183)	3.17568	2.77423e-05
ENSGACT00000026739.1	Q9Y426	C2 domain-containing protein 2 (Transmembrane protein 24-like)	1.03197	0.00495627
ENSGACT00000014937.1	A0JM13	C2 domain-containing protein 3	-1.00068	8.87565e-06
ENSGACT00000014948.1	A0JM13	C2 domain-containing protein 3	1.28882	2.03725e-05
ENSGACT00000017165.1	Q86YS7	C2 domain-containing protein 5 (C2 domain-containing phosphoprotein of 138 kDa)	0.952994	0.0130814
ENSGACT00000015343.1	Q8IZJ3	C3 and PZP-like alpha-2-macroglobulin domain-containing protein 8	1.66097	6.00035e-05
ENSGACT00000027085.1	Q9Y256	CAAX prenyl protease 2 (EC 3.4.22.-) (Farnesylated proteins-converting enzyme 2) (FACE-2) (Prenyl protein-specific endoprotease 2) (RCE1 homolog) (hRCE1)	1.22313	0.0263019
ENSGACT00000020251.1	Q8WUQ7	Cactin (Renal carcinoma antigen NY-REN-24)	-0.713373	0.00120632
ENSGACT00000020250.2	F1Q8W0	Cactin (zCactin)	-1.40733	1.81484e-08
ENSGACT00000025193.1	O35161	Cadherin EGF LAG seven-pass G-type receptor 1	1.4266	0.000178681
ENSGACT00000001379.1	Q9HCU4	Cadherin EGF LAG seven-pass G-type receptor 2 (Cadherin family member 10) (Epidermal growth factor-like protein 2) (EGF-like protein 2) (Flamingo homolog 3) (Multiple epidermal growth factor-like domains protein 3) (Multiple EGF-like domains protein 3)	0.776755	0.08455
ENSGACT00000011764.1	Q9HCU4	Cadherin EGF LAG seven-pass G-type receptor 2 (Cadherin family member 10) (Epidermal growth factor-like protein 2) (EGF-like protein 2) (Flamingo homolog 3) (Multiple epidermal growth factor-like domains protein 3) (Multiple EGF-like domains protein 3)	1.46226	0.00291259
ENSGACT00000007624.1	O88278	Cadherin EGF LAG seven-pass G-type receptor 3 (Multiple epidermal growth factor-like domains protein 2) (Multiple EGF-like domains protein 2)	1.30175	0.00039574
ENSGACT00000000799.1	Q9Y6N8	Cadherin-10 (T2-cadherin)	2.10302	0.000813841
ENSGACT00000015758.1	P55287	Cadherin-11 (OSF-4) (Osteoblast cadherin) (OB-cadherin)	0.898949	0.0245127
ENSGACT00000000760.1	P55289	Cadherin-12 (Brain cadherin) (BR-cadherin) (Neural type cadherin 2) (N-cadherin 2)	1.37263	0.000189663
ENSGACT00000018256.1	P33150	Cadherin-13 (Truncated cadherin) (T-cad) (T-cadherin)	0.48531	0.032224
ENSGACT00000020410.1	P33146	Cadherin-15 (Cadherin-14) (Muscle cadherin) (M-cadherin)	1.69518	0.000124952
ENSGACT00000012048.1	Q12864	Cadherin-17 (Intestinal peptide-associated transporter HPT-1) (Liver-intestine cadherin) (LI-cadherin)	1.58326	0.00177933
ENSGACT00000000756.1	Q13634	Cadherin-18 (Cadherin-14)	1.78068	9.06668e-06
ENSGACT00000003842.1	Q90275	Cadherin-2 (Neural cadherin) (N-cadherin) (Parachute) (ZNCAD)	0.98485	0.0394393
ENSGACT00000017460.1	Q90275	Cadherin-2 (Neural cadherin) (N-cadherin) (Parachute) (ZNCAD)	1.54774	9.44966e-05
ENSGACT00000007373.1	Q8QGH3	Cadherin-20 (F-cadherin) (MN-cadherin)	1.5218	7.78369e-05
ENSGACT00000007999.1	Q9WTP5	Cadherin-22 (Pituitary and brain cadherin) (PB-cadherin)	1.36042	0.000509862
ENSGACT00000004587.1	Q99PF4	Cadherin-23 (Otocadherin)	1.16164	0.000138571
ENSGACT00000018852.1	Q86UP0	Cadherin-24	1.48165	9.21795e-05
ENSGACT00000013209.1	P24503	Cadherin-4 (Retinal cadherin) (R-CAD) (R-cadherin)	1.69663	0.0153606
ENSGACT00000015806.1	P33151	Cadherin-5 (7B4 antigen) (Vascular endothelial cadherin) (VE-cadherin) (CD antigen CD144)	0.936407	0.0150275
ENSGACT00000006458.1	Q9ULB5	Cadherin-7	1.46732	9.15601e-05
ENSGACT00000018964.1	P55286	Cadherin-8	1.06311	0.0227458
ENSGACT00000000843.1	A4D0V7	Cadherin-like and PC-esterase domain-containing protein 1	1.26978	0.00197697
ENSGACT00000019975.1	P59862	Cadherin-like protein 26	1.43247	0.00161095
ENSGACT00000019969.1	Q8IXH8	Cadherin-like protein 26 (Cadherin-like protein VR20)	1.13562	0.0204413
ENSGACT00000003223.1	Q6B3P0	Cadherin-related family member 1 (Photoreceptor cadherin) (prCAD) (Protocadherin-21)	1.56954	5.09202e-05
ENSGACT00000024383.1	E9Q7P9	Cadherin-related family member 2	1.56519	1.93384e-05
ENSGACT00000000896.1	Q9HBB8	Cadherin-related family member 5 (Mu-protocadherin) (Mucin and cadherin-like protein) (Mucin-like protocadherin) (MLPCDH)	2.03624	5.31866e-07
ENSGACT00000011787.1	Q9HBB8	Cadherin-related family member 5 (Mu-protocadherin) (Mucin and cadherin-like protein) (Mucin-like protocadherin) (MLPCDH)	1.59472	0.00225597
ENSGACT00000018651.1	Q9JKL5	Calcineurin B homologous protein 3 (Tescalcin) (TE-1) (TSC)	1.03886	0.00132452
ENSGACT00000026043.1	P63100	Calcineurin subunit B type 1 (Protein phosphatase 2B regulatory subunit 1) (Protein phosphatase 3 regulatory subunit B alpha isoform 1)	0.67449	0.00950666
ENSGACT00000016523.1	Q9Y6J0	Calcineurin-binding protein cabin-1 (Calcineurin inhibitor) (CAIN)	1.88039	7.75758e-08
ENSGACT00000003126.1	Q9IB86	Calcitonin gene-related peptide type 1 receptor (CGRP type 1 receptor) (Calcitonin receptor-like receptor)	0.968136	0.00811282
ENSGACT00000006295.1	Q16602	Calcitonin gene-related peptide type 1 receptor (CGRP type 1 receptor) (Calcitonin receptor-like receptor)	1.32061	0.00035507
ENSGACT00000008345.1	Q16602	Calcitonin gene-related peptide type 1 receptor (CGRP type 1 receptor) (Calcitonin receptor-like receptor)	1.50487	0.0001782
ENSGACT00000008776.1	P01263	Calcitonin-1	1.20645	0.0275775
ENSGACT00000013544.1	Q9Z309	Calcium and integrin-binding family member 2 (Kinase-interacting protein 2) (KIP 2)	1.16357	0.00381309
ENSGACT00000002675.1	Q8IWX8	Calcium homeostasis endoplasmic reticulum protein (ERPROT 213-21) (SR-related CTD-associated factor 6)	-0.457033	0.000592249
ENSGACT00000025486.1	Q8IU99	Calcium homeostasis modulator protein 1 (Protein FAM26C)	1.56631	0.00372209
ENSGACT00000005135.1	Q6DGW9	Calcium load-activated calcium channel (CLAC channel) (Transmembrane and coiled-coil domain-containing protein 1)	-0.608641	0.00011832
ENSGACT00000010418.1	Q9P1W3	Calcium permeable stress-gated cation channel 1 (Transmembrane protein 63C)	1.40645	0.000289671
ENSGACT00000000461.1	Q08BI9	Calcium uniporter protein, mitochondrial	-0.677049	0.00381868
ENSGACT00000006889.1	Q08BI9	Calcium uniporter protein, mitochondrial	1.43193	0.000146229
ENSGACT00000023110.1	Q3UMR5	Calcium uniporter protein, mitochondrial	0.235919	0.0717967
ENSGACT00000006859.1	A4IG32	Calcium uptake protein 1, mitochondrial (Calcium-binding atopy-related autoantigen 1 homolog)	-0.350528	0.0725848
ENSGACT00000026689.1	Q8IYU8	Calcium uptake protein 2, mitochondrial (EF-hand domain-containing family member A1)	-0.437462	0.000124955
ENSGACT00000024650.1	Q86XE3	Calcium uptake protein 3, mitochondrial (EF-hand domain-containing family member A2)	1.44682	1.84986e-05
ENSGACT00000002939.1	Q8AYS8	Calcium-activated potassium channel subunit alpha-1 (BK channel) (BKCA alpha) (Calcium-activated potassium channel, subfamily M subunit alpha-1) (K(VCA)alpha) (KCa1.1) (Maxi K channel) (MaxiK) (Slo-alpha) (Slo1) (Slowpoke homolog) (Slo homolog) (cSlo)	1.03706	0.00685974
ENSGACT00000002935.1	Q12791	Calcium-activated potassium channel subunit alpha-1 (BK channel) (BKCA alpha) (Calcium-activated potassium channel, subfamily M subunit alpha-1) (K(VCA)alpha) (KCa1.1) (Maxi K channel) (MaxiK) (Slo-alpha) (Slo1) (Slowpoke homolog) (Slo homolog) (hSlo)	1.2613	0.000432697
ENSGACT00000004663.1	Q9Y691	Calcium-activated potassium channel subunit beta-2 (BK channel subunit beta-2) (BKbeta2) (Hbeta2) (Calcium-activated potassium channel, subfamily M subunit beta-2) (Charybdotoxin receptor subunit beta-2) (Hbeta3) (K(VCA)beta-2) (Maxi K channel subunit beta-2) (Slo-beta-2)	2.24963	1.34645e-06
ENSGACT00000020386.1	O75746	Calcium-binding mitochondrial carrier protein Aralar1 (Mitochondrial aspartate glutamate carrier 1) (Solute carrier family 25 member 12)	0.891316	0.00417131
ENSGACT00000008972.1	Q9UJS0	Calcium-binding mitochondrial carrier protein Aralar2 (Citrin) (Mitochondrial aspartate glutamate carrier 2) (Solute carrier family 25 member 13)	1.65846	0.000247414
ENSGACT00000008497.1	Q66L49	Calcium-binding mitochondrial carrier protein SCaMC-1 (Small calcium-binding mitochondrial carrier protein 1) (Solute carrier family 25 member 24)	-0.61193	1.10482e-06
ENSGACT00000021917.1	Q5XH95	Calcium-binding mitochondrial carrier protein SCaMC-2 (Small calcium-binding mitochondrial carrier protein 2) (Solute carrier family 25 member 25)	1.64227	0.00299997
ENSGACT00000024704.1	Q9Y376	Calcium-binding protein 39 (MO25alpha) (Protein Mo25)	2.35224	1.59958e-06
ENSGACT00000010114.1	Q9NP86	Calcium-binding protein 5 (CaBP5)	0.669038	0.0685886
ENSGACT00000016966.1	Q9NP86	Calcium-binding protein 5 (CaBP5)	0.776122	0.00771836
ENSGACT00000018614.1	Q66H96	Calcium-binding protein 7 (CaBP7) (Calneuron II) (Calneuron-2)	1.79688	0.000266104
ENSGACT00000022424.1	Q66H96	Calcium-binding protein 7 (CaBP7) (Calneuron II) (Calneuron-2)	1.22783	0.00535559
ENSGACT00000001800.1	Q9ULU8	Calcium-dependent secretion activator 1 (Calcium-dependent activator protein for secretion 1) (CAPS-1)	1.4356	0.000113932
ENSGACT00000015399.1	Q80TJ1	Calcium-dependent secretion activator 1 (Calcium-dependent activator protein for secretion 1) (CAPS-1)	0.851119	0.0607761
ENSGACT00000011466.1	Q8BYR5	Calcium-dependent secretion activator 2 (Calcium-dependent activator protein for secretion 2) (CAPS-2)	1.28717	0.0036446
ENSGACT00000013414.1	P15156	Calcium-dependent serine proteinase (CASP) (EC 3.4.21.-) [Cleaved into: Calcium-dependent serine proteinase heavy chain; Calcium-dependent serine proteinase light chain]	-0.601669	0.0013802
ENSGACT00000005449.1	Q5XTS1	Calcium-independent phospholipase A2-gamma (EC 3.1.1.5) (Group VIB calcium-independent phospholipase A2) (Intracellular membrane-associated calcium-independent phospholipase A2 gamma) (iPLA2-gamma) (Patatin-like phospholipase domain-containing protein 8)	0.781747	0.00350446
ENSGACT00000019958.1	Q6DDK1	Calcium-responsive transactivator (ss18-like protein 1)	1.97583	2.5854e-06
ENSGACT00000010815.1	P14100	Calcium/calmodulin-dependent 3',5'-cyclic nucleotide phosphodiesterase 1A (Cam-PDE 1A) (EC 3.1.4.17) (61 kDa Cam-PDE)	1.06622	0.00597788
ENSGACT00000009260.1	Q01064	Calcium/calmodulin-dependent 3',5'-cyclic nucleotide phosphodiesterase 1B (Cam-PDE 1B) (EC 3.1.4.17) (63 kDa Cam-PDE)	1.18583	9.08851e-05
ENSGACT00000001233.1	Q63421	Calcium/calmodulin-dependent 3',5'-cyclic nucleotide phosphodiesterase 1C (Cam-PDE 1C) (3',5'-cyclic-AMP phosphodiesterase) (EC 3.1.4.-) (3',5'-cyclic-GMP phosphodiesterase) (EC 3.1.4.35)	1.16924	0.00497552
ENSGACT00000022726.1	Q64338	Calcium/calmodulin-dependent 3',5'-cyclic nucleotide phosphodiesterase 1C (Cam-PDE 1C) (3',5'-cyclic-AMP phosphodiesterase) (EC 3.1.4.-) (3',5'-cyclic-GMP phosphodiesterase) (EC 3.1.4.35)	1.33127	0.00547514
ENSGACT00000001565.1	Q14123	Calcium/calmodulin-dependent 3',5'-cyclic nucleotide phosphodiesterase 1C (Cam-PDE 1C) (3',5'-cyclic-AMP phosphodiesterase) (EC 3.1.4.-) (3',5'-cyclic-GMP phosphodiesterase) (EC 3.1.4.35) (Hcam3)	1.20636	0.0146528
ENSGACT00000023564.1	Q14123	Calcium/calmodulin-dependent 3',5'-cyclic nucleotide phosphodiesterase 1C (Cam-PDE 1C) (3',5'-cyclic-AMP phosphodiesterase) (EC 3.1.4.-) (3',5'-cyclic-GMP phosphodiesterase) (EC 3.1.4.35) (Hcam3)	1.0574	0.000186094
ENSGACT00000023206.1	Q96RR4	Calcium/calmodulin-dependent protein kinase kinase 2 (CaM-KK 2) (CaM-kinase kinase 2) (CaMKK 2) (EC 2.7.11.17) (Calcium/calmodulin-dependent protein kinase kinase beta) (CaM-KK beta) (CaM-kinase kinase beta) (CaMKK beta)	0.522178	0.0329795
ENSGACT00000000410.1	Q63450	Calcium/calmodulin-dependent protein kinase type 1 (EC 2.7.11.17) (CaM kinase I) (CaM-KI) (CaM kinase I alpha) (CaMKI-alpha)	1.21292	3.0485e-05
ENSGACT00000001778.1	Q63450	Calcium/calmodulin-dependent protein kinase type 1 (EC 2.7.11.17) (CaM kinase I) (CaM-KI) (CaM kinase I alpha) (CaMKI-alpha)	0.642017	0.0167438
ENSGACT00000002114.1	Q6DEH3	Calcium/calmodulin-dependent protein kinase type II delta 1 chain (EC 2.7.11.17) (Calcium/calmodulin-dependent protein kinase type II delta-B chain) (CaM kinase II subunit delta-B) (CaM-kinase II delta-B chain) (CaMK-II subunit delta-B)	1.75399	0.000836723
ENSGACT00000027695.1	Q5RCC4	Calcium/calmodulin-dependent protein kinase type II subunit alpha (CaM kinase II subunit alpha) (CaMK-II subunit alpha) (EC 2.7.11.17)	1.5417	0.00179121
ENSGACT00000014822.1	Q5U2T1	Calfacilitin (TLC domain-containing protein 1)	0.715186	0.00541031
ENSGACT00000006828.1	P0DP35	Calmodulin-2 B	-0.964148	7.54139e-07
ENSGACT00000012693.1	P0DP35	Calmodulin-2 B	0.470461	0.0362787
ENSGACT00000016701.1	P0DP35	Calmodulin-2 B	-0.969922	0.000728487
ENSGACT00000016707.1	P0DP35	Calmodulin-2 B	-0.719907	0.00192815
ENSGACT00000010516.1	Q9Y6Y1	Calmodulin-binding transcription activator 1	1.50493	0.000174262
ENSGACT00000016405.2	A2A891	Calmodulin-binding transcription activator 1	1.17741	0.000742444
ENSGACT00000022442.1	Q3T0E8	Calmodulin-like protein 4	1.11056	0.0258872
ENSGACT00000018506.1	A5WUN7	Calmodulin-regulated spectrin-associated protein 1-B	0.95818	0.000608014
ENSGACT00000021256.1	A5WUN7	Calmodulin-regulated spectrin-associated protein 1-B	2.37325	5.99577e-09
ENSGACT00000011714.1	D4AEC2	Calmodulin-regulated spectrin-associated protein 2	1.54851	1.85536e-05
ENSGACT00000019986.1	Q08AD1	Calmodulin-regulated spectrin-associated protein 2 (Calmodulin-regulated spectrin-associated protein 1-like protein 1)	1.66301	7.13839e-05
ENSGACT00000013194.1	Q80VC9	Calmodulin-regulated spectrin-associated protein 3 (Marshalin) (Protein Nezha)	1.03685	0.000788264
ENSGACT00000019974.1	Q80VC9	Calmodulin-regulated spectrin-associated protein 3 (Marshalin) (Protein Nezha)	1.43461	9.40871e-07
ENSGACT00000022356.2	Q5R440	Calnexin	-0.756436	0.0012079
ENSGACT00000024482.1	P27824	Calnexin (IP90) (Major histocompatibility complex class I antigen-binding protein p88) (p90)	0.393645	0.0942257
ENSGACT00000017799.1	P04574	Calpain small subunit 1 (CSS1) (Calcium-activated neutral proteinase small subunit) (CANP small subunit) (Calcium-dependent protease small subunit) (CDPS) (Calcium-dependent protease small subunit 1) (Calpain regulatory subunit)	0.53744	0.00241868
ENSGACT00000025179.1	P07384	Calpain-1 catalytic subunit (EC 3.4.22.52) (Calcium-activated neutral proteinase 1) (CANP 1) (Calpain mu-type) (Calpain-1 large subunit) (Cell proliferation-inducing gene 30 protein) (Micromolar-calpain) (muCANP)	0.999335	0.00231888
ENSGACT00000007524.1	O35350	Calpain-1 catalytic subunit (EC 3.4.22.52) (Calcium-activated neutral proteinase 1) (CANP 1) (Calpain mu-type) (Calpain-1 large subunit) (Micromolar-calpain) (muCANP)	1.38298	0.000209836
ENSGACT00000017419.1	O35350	Calpain-1 catalytic subunit (EC 3.4.22.52) (Calcium-activated neutral proteinase 1) (CANP 1) (Calpain mu-type) (Calpain-1 large subunit) (Micromolar-calpain) (muCANP)	2.34478	6.12231e-08
ENSGACT00000019962.1	Q9HC96	Calpain-10 (EC 3.4.22.-) (Calcium-activated neutral proteinase 10) (CANP 10)	1.21462	0.000189473
ENSGACT00000026453.1	O08529	Calpain-2 catalytic subunit (EC 3.4.22.53) (80 kDa M-calpain subunit) (CALP80) (Calcium-activated neutral proteinase 2) (CANP 2) (Calpain M-type) (Calpain-2 large subunit) (Millimolar-calpain) (M-calpain)	-0.573423	0.00330735
ENSGACT00000013013.1	P20807	Calpain-3 (EC 3.4.22.54) (Calcium-activated neutral proteinase 3) (CANP 3) (Calpain L3) (Calpain p94) (Muscle-specific calcium-activated neutral protease 3) (New calpain 1) (nCL-1)	-0.68774	0.0897404
ENSGACT00000017595.1	O08688	Calpain-5 (EC 3.4.22.-) (New calpain 3) (nCL-3)	0.880127	0.00299016
ENSGACT00000027429.1	O08688	Calpain-5 (EC 3.4.22.-) (New calpain 3) (nCL-3)	1.24043	0.000326648
ENSGACT00000002244.1	Q9R1S8	Calpain-7 (EC 3.4.22.-) (PalB homolog) (PalBH)	1.31088	0.000446199
ENSGACT00000011829.1	P20811	Calpastatin (Calpain inhibitor)	-0.601011	0.00271863
ENSGACT00000008533.1	Q08091	Calponin-1 (Basic calponin) (Calponin H1, smooth muscle)	1.16078	0.0251029
ENSGACT00000020544.1	Q5RFN6	Calponin-2 (Calponin H2, smooth muscle) (Neutral calponin)	-0.799707	0.00035712
ENSGACT00000004037.1	P15253	Calreticulin (CRP55) (Calregulin) (Endoplasmic reticulum resident protein 60) (ERp60) (HACBP)	-0.397034	0.0673049
ENSGACT00000014647.2	P15253	Calreticulin (CRP55) (Calregulin) (Endoplasmic reticulum resident protein 60) (ERp60) (HACBP)	-1.05038	0.00588602
ENSGACT00000004032.1	P47728	Calretinin (CR)	1.63059	1.93384e-05
ENSGACT00000021002.1	P47728	Calretinin (CR)	1.9175	8.55304e-05
ENSGACT00000022637.1	Q17QD9	Calsenilin (A-type potassium channel modulatory protein 3) (Kv channel-interacting protein 3) (KChIP3)	2.1482	9.38759e-06
ENSGACT00000000240.1	P31415	Calsequestrin-1 (Calmitine) (Calsequestrin, skeletal muscle isoform)	0.505441	0.0247275
ENSGACT00000018579.1	P19204	Calsequestrin-2 (Laminin-binding protein)	1.74431	0.000154193
ENSGACT00000009692.2	O94985	Calsyntenin-1 (Alcadein-alpha) (Alc-alpha) (Alzheimer-related cadherin-like protein) (Non-classical cadherin XB31alpha) [Cleaved into: Soluble Alc-alpha (SAlc-alpha); CTF1-alpha (C-terminal fragment 1-alpha)]	0.723659	0.00831628
ENSGACT00000007405.1	Q9ER65	Calsyntenin-2 (Alcadein-gamma) (Alc-gamma)	1.56057	3.03212e-05
ENSGACT00000020449.1	Q9H4D0	Calsyntenin-2 (Alcadein-gamma) (Alc-gamma)	0.951478	0.033444
ENSGACT00000013110.1	Q99JH7	Calsyntenin-3 (Alcadein-beta) (Alc-beta)	0.954505	0.000393263
ENSGACT00000016976.1	B5X4E0	Calumenin-B	1.62135	0.00529858
ENSGACT00000013091.1	Q8NCB2	CaM kinase-like vesicle-associated protein	1.54819	0.00266179
ENSGACT00000015909.1	Q7SY49	CaM kinase-like vesicle-associated protein (1G5z)	1.20456	0.0148789
ENSGACT00000013847.1	P36887	cAMP-dependent protein kinase catalytic subunit alpha (PKA C-alpha) (EC 2.7.11.11)	0.90585	0.014994
ENSGACT00000024958.1	P17612	cAMP-dependent protein kinase catalytic subunit alpha (PKA C-alpha) (EC 2.7.11.11)	0.979669	0.0366174
ENSGACT00000015206.1	O70139	cAMP-dependent protein kinase inhibitor gamma (PKI-gamma)	1.20527	0.000588318
ENSGACT00000015102.1	P31321	cAMP-dependent protein kinase type I-beta regulatory subunit	1.06793	0.0043456
ENSGACT00000007664.1	P00515	cAMP-dependent protein kinase type II-alpha regulatory subunit	1.02663	0.00216913
ENSGACT00000013314.1	P31324	cAMP-dependent protein kinase type II-beta regulatory subunit	1.59238	0.000520448
ENSGACT00000021854.1	Q6DEB4	cAMP-regulated phosphoprotein 19-A (ARPP-19-A)	-0.935563	3.24708e-05
ENSGACT00000007395.2	Q9DCB4	cAMP-regulated phosphoprotein 21 (ARPP-21) (Regulator of calmodulin signaling) (Thymocyte cAMP-regulated phosphoprotein)	1.2548	7.04666e-06
ENSGACT00000023294.1	P79145	cAMP-responsive element modulator	-1.01064	0.000465966
ENSGACT00000021460.1	P14646	cAMP-specific 3',5'-cyclic phosphodiesterase 4B (EC 3.1.4.53) (DPDE4)	1.38333	0.000403368
ENSGACT00000025861.1	P14646	cAMP-specific 3',5'-cyclic phosphodiesterase 4B (EC 3.1.4.53) (DPDE4)	1.75635	6.9026e-05
ENSGACT00000009640.1	Q07343	cAMP-specific 3',5'-cyclic phosphodiesterase 4B (EC 3.1.4.53) (DPDE4) (PDE32)	0.571823	0.0227282
ENSGACT00000018291.1	Q07343	cAMP-specific 3',5'-cyclic phosphodiesterase 4B (EC 3.1.4.53) (DPDE4) (PDE32)	-0.786892	0.0013302
ENSGACT00000010856.1	Q01063	cAMP-specific 3',5'-cyclic phosphodiesterase 4D (EC 3.1.4.53) (DPDE3)	1.34469	0.000141906
ENSGACT00000009546.2	Q08499	cAMP-specific 3',5'-cyclic phosphodiesterase 4D (EC 3.1.4.53) (DPDE3) (PDE43)	0.958629	0.00457003
ENSGACT00000009869.1	Q28689	Canalicular multispecific organic anion transporter 1 (ATP-binding cassette sub-family C member 2) (Canalicular multidrug resistance protein) (Epithelial basolateral chloride conductance regulator) (Multidrug resistance-associated protein 2)	0.855982	0.000168835
ENSGACT00000010811.1	P30622	CAP-Gly domain-containing linker protein 1 (Cytoplasmic linker protein 1) (Cytoplasmic linker protein 170 alpha-2) (CLIP-170) (Reed-Sternberg intermediate filament-associated protein) (Restin)	-1.51232	0.00211595
ENSGACT00000010805.1	Q9JK25	CAP-Gly domain-containing linker protein 1 (Cytoplasmic linker protein 170) (CLIP-170) (Restin)	-1.03736	0.0597808
ENSGACT00000020628.1	Q9JK25	CAP-Gly domain-containing linker protein 1 (Cytoplasmic linker protein 170) (CLIP-170) (Restin)	1.06819	0.00762025
ENSGACT00000017840.1	Q5U243	CAP-Gly domain-containing linker protein 3 (Cytoplasmic linker protein 170-related 59 kDa protein) (CLIP-170-related 59 kDa protein) (CLIPR-59)	2.06433	0.00051846
ENSGACT00000016988.1	Q8N3C7	CAP-Gly domain-containing linker protein 4 (Restin-like protein 2)	3.37899	6.86876e-07
ENSGACT00000015090.1	Q803R5	Cap-specific mRNA (nucleoside-2'-O-)-methyltransferase 1 (EC 2.1.1.57) (Cap methyltransferase 1) (Cap1 2'O-ribose methyltransferase 1) (MTr1) (FtsJ methyltransferase domain-containing protein 2)	1.38393	4.74867e-06
ENSGACT00000021000.1	Q7ZVS8	Cap-specific mRNA (nucleoside-2'-O-)-methyltransferase 2 (EC 2.1.1.296) (Cap methyltransferase 2) (Cap2 2'O-ribose methyltransferase 2) (MTr2) (FtsJ methyltransferase domain-containing protein 1)	-0.809468	0.00916936
ENSGACT00000018862.1	Q5XHY1	Capping protein, Arp2/3 and myosin-I linker protein 3 (Capping protein regulator and myosin 1 linker protein 3) (Leucine-rich repeat-containing protein 16B)	1.37756	1.75397e-05
ENSGACT00000025473.1	Q5RJ80	Caprin-2 (RNA granule protein 140)	0.751851	0.0380463
ENSGACT00000023530.1	Q8IV04	Carabin (TBC1 domain family member 10C)	-0.904747	0.00715456
ENSGACT00000008658.1	P07756	Carbamoyl-phosphate synthase [ammonia], mitochondrial (EC 6.3.4.16) (Carbamoyl-phosphate synthetase I) (CPSase I)	1.53777	1.70645e-05
ENSGACT00000025611.1	Q7T3S3	Carbohydrate sulfotransferase 11 (EC 2.8.2.5) (Chondroitin 4-O-sulfotransferase 1) (Chondroitin 4-sulfotransferase 1) (C4ST-1) (C4ST1) (zC4ST-1)	1.27189	0.000582637
ENSGACT00000022138.1	Q5XHM7	Carbohydrate sulfotransferase 12 (EC 2.8.2.5) (Chondroitin 4-O-sulfotransferase 2) (Chondroitin 4-sulfotransferase 2) (C4ST-2) (C4ST2)	-0.362513	0.0833553
ENSGACT00000003340.1	Q91XQ5	Carbohydrate sulfotransferase 15 (EC 2.8.2.33) (B-cell RAG-associated gene protein) (N-acetylgalactosamine 4-sulfate 6-O-sulfotransferase) (GalNAc4S-6ST)	1.26618	1.64698e-06
ENSGACT00000004913.1	Q80WV3	Carbohydrate sulfotransferase 2 (EC 2.8.2.-) (Galactose/N-acetylglucosamine/N-acetylglucosamine 6-O-sulfotransferase 2) (GST-2) (N-acetylglucosamine 6-O-sulfotransferase 1) (GlcNAc6ST-1) (Gn6st-1)	-0.73565	0.0813891
ENSGACT00000011105.1	Q92179	Carbohydrate sulfotransferase 3 (EC 2.8.2.17) (Chondroitin 6-O-sulfotransferase 1) (C6ST-1)	1.77574	0.000160824
ENSGACT00000002799.1	Q9GZX3	Carbohydrate sulfotransferase 6 (EC 2.8.2.-) (Corneal N-acetylglucosamine-6-O-sulfotransferase) (C-GlcNAc6ST) (hCGn6ST) (Galactose/N-acetylglucosamine/N-acetylglucosamine 6-O-sulfotransferase 4-beta) (GST4-beta) (N-acetylglucosamine 6-O-sulfotransferase 5) (GlcNAc6ST-5) (Gn6st-5)	1.1136	0.0246105
ENSGACT00000015643.2	Q9ULX7	Carbonic anhydrase 14 (EC 4.2.1.1) (Carbonate dehydratase XIV) (Carbonic anhydrase XIV) (CA-XIV)	1.82503	0.0202459
ENSGACT00000015647.1	Q9ULX7	Carbonic anhydrase 14 (EC 4.2.1.1) (Carbonate dehydratase XIV) (Carbonic anhydrase XIV) (CA-XIV)	1.83921	6.07836e-05
ENSGACT00000010429.1	Q95323	Carbonic anhydrase 4 (EC 4.2.1.1) (Carbonate dehydratase IV) (Carbonic anhydrase IV) (CA-IV)	1.64692	2.66074e-06
ENSGACT00000010482.1	Q95323	Carbonic anhydrase 4 (EC 4.2.1.1) (Carbonate dehydratase IV) (Carbonic anhydrase IV) (CA-IV)	1.28229	0.00936057
ENSGACT00000026794.1	P48284	Carbonic anhydrase 4 (EC 4.2.1.1) (Carbonate dehydratase IV) (Carbonic anhydrase IV) (CA-IV)	1.7329	0.00318869
ENSGACT00000004222.1	Q9Y2D0	Carbonic anhydrase 5B, mitochondrial (EC 4.2.1.1) (Carbonate dehydratase VB) (Carbonic anhydrase VB) (CA-VB)	1.84094	1.05928e-05
ENSGACT00000019722.1	P35219	Carbonic anhydrase-related protein (CARP) (Carbonic anhydrase VIII) (CA-VIII)	1.15968	0.00287349
ENSGACT00000000619.1	Q5R4U0	Carbonic anhydrase-related protein 10	2.08031	1.31154e-06
ENSGACT00000020141.1	Q5R4U0	Carbonic anhydrase-related protein 10	1.52488	0.000209626
ENSGACT00000015485.1	O14595	Carboxy-terminal domain RNA polymerase II polypeptide A small phosphatase 2 (EC 3.1.3.16) (Nuclear LIM interactor-interacting factor 2) (NLI-interacting factor 2) (Protein OS-4) (Small C-terminal domain phosphatase 2) (Small CTD phosphatase 2) (SCP2)	-0.622259	0.0023845
ENSGACT00000007518.1	O75052	Carboxyl-terminal PDZ ligand of neuronal nitric oxide synthase protein (C-terminal PDZ ligand of neuronal nitric oxide synthase protein) (Nitric oxide synthase 1 adaptor protein)	1.63499	1.21383e-08
ENSGACT00000003347.1	Q6AW47	Carboxylesterase 5A (EC 3.1.1.1) (Carboxylesterase-like urinary excreted protein homolog) (Cauxin)	1.66951	1.18708e-05
ENSGACT00000012292.1	P00731	Carboxypeptidase A1 (EC 3.4.17.1)	-0.777146	4.07239e-05
ENSGACT00000012799.1	Q504N0	Carboxypeptidase A2 (EC 3.4.17.15)	1.20763	0.00392773
ENSGACT00000011478.1	O75976	Carboxypeptidase D (EC 3.4.17.22) (Metallocarboxypeptidase D) (gp180)	1.1323	0.000450056
ENSGACT00000022471.1	P37892	Carboxypeptidase E (CPE) (EC 3.4.17.10) (Carboxypeptidase H) (CPH) (Enkephalin convertase) (Prohormone-processing carboxypeptidase)	1.71136	2.63623e-05
ENSGACT00000008607.1	P15169	Carboxypeptidase N catalytic chain (CPN) (EC 3.4.17.3) (Anaphylatoxin inactivator) (Arginine carboxypeptidase) (Carboxypeptidase N polypeptide 1) (Carboxypeptidase N small subunit) (Kininase-1) (Lysine carboxypeptidase) (Plasma carboxypeptidase B) (Serum carboxypeptidase N) (SCPN)	-0.654279	4.93339e-06
ENSGACT00000018709.1	B8JLQ9	Carboxypeptidase O (EC 3.4.17.-)	1.59771	8.02087e-07
ENSGACT00000009360.1	Q6GQ29	Carboxypeptidase Q (EC 3.4.17.-) (Plasma glutamate carboxypeptidase)	0.615365	0.0362334
ENSGACT00000012439.1	P06731	Carcinoembryonic antigen-related cell adhesion molecule 5 (Carcinoembryonic antigen) (CEA) (Meconium antigen 100) (CD antigen CD66e)	0.956531	0.0591512
ENSGACT00000013090.1	Q8N3K9	Cardiomyopathy-associated protein 5 (Dystrobrevin-binding protein 2) (Genethonin-3) (Myospryn) (SPRY domain-containing protein 2) (Tripartite motif-containing protein 76)	0.970328	0.0525524
ENSGACT00000024566.1	P52826	Carnitine O-acetyltransferase (Carnitine acetylase) (EC 2.3.1.7) (Carnitine acetyltransferase) (CAT) (CrAT)	-0.470116	0.00560923
ENSGACT00000008761.1	P50416	Carnitine O-palmitoyltransferase 1, liver isoform (CPT1-L) (EC 2.3.1.21) (Carnitine O-palmitoyltransferase I, liver isoform) (CPT I) (CPTI-L) (Carnitine palmitoyltransferase 1A)	1.45022	2.8751e-06
ENSGACT00000010164.1	Q0V9M0	Cartilage acidic protein 1 (ASPIC)	1.90297	0.00161627
ENSGACT00000025053.1	Q0V9M0	Cartilage acidic protein 1 (ASPIC)	1.08202	3.22286e-05
ENSGACT00000006338.1	O75718	Cartilage-associated protein	0.455627	0.0624458
ENSGACT00000025937.1	P67963	Casein kinase I isoform alpha (CKI-alpha) (EC 2.7.11.1) (CK1)	-0.544456	2.1976e-05
ENSGACT00000002863.1	Q6P3K7	Casein kinase I isoform delta-B (CKI-delta-B) (CKId-B) (EC 2.7.11.1)	-0.781257	1.74666e-06
ENSGACT00000022546.1	Q8BTH8	Casein kinase I isoform gamma-1 (CKI-gamma 1) (EC 2.7.11.1)	-0.766872	0.0917735
ENSGACT00000010384.1	P19139	Casein kinase II subunit alpha (CK II alpha) (EC 2.7.11.1)	-0.715948	1.36864e-06
ENSGACT00000015112.1	P28020	Casein kinase II subunit alpha (CK II) (EC 2.7.11.1)	-1.15752	1.5062e-05
ENSGACT00000004283.1	P21869	Casein kinase II subunit alpha' (CK II) (EC 2.7.11.1)	0.679435	0.000175158
ENSGACT00000003817.1	Q91398	Casein kinase II subunit beta (CK II beta)	-0.475416	0.0138011
ENSGACT00000010338.1	Q5E9N5	Caseinolytic peptidase B protein homolog (EC 3.6.1.3) (Suppressor of potassium transport defect 3)	1.57926	3.24908e-05
ENSGACT00000007714.1	Q6P9K8	Caskin-1 (CASK-interacting protein 1)	2.14751	2.35794e-05
ENSGACT00000020118.1	Q8WXE0	Caskin-2 (CASK-interacting protein 2)	1.95509	7.42485e-05
ENSGACT00000008265.1	O15519	CASP8 and FADD-like apoptosis regulator (Caspase homolog) (CASH) (Caspase-eight-related protein) (Casper) (Caspase-like apoptosis regulatory protein) (CLARP) (Cellular FLICE-like inhibitory protein) (c-FLIP) (FADD-like antiapoptotic molecule 1) (FLAME-1) (Inhibitor of FLICE) (I-FLICE) (MACH-related inducer of toxicity) (MRIT) (Usurpin) [Cleaved into: CASP8 and FADD-like apoptosis regulator subunit p43; CASP8 and FADD-like apoptosis regulator subunit p12]	-0.751726	0.0991905
ENSGACT00000025812.1	Q2T9W9	Caspase activity and apoptosis inhibitor 1 (Conserved anti-apoptotic protein) (CAAP)	0.952018	0.00833348
ENSGACT00000009882.1	Q9BXL7	Caspase recruitment domain-containing protein 11 (CARD-containing MAGUK protein 1) (Carma 1)	-1.01269	0.000225515
ENSGACT00000024135.1	Q99KF0	Caspase recruitment domain-containing protein 14 (Bcl10-interacting MAGUK protein 2) (Bimp2)	1.64009	0.000498382
ENSGACT00000002082.1	Q96LW7	Caspase recruitment domain-containing protein 19 (Bcl10-interacting CARD protein) (BinCARD)	0.78746	0.0424248
ENSGACT00000020823.1	Q9EPY0	Caspase recruitment domain-containing protein 9 (rCARD9)	-1.19697	4.42731e-05
ENSGACT00000013757.1	Q98943	Caspase-2 (CASP-2) (EC 3.4.22.55) (ICH-1L/1S) (Protease ICH-1) [Cleaved into: Caspase-2 subunit p18; Caspase-2 subunit p13; Caspase-2 subunit p12]	-1.34802	0.0125915
ENSGACT00000024859.1	Q08DY9	Caspase-3 (CASP-3) (EC 3.4.22.56) [Cleaved into: Caspase-3 subunit p17; Caspase-3 subunit p12]	1.67083	1.31155e-05
ENSGACT00000024865.1	Q08DY9	Caspase-3 (CASP-3) (EC 3.4.22.56) [Cleaved into: Caspase-3 subunit p17; Caspase-3 subunit p12]	1.558	0.00123542
ENSGACT00000008676.1	P55210	Caspase-7 (CASP-7) (EC 3.4.22.60) (Apoptotic protease Mch-3) (CMH-1) (ICE-like apoptotic protease 3) (ICE-LAP3) [Cleaved into: Caspase-7 subunit p20; Caspase-7 subunit p11]	0.395326	0.0526262
ENSGACT00000005807.1	Q9JHX4	Caspase-8 (CASP-8) (EC 3.4.22.61) [Cleaved into: Caspase-8 subunit p18; Caspase-8 subunit p10]	-0.429175	0.0813306
ENSGACT00000004596.1	Q9PT92	Catalase (EC 1.11.1.6)	-0.742017	0.000677041
ENSGACT00000024377.1	P35221	Catenin alpha-1 (Alpha E-catenin) (Cadherin-associated protein) (Renal carcinoma antigen NY-REN-13)	0.60948	0.0064058
ENSGACT00000008011.1	P35222	Catenin beta-1 (Beta-catenin)	-0.300596	0.0658972
ENSGACT00000023626.1	P30999	Catenin delta-1 (Cadherin-associated Src substrate) (CAS) (p120 catenin) (p120(ctn)) (p120(cas))	1.50985	9.84212e-06
ENSGACT00000024451.1	P30999	Catenin delta-1 (Cadherin-associated Src substrate) (CAS) (p120 catenin) (p120(ctn)) (p120(cas))	0.536838	0.0664489
ENSGACT00000019041.1	Q9UQB3	Catenin delta-2 (Delta-catenin) (GT24) (Neural plakophilin-related ARM-repeat protein) (NPRAP) (Neurojungin)	1.01212	0.0249369
ENSGACT00000003127.1	O35927	Catenin delta-2 (Neural plakophilin-related ARM-repeat protein) (NPRAP) (Neurojungin)	1.84639	0.000254572
ENSGACT00000010810.1	Q4LAL9	Cathepsin D (EC 3.4.23.5)	-0.94772	0.0531265
ENSGACT00000010822.1	Q9DEX3	Cathepsin D (EC 3.4.23.5)	1.39238	0.000886301
ENSGACT00000022824.1	O93428	Cathepsin D (EC 3.4.23.5)	1.44251	6.64873e-08
ENSGACT00000012750.1	Q26636	Cathepsin L (EC 3.4.22.15) [Cleaved into: Cathepsin L heavy chain; Cathepsin L light chain]	0.39573	0.077315
ENSGACT00000013826.1	Q6AY20	Cation-dependent mannose-6-phosphate receptor (CD Man-6-P receptor) (CD-MPR)	0.778595	0.078963
ENSGACT00000007914.2	P11717	Cation-independent mannose-6-phosphate receptor (CI Man-6-P receptor) (CI-MPR) (M6PR) (300 kDa mannose 6-phosphate receptor) (MPR 300) (Insulin-like growth factor 2 receptor) (Insulin-like growth factor II receptor) (IGF-II receptor) (M6P/IGF2 receptor) (M6P/IGF2R) (CD antigen CD222)	0.742897	0.0213714
ENSGACT00000006813.1	Q9NQ11	Cation-transporting ATPase 13A2 (EC 3.6.3.-)	0.945254	0.0243987
ENSGACT00000006830.1	Q9NQ11	Cation-transporting ATPase 13A2 (EC 3.6.3.-)	0.929884	0.0138472
ENSGACT00000024331.1	B3TP03	Cationic amino acid transporter 2 (CAT-2) (CAT2) (cCAT-2) (Low affinity cationic amino acid transporter 2) (Solute carrier family 7 member 2)	1.30035	0.00461049
ENSGACT00000027408.1	B3TP03	Cationic amino acid transporter 2 (CAT-2) (CAT2) (cCAT-2) (Low affinity cationic amino acid transporter 2) (Solute carrier family 7 member 2)	1.44181	0.000724288
ENSGACT00000027076.1	Q8WY07	Cationic amino acid transporter 3 (CAT-3) (CAT3) (Cationic amino acid transporter y+) (Solute carrier family 7 member 3)	0.790764	0.0497067
ENSGACT00000020340.1	O95810	Caveolae-associated protein 2 (Cavin-2) (PS-p68) (Phosphatidylserine-binding protein) (Serum deprivation-response protein)	0.360154	0.0620796
ENSGACT00000015992.1	Q9GKT6	CB1 cannabinoid receptor-interacting protein 1 (CRIP-1)	1.12885	0.000462031
ENSGACT00000026051.1	Q5M7A7	CB1 cannabinoid receptor-interacting protein 1 (CRIP-1)	1.89647	0.000401548
ENSGACT00000015669.1	P17676	CCAAT/enhancer-binding protein beta (C/EBP beta) (Liver activator protein) (LAP) (Liver-enriched inhibitory protein) (LIP) (Nuclear factor NF-IL6) (Transcription factor 5) (TCF-5)	-1.18272	0.0143659
ENSGACT00000015716.2	P53569	CCAAT/enhancer-binding protein zeta (CCAAT-box-binding transcription factor) (CBF) (CCAAT-binding factor)	-0.877523	2.33019e-05
ENSGACT00000015170.1	P42642	CCN family member 3 (Cellular communication network factor 3) (Nephroblastoma-overexpressed gene protein) (Protein NOV)	-1.8423	0.0291928
ENSGACT00000003442.2	A1A5H6	CCR4-NOT transcription complex subunit 1 (CCR4-associated factor 1)	1.3124	0.00030091
ENSGACT00000017908.1	Q9NZN8	CCR4-NOT transcription complex subunit 2 (CCR4-associated factor 2)	0.395667	0.00877861
ENSGACT00000012427.1	Q8K0V4	CCR4-NOT transcription complex subunit 3 (CCR4-associated factor 3)	-0.994908	2.36869e-05
ENSGACT00000015235.1	Q8K0V4	CCR4-NOT transcription complex subunit 3 (CCR4-associated factor 3)	0.79	9.23039e-06
ENSGACT00000024643.1	Q08BM8	CCR4-NOT transcription complex subunit 7 (EC 3.1.13.4) (CCR4-associated factor 1) (CAF-1)	1.11344	0.0396964
ENSGACT00000027583.1	Q9UFF9	CCR4-NOT transcription complex subunit 8 (EC 3.1.13.4) (CAF1-like protein) (CALIFp) (CAF2) (CCR4-associated factor 8) (Caf1b)	-0.52034	0.00133835
ENSGACT00000003354.1	Q5PQL2	CCR4-NOT transcription complex subunit 9 (Cell differentiation protein RQCD1 homolog) (Rcd-1)	-0.697048	0.000239579
ENSGACT00000009022.2	Q6YHK3	CD109 antigen (150 kDa TGF-beta-1-binding protein) (C3 and PZP-like alpha-2-macroglobulin domain-containing protein 7) (Platelet-specific Gov antigen) (p180) (r150) (CD antigen CD109)	1.47088	0.000837931
ENSGACT00000013865.1	Q90460	CD166 antigen homolog A (Activated leukocyte cell adhesion molecule A) (DM-GRASP homolog) (Neurolin) (CD antigen CD166)	0.924462	0.00189804
ENSGACT00000018199.1	F1LRS8	CD2-associated protein	0.335252	0.0848671
ENSGACT00000025498.1	Q91ZX1	CD209 antigen-like protein A (Dendritic cell-specific ICAM-3-grabbing non-integrin) (DC-SIGN) (CD antigen CD209)	-0.418819	0.0461698
ENSGACT00000012508.1	Q91ZW8	CD209 antigen-like protein D (DC-SIGN-related protein 3) (DC-SIGNR3) (CD antigen CD209)	1.2064	0.00151416
ENSGACT00000013856.1	Q91ZW8	CD209 antigen-like protein D (DC-SIGN-related protein 3) (DC-SIGNR3) (CD antigen CD209)	0.501423	0.0879604
ENSGACT00000024410.1	Q91ZW7	CD209 antigen-like protein E (DC-SIGN-related protein 4) (DC-SIGNR4) (CD antigen CD209)	-0.353041	0.0732732
ENSGACT00000021891.1	Q5ZPR3	CD276 antigen (4Ig-B7-H3) (B7 homolog 3) (B7-H3) (Costimulatory molecule) (CD antigen CD276)	3.85833	7.72716e-06
ENSGACT00000007575.1	A8WH74	CD302 antigen (Type I transmembrane C-type lectin receptor DCL-1)	0.92915	0.00549583
ENSGACT00000015146.1	P15379	CD44 antigen (Extracellular matrix receptor III) (ECMR-III) (GP90 lymphocyte homing/adhesion receptor) (HUTCH-I) (Hermes antigen) (Hyaluronate receptor) (Lymphocyte antigen 24) (Ly-24) (Phagocytic glycoprotein 1) (PGP-1) (Phagocytic glycoprotein I) (PGP-I) (CD antigen CD44)	0.665108	0.0352181
ENSGACT00000007730.1	O97703	CD81 antigen (CD antigen CD81)	0.266013	0.0517597
ENSGACT00000006952.1	Q9N0J9	CD81 protein (CD antigen CD81)	0.529013	0.0881774
ENSGACT00000009521.1	P40240	CD9 antigen (CD antigen CD9)	-0.387006	0.0192493
ENSGACT00000026577.1	P40240	CD9 antigen (CD antigen CD9)	0.78775	0.000263768
ENSGACT00000016387.1	O14613	Cdc42 effector protein 2 (Binder of Rho GTPases 1)	-1.17981	0.0438529
ENSGACT00000021915.1	Q5U3Q6	Cdc42-interacting protein 4 homolog (Thyroid receptor-interacting protein 10 homolog)	0.880499	0.00776109
ENSGACT00000023734.1	B9EPI1	CDGSH iron-sulfur domain-containing protein 2A	1.72344	2.86653e-06
ENSGACT00000027671.1	Q96HQ2	CDKN2AIP N-terminal-like protein (CDKN2A-interacting protein N-terminal-like protein)	-0.419298	0.00367678
ENSGACT00000014168.1	Q9BY67	Cell adhesion molecule 1 (Immunoglobulin superfamily member 4) (IgSF4) (Nectin-like protein 2) (NECL-2) (Spermatogenic immunoglobulin superfamily) (SgIgSF) (Synaptic cell adhesion molecule) (SynCAM) (Tumor suppressor in lung cancer 1) (TSLC-1)	1.62191	2.78111e-05
ENSGACT00000015657.1	Q8N3J6	Cell adhesion molecule 2 (Immunoglobulin superfamily member 4D) (IgSF4D) (Nectin-like protein 3) (NECL-3) (Synaptic cell adhesion molecule 2) (SynCAM 2)	1.91597	0.000608858
ENSGACT00000016278.1	Q32MD9	Cell adhesion molecule-related/down-regulated by oncogenes	1.28761	0.000135963
ENSGACT00000023540.1	Q4R5X9	Cell cycle checkpoint control protein RAD9A (EC 3.1.11.2) (DNA repair exonuclease rad9 homolog A)	0.782192	0.000173594
ENSGACT00000017832.1	Q5E9X8	Cell cycle checkpoint control protein RAD9B (DNA repair exonuclease rad9 homolog B)	2.27672	2.1337e-07
ENSGACT00000021810.1	Q5R7X9	Cell cycle checkpoint protein RAD1 (EC 3.1.11.2) (DNA repair exonuclease rad1 homolog)	-0.618282	0.000210203
ENSGACT00000009131.1	Q5F362	Cell cycle control protein 50A (P4-ATPase flippase complex beta subunit TMEM30A) (Transmembrane protein 30A)	0.917992	0.0237078
ENSGACT00000012811.1	F1MN90	Cell death activator CIDE-3 (Cell death-inducing DFFA-like effector protein C) (Fat-specific protein FSP27 homolog)	0.765885	0.0039829
ENSGACT00000020737.1	O00311	Cell division cycle 7-related protein kinase (CDC7-related kinase) (HsCdc7) (huCdc7) (EC 2.7.11.1)	0.823182	0.0424297
ENSGACT00000010505.2	Q8CH18	Cell division cycle and apoptosis regulator protein 1 (Cell cycle and apoptosis regulatory protein 1) (CARP-1)	-0.396551	0.00298801
ENSGACT00000025392.1	Q6PC40	Cell division cycle protein 123 homolog	0.860461	2.51505e-05
ENSGACT00000002566.1	Q8R349	Cell division cycle protein 16 homolog (Anaphase-promoting complex subunit 6) (APC6) (Cyclosome subunit 6)	0.712071	5.13456e-05
ENSGACT00000018055.1	Q9JJ66	Cell division cycle protein 20 homolog (mmCdc20) (p55CDC)	0.349732	0.073767
ENSGACT00000027410.1	Q9UJX2	Cell division cycle protein 23 homolog (Anaphase-promoting complex subunit 8) (APC8) (Cyclosome subunit 8)	-1.39271	7.60099e-05
ENSGACT00000019616.1	P30260	Cell division cycle protein 27 homolog (Anaphase-promoting complex subunit 3) (APC3) (CDC27 homolog) (CDC27Hs) (H-NUC)	-0.909389	1.51755e-06
ENSGACT00000021412.1	Q99674	Cell growth regulator with EF hand domain protein 1 (Cell growth regulatory gene 11 protein) (Hydrophobestin)	1.84001	1.4344e-05
ENSGACT00000018432.1	Q8BI06	Cell migration-inducing and hyaluronan-binding protein (EC 3.2.1.35) (Protein 12H19.01.T7)	1.16159	0.000687087
ENSGACT00000019990.1	Q99795	Cell surface A33 antigen (Glycoprotein A33)	1.27082	0.0301057
ENSGACT00000014174.1	A3KPQ7	Cell surface hyaluronidase (EC 3.2.1.35) (Cell migration-inducing hyaluronidase 2) (Protein frozen ventricle) (Protein wickham) (Transmembrane protein 2)	1.09968	0.00183529
ENSGACT00000000079.1	Q3T0Q6	Cellular nucleic acid-binding protein (CNBP) (Zinc finger protein 9)	1.10124	0.00062165
ENSGACT00000000080.1	Q3T0Q6	Cellular nucleic acid-binding protein (CNBP) (Zinc finger protein 9)	-0.388145	0.00113496
ENSGACT00000009860.1	O42386	Cellular retinoic acid-binding protein 1 (Cellular retinoic acid-binding protein I) (CRABP-I)	1.11502	3.38655e-07
ENSGACT00000023029.1	Q9NXG0	Centlein (Centrosomal protein)	0.937297	0.00127813
ENSGACT00000022115.1	Q2TBN3	Centrin-2	-1.09611	0.00133488
ENSGACT00000025215.1	O43303	Centriolar coiled-coil protein of 110 kDa (Centrosomal protein of 110 kDa) (CP110) (Cep110)	0.971617	0.049594
ENSGACT00000021410.1	P49454	Centromere protein F (CENP-F) (AH antigen) (Kinetochore protein CENPF) (Mitosin)	-1.29555	8.09071e-07
ENSGACT00000022907.1	Q8AYS7	Centromere protein I (CENP-I)	0.911444	0.0188388
ENSGACT00000001747.1	Q569L8	Centromere protein J (CENP-J)	-0.619137	0.00914434
ENSGACT00000024228.1	Q9BS16	Centromere protein K (CENP-K) (Interphase centromere complex protein 37) (Protein AF-5alpha) (p33)	-0.620898	0.00502114
ENSGACT00000019905.1	Q6DRD4	Centromere protein L (CENP-L)	2.09532	6.97255e-05
ENSGACT00000021157.1	Q7ZZC6	Centromere protein M (CENP-M) (Proliferation-associated nuclear element 1)	1.19567	0.0233136
ENSGACT00000016149.1	Q8N2Z9	Centromere protein S (CENP-S) (Apoptosis-inducing TAF9-like domain-containing protein 1) (FANCM-associated histone fold protein 1) (FANCM-interacting histone fold protein 1) (Fanconi anemia-associated polypeptide of 16 kDa)	-0.418894	0.026903
ENSGACT00000026823.1	Q9CXS4	Centromere protein V (CENP-V) (Proline-rich protein 6)	-0.359455	0.0232367
ENSGACT00000007348.1	O60308	Centrosomal protein of 104 kDa (Cep104)	1.34671	0.0116499
ENSGACT00000016104.1	Q0VBV7	Centrosomal protein of 126 kDa	1.11358	0.00401892
ENSGACT00000006999.1	Q6ZU80	Centrosomal protein of 128 kDa (Cep128)	1.66363	3.00698e-06
ENSGACT00000018939.1	Q5RG45	Centrosomal protein of 135 kDa (Cep135)	-0.812173	0.00385373
ENSGACT00000008255.2	O94986	Centrosomal protein of 152 kDa (Cep152)	1.17232	5.04434e-05
ENSGACT00000018815.1	E7F5E1	Centrosomal protein of 162 kDa (Cep162)	-0.682537	0.0271351
ENSGACT00000008050.1	Q9UPV0	Centrosomal protein of 164 kDa (Cep164)	-0.602457	0.000982401
ENSGACT00000014077.1	Q6A065	Centrosomal protein of 170 kDa (Cep170)	-0.414231	0.0601021
ENSGACT00000025463.1	Q6A065	Centrosomal protein of 170 kDa (Cep170)	0.810298	0.0541294
ENSGACT00000008383.1	Q498L0	Centrosomal protein of 170 kDa protein B (Centrosomal protein 170B) (Cep170B)	2.72754	5.62176e-05
ENSGACT00000004894.1	Q8TEP8	Centrosomal protein of 192 kDa (Cep192) (Cep192/SPD-2)	1.10579	0.0114531
ENSGACT00000012433.1	P85001	Centrosomal protein of 290 kDa (Cep290)	0.55613	0.0018805
ENSGACT00000008846.1	Q502I3	Centrosomal protein of 55 kDa (Centrosomal protein 55-like)	-0.467698	0.0548809
ENSGACT00000011762.1	Q8CEE0	Centrosomal protein of 57 kDa (Cep57) (Testis-specific protein 57) (Translokin)	-0.583097	0.00125867
ENSGACT00000012324.1	Q8CEE0	Centrosomal protein of 57 kDa (Cep57) (Testis-specific protein 57) (Translokin)	1.75041	7.73749e-10
ENSGACT00000004933.1	Q6PGZ0	Centrosomal protein of 63 kDa (Cep63)	0.62394	0.0709301
ENSGACT00000005081.1	Q8C0D9	Centrosomal protein of 68 kDa (Cep68)	-1.1619	0.0277182
ENSGACT00000020127.1	Q5RDE3	Centrosomal protein of 70 kDa (Cep70)	0.742776	1.53555e-06
ENSGACT00000004852.1	A7E2V1	Centrosomal protein of 76 kDa (Cep76)	1.56742	7.58207e-07
ENSGACT00000008141.1	A2RRS8	Centrosomal protein of 78 kDa (Cep78)	1.35373	0.00138852
ENSGACT00000025361.1	F1R4Y7	Centrosomal protein of 83 kDa (Cep83) (Coiled-coil domain-containing protein 41)	-0.551931	0.00774212
ENSGACT00000009501.1	Q6P2H3	Centrosomal protein of 85 kDa (Cep85) (Coiled-coil domain-containing protein 21)	0.423592	0.0608387
ENSGACT00000019660.1	Q96ST8	Centrosomal protein of 89 kDa (Cep89) (Centrosomal protein 123) (Cep123) (Coiled-coil domain-containing protein 123)	0.915255	0.000138616
ENSGACT00000019665.2	Q6P402	Centrosomal protein of 89 kDa (Cep89) (Coiled-coil domain-containing protein 123)	1.67843	6.07554e-06
ENSGACT00000024150.2	Q5XI03	Centrosomal protein of 95 kDa (Cep95) (Coiled-coil domain-containing protein 45)	0.8718	0.000295697
ENSGACT00000004260.1	Q9CZ62	Centrosomal protein of 97 kDa (Cep97) (Leucine-rich repeat and IQ domain-containing protein 2)	1.12394	0.00409839
ENSGACT00000004263.1	Q9CZ62	Centrosomal protein of 97 kDa (Cep97) (Leucine-rich repeat and IQ domain-containing protein 2)	1.55275	0.0108763
ENSGACT00000013274.1	Q6DFB7	Centrosomal protein POC5 (Protein of centriole 5)	0.795635	7.53025e-05
ENSGACT00000026016.1	B2RX88	Centrosome and spindle pole associated protein 1	-0.430402	0.0183363
ENSGACT00000026018.1	Q1MSJ5	Centrosome and spindle pole-associated protein 1	-0.808599	0.000132466
ENSGACT00000014404.1	Q5VT06	Centrosome-associated protein 350 (Cep350) (Centrosome-associated protein of 350 kDa)	0.951406	0.000216575
ENSGACT00000020421.1	O88693	Ceramide glucosyltransferase (EC 2.4.1.80) (GLCT-1) (Glucosylceramide synthase) (GCS) (UDP-glucose ceramide glucosyltransferase) (UDP-glucose:N-acylsphingosine D-glucosyltransferase)	0.986552	0.000100785
ENSGACT00000011407.1	Q8TCT0	Ceramide kinase (hCERK) (EC 2.7.1.138) (Acylsphingosine kinase) (Lipid kinase 4) (LK4)	1.39963	0.000218429
ENSGACT00000011779.1	Q8TCT0	Ceramide kinase (hCERK) (EC 2.7.1.138) (Acylsphingosine kinase) (Lipid kinase 4) (LK4)	0.625126	0.021672
ENSGACT00000002683.2	Q49MI3	Ceramide kinase-like protein	1.52463	0.00025863
ENSGACT00000013993.1	P27545	Ceramide synthase 1 (CerS1) (LAG1 longevity assurance homolog 1) (Longevity assurance gene 1 protein homolog 1) (Protein UOG-1)	-0.610342	0.016448
ENSGACT00000003621.1	Q8N5B7	Ceramide synthase 5 (CerS5) (EC 2.3.1.24) (LAG1 longevity assurance homolog 5)	1.7503	7.02795e-06
ENSGACT00000003822.1	Q5ZJA3	Cerebellar degeneration-related protein 2	1.29592	0.00532084
ENSGACT00000018644.1	Q9R171	Cerebellin-1 (Brain protein D3) (Precerebellin) [Cleaved into: Cerebellin (CER); [des-Ser1]-cerebellin (des-Ser1-cerebellin)]	3.08093	1.08651e-06
ENSGACT00000003539.1	Q8IUK8	Cerebellin-2	1.57302	2.85418e-06
ENSGACT00000014773.1	Q9NTU7	Cerebellin-4 (Cerebellin-like glycoprotein 1)	1.60008	0.00268355
ENSGACT00000013928.1	Q9NUG4	Cerebral cavernous malformations 2 protein-like (CCM2-like)	0.909092	0.0167438
ENSGACT00000022443.1	Q9NWW5	Ceroid-lipofuscinosis neuronal protein 6 (Protein CLN6)	-0.755924	0.0418376
ENSGACT00000010262.1	P14099	cGMP-dependent 3',5'-cyclic phosphodiesterase (EC 3.1.4.17) (Cyclic GMP-stimulated phosphodiesterase) (CGS-PDE) (cGSPDE)	0.809122	0.0335003
ENSGACT00000012119.1	P00516	cGMP-dependent protein kinase 1 (cGK 1) (cGK1) (EC 2.7.11.12) (cGMP-dependent protein kinase I) (cGKI)	1.04328	0.00226972
ENSGACT00000013565.1	P00516	cGMP-dependent protein kinase 1 (cGK 1) (cGK1) (EC 2.7.11.12) (cGMP-dependent protein kinase I) (cGKI)	1.57269	5.28572e-05
ENSGACT00000014412.1	P0C605	cGMP-dependent protein kinase 1 (cGK 1) (cGK1) (EC 2.7.11.12) (cGMP-dependent protein kinase I) (cGKI)	0.778307	0.0257136
ENSGACT00000002409.1	Q64595	cGMP-dependent protein kinase 2 (cGK 2) (cGK2) (EC 2.7.11.12) (cGMP-dependent protein kinase II) (cGKII)	1.58733	0.000167726
ENSGACT00000013515.1	Q13237	cGMP-dependent protein kinase 2 (cGK 2) (cGK2) (EC 2.7.11.12) (cGMP-dependent protein kinase II) (cGKII)	1.42579	0.00222128
ENSGACT00000011566.1	Q14432	cGMP-inhibited 3',5'-cyclic phosphodiesterase A (EC 3.1.4.17) (Cyclic GMP-inhibited phosphodiesterase A) (CGI-PDE A)	1.17273	0.00186027
ENSGACT00000013279.1	Q14432	cGMP-inhibited 3',5'-cyclic phosphodiesterase A (EC 3.1.4.17) (Cyclic GMP-inhibited phosphodiesterase A) (CGI-PDE A)	0.820556	0.0134182
ENSGACT00000001258.1	Q28156	cGMP-specific 3',5'-cyclic phosphodiesterase (EC 3.1.4.35) (cGMP-binding cGMP-specific phosphodiesterase) (CGB-PDE)	1.48259	7.07606e-05
ENSGACT00000021223.1	Q28156	cGMP-specific 3',5'-cyclic phosphodiesterase (EC 3.1.4.35) (cGMP-binding cGMP-specific phosphodiesterase) (CGB-PDE)	1.75325	0.00176934
ENSGACT00000008892.1	Q5F3A2	Charged multivesicular body protein 2b (Chromatin-modifying protein 2b) (CHMP2b)	0.77281	0.00853504
ENSGACT00000008127.1	Q5XGW6	Charged multivesicular body protein 4b (Chromatin-modifying protein 4b) (CHMP4b)	-1.37841	0.0073884
ENSGACT00000005299.1	Q6GNN8	Charged multivesicular body protein 4c (Chromatin-modifying protein 4c) (CHMP4c)	1.59735	1.16834e-05
ENSGACT00000005652.1	Q7T339	Charged multivesicular body protein 5 (Chromatin-modifying protein 5)	-0.340261	0.000360614
ENSGACT00000022645.1	Q7T339	Charged multivesicular body protein 5 (Chromatin-modifying protein 5)	-0.482285	0.0287501
ENSGACT00000019005.1	Q503V0	Charged multivesicular body protein 6 (Chromatin-modifying protein 6)	-0.377654	0.0209131
ENSGACT00000016412.1	Q6PBQ2	Charged multivesicular body protein 7 (Chromatin-modifying protein 7)	-0.951952	0.0993646
ENSGACT00000015563.1	P46094	Chemokine XC receptor 1 (G-protein coupled receptor 5) (Lymphotactin receptor) (XC chemokine receptor 1)	1.61673	0.000754553
ENSGACT00000022730.1	P46094	Chemokine XC receptor 1 (G-protein coupled receptor 5) (Lymphotactin receptor) (XC chemokine receptor 1)	2.22111	2.9091e-05
ENSGACT00000009953.1	B9VR26	Chemokine-like receptor 1 (CMKLR-1)	-0.637487	0.0526632
ENSGACT00000015229.1	Q13231	Chitotriosidase-1 (EC 3.2.1.14) (Chitinase-1)	1.95939	0.000136238
ENSGACT00000025687.1	Q924C9	Chloride anion exchanger (Down-regulated in adenoma) (Protein DRA) (Solute carrier family 26 member 3)	1.05007	0.0067241
ENSGACT00000002586.1	Q64347	Chloride channel protein 1 (ClC-1) (Chloride channel protein, skeletal muscle)	1.06042	0.0152945
ENSGACT00000013852.1	P35525	Chloride channel protein 2 (ClC-2)	1.10276	0.00167891
ENSGACT00000017906.1	P51788	Chloride channel protein 2 (ClC-2)	1.54062	0.000787411
ENSGACT00000007039.1	Q9W701	Chloride channel protein ClC-Kb (Chloride channel Kb) (x6clck) (xCIC-K)	1.902	7.40787e-05
ENSGACT00000019749.1	Q8BXK9	Chloride intracellular channel protein 5	2.01713	0.000380703
ENSGACT00000016751.1	Q9TT16	Chloride transport protein 6 (Chloride channel protein 6) (ClC-6)	1.12336	6.74474e-05
ENSGACT00000025553.1	Q63931	Cholecystokinin receptor type A (CCK-A receptor) (CCK-AR) (Cholecystokinin-1 receptor) (CCK1-R)	1.29374	0.0378385
ENSGACT00000023999.1	Q17938	Cholesterol 7-desaturase (EC 1.14.19.21) (Cholesterol desaturase daf-36)	1.54502	0.00701198
ENSGACT00000007919.1	Q6UPE0	Choline dehydrogenase, mitochondrial (CDH) (CHD) (EC 1.1.99.1)	1.55217	5.18312e-05
ENSGACT00000016368.1	Q01134	Choline kinase alpha (CK) (EC 2.7.1.32) (CHETK-alpha) (Ethanolamine kinase) (EK) (EC 2.7.1.82)	0.502966	0.0023102
ENSGACT00000010973.1	B2ZGJ1	Choline O-acetyltransferase (CHOACTase) (ChAT) (Choline acetylase) (EC 2.3.1.6)	1.43584	0.00208184
ENSGACT00000008469.1	B5X3W7	Choline transporter-like protein 2 (Solute carrier family 44 member 2)	-0.422446	0.0776491
ENSGACT00000025344.1	Q6IP59	Choline transporter-like protein 2 (Solute carrier family 44 member 2)	-0.963529	0.00437701
ENSGACT00000003896.1	Q7T2B0	Choline transporter-like protein 4 (Solute carrier family 44 member 4)	0.530839	0.0145619
ENSGACT00000020406.1	P49586	Choline-phosphate cytidylyltransferase A (EC 2.7.7.15) (CCT-alpha) (CTP:phosphocholine cytidylyltransferase A) (CCT A) (CT A) (Phosphorylcholine transferase A)	0.529238	0.0188198
ENSGACT00000026309.1	Q7ZW02	Cholinephosphotransferase 1 (EC 2.7.8.2) (Diacylglycerol cholinephosphotransferase 1)	0.894223	1.96772e-05
ENSGACT00000009633.1	P06276	Cholinesterase (EC 3.1.1.8) (Acylcholine acylhydrolase) (Butyrylcholine esterase) (Choline esterase II) (Pseudocholinesterase)	-1.02971	0.0249401
ENSGACT00000010165.1	E9Q7T7	Chondroadherin-like protein	2.47352	6.48874e-05
ENSGACT00000008478.1	Q8TDX6	Chondroitin sulfate N-acetylgalactosaminyltransferase 1 (CsGalNAcT-1) (EC 2.4.1.174) (Chondroitin beta-1,4-N-acetylgalactosaminyltransferase 1) (Beta4GalNAcT-1)	1.25976	0.0134391
ENSGACT00000021531.1	Q8TDX6	Chondroitin sulfate N-acetylgalactosaminyltransferase 1 (CsGalNAcT-1) (EC 2.4.1.174) (Chondroitin beta-1,4-N-acetylgalactosaminyltransferase 1) (Beta4GalNAcT-1)	1.17048	0.00102318
ENSGACT00000023539.1	Q6UVK1	Chondroitin sulfate proteoglycan 4 (Chondroitin sulfate proteoglycan NG2) (Melanoma chondroitin sulfate proteoglycan) (Melanoma-associated chondroitin sulfate proteoglycan)	0.954029	0.00972926
ENSGACT00000001513.1	Q568T5	Chondrolectin	1.54695	4.26358e-05
ENSGACT00000027422.1	Q6WN34	Chordin-like protein 2 (Breast tumor novel factor 1) (BNF-1) (Chordin-related protein 2)	0.888337	0.00267019
ENSGACT00000019067.1	A0JMK9	Chromatin assembly factor 1 subunit A (CAF-1 subunit A) (Chromatin assembly factor I p150 subunit) (CAF-I 150 kDa subunit) (CAF-I p150)	-0.495985	0.0187509
ENSGACT00000004856.1	Q9D0N7	Chromatin assembly factor 1 subunit B (CAF-1 subunit B) (Chromatin assembly factor I p60 subunit) (CAF-I 60 kDa subunit) (CAF-I p60)	0.862366	0.0179249
ENSGACT00000002521.1	Q32LD1	Chromatin complexes subunit BAP18 (BPTF-associated protein of 18 kDa)	-0.329927	0.0211381
ENSGACT00000000682.1	Q9Y3Y2	Chromatin target of PRMT1 protein (Friend of PRMT1 protein) (Small arginine- and glycine-rich protein) (SRAG)	-0.550134	1.59412e-05
ENSGACT00000017172.1	Q9ULG1	Chromatin-remodeling ATPase INO80 (hINO80) (EC 3.6.4.-) (DNA helicase-related INO80 complex homolog 1) (DNA helicase-related protein INO80) (INO80 complex subunit A)	-0.353621	0.0102477
ENSGACT00000005157.1	P83917	Chromobox protein homolog 1 (Heterochromatin protein 1 homolog beta) (HP1 beta) (Heterochromatin protein p25) (M31) (Modifier 1 protein)	-0.861037	0.0476077
ENSGACT00000007466.2	P83917	Chromobox protein homolog 1 (Heterochromatin protein 1 homolog beta) (HP1 beta) (Heterochromatin protein p25) (M31) (Modifier 1 protein)	-1.09196	1.0647e-05
ENSGACT00000019042.1	Q14781	Chromobox protein homolog 2	1.58277	0.000319511
ENSGACT00000009382.1	Q5R6X7	Chromobox protein homolog 3 (Heterochromatin protein 1 homolog gamma) (HP1 gamma)	-0.269225	0.00491888
ENSGACT00000024130.1	Q9DBY5	Chromobox protein homolog 6	-0.824297	0.00177125
ENSGACT00000003232.1	Q6AYK9	Chromodomain Y-like protein (CDY-like) (Putative tubulin acetyltransferase Cdyl) (EC 2.3.1.-)	-0.597583	0.000590254
ENSGACT00000021125.1	Q9D5D8	Chromodomain Y-like protein 2 (CDY-like 2)	1.32222	6.12218e-05
ENSGACT00000024698.1	B6ZLK2	Chromodomain-helicase-DNA-binding protein 1 (CHD-1) (EC 3.6.4.12) (ATP-dependent helicase CHD1)	-0.629599	8.12848e-05
ENSGACT00000018572.2	Q7ZU90	Chromodomain-helicase-DNA-binding protein 1-like (EC 3.6.4.12)	1.014	0.0317238
ENSGACT00000025532.1	Q12873	Chromodomain-helicase-DNA-binding protein 3 (CHD-3) (EC 3.6.4.12) (ATP-dependent helicase CHD3) (Mi-2 autoantigen 240 kDa protein) (Mi2-alpha) (Zinc finger helicase) (hZFH)	0.933269	6.85476e-05
ENSGACT00000013369.1	Q14839	Chromodomain-helicase-DNA-binding protein 4 (CHD-4) (EC 3.6.4.12) (ATP-dependent helicase CHD4) (Mi-2 autoantigen 218 kDa protein) (Mi2-beta)	-0.893857	7.92687e-06
ENSGACT00000024793.1	Q14839	Chromodomain-helicase-DNA-binding protein 4 (CHD-4) (EC 3.6.4.12) (ATP-dependent helicase CHD4) (Mi-2 autoantigen 218 kDa protein) (Mi2-beta)	0.589857	0.00229442
ENSGACT00000005827.2	Q8TDI0	Chromodomain-helicase-DNA-binding protein 5 (CHD-5) (EC 3.6.4.12) (ATP-dependent helicase CHD5)	0.911257	0.0838887
ENSGACT00000005833.1	D3ZD32	Chromodomain-helicase-DNA-binding protein 5 (CHD-5) (EC 3.6.4.12) (ATP-dependent helicase CHD5)	1.59573	9.48293e-05
ENSGACT00000019707.1	Q9P2D1	Chromodomain-helicase-DNA-binding protein 7 (CHD-7) (EC 3.6.4.12) (ATP-dependent helicase CHD7)	-1.2148	2.29215e-06
ENSGACT00000022084.1	Q3L8U1	Chromodomain-helicase-DNA-binding protein 9 (CHD-9) (EC 3.6.4.12) (ATP-dependent helicase CHD9) (Chromatin-related mesenchymal modulator) (CReMM) (Chromatin-remodeling factor CHROM1) (Kismet homolog 2) (PPAR-alpha-interacting complex protein 320 kDa) (Peroxisomal proliferator-activated receptor A-interacting complex 320 kDa protein)	0.729784	0.00233924
ENSGACT00000022175.1	Q6NU40	Chromosome transmission fidelity protein 18 homolog	0.929636	8.79321e-06
ENSGACT00000008930.1	Q99895	Chymotrypsin-C (EC 3.4.21.2) (Caldecrin)	2.08965	0.000854524
ENSGACT00000004172.1	P00774	Chymotrypsin-like elastase family member 2A (EC 3.4.21.71) (Elastase-2) (Elastase-2A)	1.95333	0.000150596
ENSGACT00000010238.1	P40313	Chymotrypsin-like protease CTRL-1 (EC 3.4.21.-)	2.4699	0.000135527
ENSGACT00000019190.1	A2BDR7	Cilia- and flagella-associated protein 157	-1.76014	0.000308824
ENSGACT00000005320.1	Q6PBJ2	Cilia- and flagella-associated protein 20	-0.368433	0.0887046
ENSGACT00000010759.1	E9Q743	Cilia- and flagella-associated protein 251 (CFAP251) (WD repeat-containing protein 66)	1.80949	0.000471574
ENSGACT00000027260.1	Q6DRC3	Cilia- and flagella-associated protein 298 (Protein kurly)	-0.505166	0.00977745
ENSGACT00000014345.1	Q1RM35	Cilia- and flagella-associated protein 36 (Coiled-coil domain-containing protein 104)	0.968022	8.44533e-05
ENSGACT00000012326.1	Q8NDM7	Cilia- and flagella-associated protein 43 (WD repeat-containing protein 96)	1.15533	0.00871766
ENSGACT00000003725.1	A8ICS9	Cilia- and flagella-associated protein 46	0.677369	0.0306568
ENSGACT00000003733.1	Q8IYW2	Cilia- and flagella-associated protein 46 (Tetratricopeptide repeat protein 40)	1.18061	0.000779691
ENSGACT00000025668.1	Q8N1V2	Cilia- and flagella-associated protein 52 (WD repeat-containing protein 16) (WD40-repeat protein up-regulated in HCC)	1.21338	0.00274592
ENSGACT00000014705.1	Q96MR6	Cilia- and flagella-associated protein 57 (WD repeat-containing protein 65)	2.27245	4.64019e-05
ENSGACT00000026657.1	B2RW38	Cilia- and flagella-associated protein 58	1.41898	0.000598099
ENSGACT00000015756.1	Q8NHU2	Cilia- and flagella-associated protein 61	1.34568	0.0013356
ENSGACT00000002933.1	B0CM26	Cilia- and flagella-associated protein 69	1.75248	5.66207e-06
ENSGACT00000022733.1	Q95LN2	Cilia- and flagella-associated protein 70	1.89582	0.000230616
ENSGACT00000004761.1	Q95LR0	Cilia- and flagella-associated protein 91 (CFAP91) (AMY-1-associating protein expressed in testis 1) (AAT-1) (MYCBP/AMY-1-associated testis-expressed protein 1) (Protein MAATS1)	1.63739	0.000663426
ENSGACT00000004765.1	Q7Z4T9	Cilia- and flagella-associated protein 91 (CFAP91) (AMY-1-associating protein expressed in testis 1) (AAT-1) (MYCBP/AMY-1-associated testis-expressed protein 1) (Protein MAATS1)	2.02709	4.31353e-06
ENSGACT00000023511.1	Q2KJH5	Cilia- and flagella-associated protein 97	0.933695	3.91095e-05
ENSGACT00000022374.1	Q8CE72	Ciliogenesis and planar polarity effector 1 (Protein C5orf42 homolog) (Protein JBTS17)	1.32219	0.000167993
ENSGACT00000005925.1	Q1L8T5	Cingulin	1.50839	3.12174e-06
ENSGACT00000008114.1	Q6AW69	Cingulin-like protein 1 (Junction-associated coiled-coil protein)	-0.937112	5.13456e-05
ENSGACT00000000804.1	Q0VF96	Cingulin-like protein 1 (Junction-associated coiled-coil protein) (Paracingulin)	1.47407	0.000714183
ENSGACT00000020934.1	Q0VF96	Cingulin-like protein 1 (Junction-associated coiled-coil protein) (Paracingulin)	-0.912732	0.000103481
ENSGACT00000022027.1	Q9ULV3	Cip1-interacting zinc finger protein (CDKN1A-interacting zinc finger protein 1) (Nuclear protein NP94) (Zinc finger protein 356)	-0.493608	0.0155143
ENSGACT00000021080.2	Q6YGZ4	Circadian locomoter output cycles protein kaput	0.639103	0.0824437
ENSGACT00000004319.1	Q3TQ03	Circadian-associated transcriptional repressor (ChIP-derived repressor of network oscillator) (Chrono) (Computationally highlighted repressor of the network oscillator)	-0.648806	0.0408306
ENSGACT00000011532.1	Q75J93	Circularly permutated Ras protein 1 (DdiCPRas1)	1.40429	4.2729e-05
ENSGACT00000002465.1	Q8R4N0	Citramalyl-CoA lyase, mitochondrial (EC 4.1.3.25) (Beta-methylmalate synthase) (EC 2.3.3.-) (Citrate lyase subunit beta-like protein, mitochondrial) (Citrate lyase beta-like) (Malate synthase) (EC 2.3.3.9)	2.19871	0.000161672
ENSGACT00000002468.1	Q5I0K3	Citramalyl-CoA lyase, mitochondrial (EC 4.1.3.25) (Beta-methylmalate synthase) (EC 2.3.3.-) (Citrate lyase subunit beta-like protein, mitochondrial) (Citrate lyase beta-like) (Malate synthase) (EC 2.3.3.9)	1.42307	0.000679795
ENSGACT00000011432.1	P49025	Citron Rho-interacting kinase (CRIK) (EC 2.7.11.1) (Rho-interacting, serine/threonine-protein kinase 21)	1.09881	1.36864e-06
ENSGACT00000017927.1	P49025	Citron Rho-interacting kinase (CRIK) (EC 2.7.11.1) (Rho-interacting, serine/threonine-protein kinase 21)	1.92683	0.000535642
ENSGACT00000020375.1	Q96MX0	CKLF-like MARVEL transmembrane domain-containing protein 3 (Chemokine-like factor superfamily member 3)	0.591211	0.00147048
ENSGACT00000020376.1	Q96MX0	CKLF-like MARVEL transmembrane domain-containing protein 3 (Chemokine-like factor superfamily member 3)	-0.596927	2.08889e-05
ENSGACT00000001172.1	Q8CJ61	CKLF-like MARVEL transmembrane domain-containing protein 4 (Chemokine-like factor superfamily member 4)	-0.446049	0.0656645
ENSGACT00000020373.1	Q8IZR5	CKLF-like MARVEL transmembrane domain-containing protein 4 (Chemokine-like factor superfamily member 4)	1.13064	0.0355484
ENSGACT00000001188.1	Q96FZ5	CKLF-like MARVEL transmembrane domain-containing protein 7 (Chemokine-like factor superfamily member 7)	1.77547	1.61686e-06
ENSGACT00000003491.1	Q6AYR5	Clarin-3 (Transmembrane protein 12)	1.18661	0.001957
ENSGACT00000015850.1	O35185	Class E basic helix-loop-helix protein 40 (bHLHe40) (Class B basic helix-loop-helix protein 2) (bHLHb2) (E47 interaction protein 1) (EIP1) (Stimulated by retinoic acid gene 13 protein)	1.15541	0.00154107
ENSGACT00000006793.1	O60641	Clathrin coat assembly protein AP180 (91 kDa synaptosomal-associated protein) (Clathrin coat-associated protein AP180) (Phosphoprotein F1-20)	1.32633	0.000488962
ENSGACT00000017624.1	O60641	Clathrin coat assembly protein AP180 (91 kDa synaptosomal-associated protein) (Clathrin coat-associated protein AP180) (Phosphoprotein F1-20)	1.85011	0.000458197
ENSGACT00000005553.1	Q68FD5	Clathrin heavy chain 1	1.47245	1.8311e-05
ENSGACT00000008995.1	Q68FD5	Clathrin heavy chain 1	1.10579	0.000635577
ENSGACT00000027112.1	Q14677	Clathrin interactor 1 (Clathrin-interacting protein localized in the trans-Golgi region) (Clint) (Enthoprotin) (Epsin-4) (Epsin-related protein) (EpsinR)	0.446242	0.00679265
ENSGACT00000024439.1	A7Z035	Clathrin interactor 1 (Epsin-4)	0.444399	0.0130496
ENSGACT00000024649.1	P04973	Clathrin light chain A (Lca)	-0.622246	1.59205e-05
ENSGACT00000024307.1	P04975	Clathrin light chain B (Lcb)	0.559525	0.000123453
ENSGACT00000025731.1	Q5RDV7	Claudin domain-containing protein 1	2.04695	1.53146e-06
ENSGACT00000023361.1	Q9CQX5	Claudin domain-containing protein 1 (Claudin-25)	1.77274	1.02932e-05
ENSGACT00000021126.1	P56745	Claudin-1	1.81602	0.000101225
ENSGACT00000005859.1	Q0VCN0	Claudin-18	1.59196	2.07615e-05
ENSGACT00000005840.1	Q5QT56	Claudin-19	1.88282	0.000307272
ENSGACT00000014586.1	Q9ET38	Claudin-19	1.22974	0.00128653
ENSGACT00000014601.1	Q9ET38	Claudin-19	1.57085	2.40445e-05
ENSGACT00000023470.1	Q9D7D7	Claudin-23	1.35572	0.00184921
ENSGACT00000027157.1	Q6BBL6	Claudin-4	0.873215	0.0136583
ENSGACT00000026900.1	Q9YH92	Claudin-7-B (Claudin-like protein ZF4A22)	0.838413	0.022451
ENSGACT00000015566.1	P56748	Claudin-8	1.42846	0.000828149
ENSGACT00000011578.1	Q9EPU4	Cleavage and polyadenylation specificity factor subunit 1 (Cleavage and polyadenylation specificity factor 160 kDa subunit) (CPSF 160 kDa subunit)	-0.480119	0.076146
ENSGACT00000001895.1	P79101	Cleavage and polyadenylation specificity factor subunit 3 (EC 3.1.27.-) (Cleavage and polyadenylation specificity factor 73 kDa subunit) (CPSF 73 kDa subunit) (mRNA 3'-end-processing endonuclease CPSF-73)	-0.899126	5.38168e-05
ENSGACT00000011824.1	P79101	Cleavage and polyadenylation specificity factor subunit 3 (EC 3.1.27.-) (Cleavage and polyadenylation specificity factor 73 kDa subunit) (CPSF 73 kDa subunit) (mRNA 3'-end-processing endonuclease CPSF-73)	1.90441	0.000255313
ENSGACT00000026071.1	Q6NWC6	Cleavage and polyadenylation specificity factor subunit 6	-0.990148	7.16841e-05
ENSGACT00000014895.1	Q5BJQ6	Cleavage stimulation factor subunit 1 (Cleavage stimulation factor 50 kDa subunit) (CSTF 50 kDa subunit) (CstF-50)	1.08773	0.0303391
ENSGACT00000022925.1	Q8BIQ5	Cleavage stimulation factor subunit 2 (CF-1 64 kDa subunit) (Cleavage stimulation factor 64 kDa subunit) (CSTF 64 kDa subunit) (CstF-64)	0.341755	0.0865172
ENSGACT00000021152.1	Q12996	Cleavage stimulation factor subunit 3 (CF-1 77 kDa subunit) (Cleavage stimulation factor 77 kDa subunit) (CSTF 77 kDa subunit) (CstF-77)	-0.641059	9.7442e-05
ENSGACT00000012803.1	Q6DEL2	Cleft lip and palate transmembrane protein 1 homolog	1.29956	6.05417e-06
ENSGACT00000005249.1	Q6DHU1	Cleft lip and palate transmembrane protein 1-like protein (CLPTM1-like protein)	1.06482	4.52658e-06
ENSGACT00000009337.1	Q6DHU1	Cleft lip and palate transmembrane protein 1-like protein (CLPTM1-like protein)	1.23008	0.000879003
ENSGACT00000007268.1	A1A5G0	CLIP-associating protein 1 (Cytoplasmic linker-associated protein 1)	1.14629	0.0097816
ENSGACT00000007303.1	Q6NYW6	CLIP-associating protein 2 (Cytoplasmic linker-associated protein 2)	1.03251	0.00220223
ENSGACT00000012998.1	A0JNI5	CLK4-associating serine/arginine rich protein (Splicing factor, arginine/serine-rich 16)	-0.2977	0.0518654
ENSGACT00000016778.1	Q9C0C6	CLOCK-interacting pacemaker (CLOCK-interacting circadian protein)	1.47402	0.00202257
ENSGACT00000011185.1	A0JMD0	Clustered mitochondria protein homolog	1.25858	0.000142592
ENSGACT00000012658.1	Q17N71	Clustered mitochondria protein homolog	1.43927	3.15085e-06
ENSGACT00000012672.1	O75153	Clustered mitochondria protein homolog	-0.387887	0.00315271
ENSGACT00000027142.1	Q0IHW8	Clustered mitochondria protein homolog	1.25857	0.00134943
ENSGACT00000010141.1	P14018	Clusterin (51.5 kDa protein) [Cleaved into: Clusterin beta chain; Clusterin alpha chain]	0.785772	0.0265537
ENSGACT00000011528.1	Q7ZVC2	Clusterin-associated protein 1 homolog (Qilin)	0.869443	2.56381e-05
ENSGACT00000022584.1	Q3ZRW9	Clusterin-like protein 1	1.30704	0.00152635
ENSGACT00000020619.1	P61132	CMP-N-acetylneuraminate-beta-1,4-galactoside alpha-2,3-sialyltransferase (EC 2.4.99.6) (Beta-galactoside alpha-2,3-sialyltransferase 3) (Alpha 2,3-ST 3) (Gal beta-1,3(4) GlcNAc alpha-2,3 sialyltransferase) (N-acetyllactosaminide alpha-2,3-sialyltransferase) (ST3Gal III) (ST3GalIII) (ST3N) (Sialyltransferase 6)	1.61528	3.17642e-05
ENSGACT00000000308.1	Q11201	CMP-N-acetylneuraminate-beta-galactosamide-alpha-2,3-sialyltransferase 1 (Alpha 2,3-ST 1) (Beta-galactoside alpha-2,3-sialyltransferase 1) (EC 2.4.99.4) (Gal-NAc6S) (Gal-beta-1,3-GalNAc-alpha-2,3-sialyltransferase) (SIATFL) (ST3Gal I) (ST3GalI) (ST3GalA.1) (ST3O) (Sialyltransferase 4A) (SIAT4-A)	2.6389	3.55376e-05
ENSGACT00000011666.1	Q11201	CMP-N-acetylneuraminate-beta-galactosamide-alpha-2,3-sialyltransferase 1 (Alpha 2,3-ST 1) (Beta-galactoside alpha-2,3-sialyltransferase 1) (EC 2.4.99.4) (Gal-NAc6S) (Gal-beta-1,3-GalNAc-alpha-2,3-sialyltransferase) (SIATFL) (ST3Gal I) (ST3GalI) (ST3GalA.1) (ST3O) (Sialyltransferase 4A) (SIAT4-A)	3.31893	2.59254e-10
ENSGACT00000000305.1	Q02745	CMP-N-acetylneuraminate-beta-galactosamide-alpha-2,3-sialyltransferase 1 (Alpha 2,3-ST 1) (Beta-galactoside alpha-2,3-sialyltransferase 1) (EC 2.4.99.4) (Gal-NAc6S) (Gal-beta-1,3-GalNAc-alpha-2,3-sialyltransferase) (ST3Gal I) (ST3GalI) (ST3GalA.1) (ST3O) (Sialyltransferase 4A) (SIAT4-A)	1.29058	0.000884429
ENSGACT00000011672.1	Q02745	CMP-N-acetylneuraminate-beta-galactosamide-alpha-2,3-sialyltransferase 1 (Alpha 2,3-ST 1) (Beta-galactoside alpha-2,3-sialyltransferase 1) (EC 2.4.99.4) (Gal-NAc6S) (Gal-beta-1,3-GalNAc-alpha-2,3-sialyltransferase) (ST3Gal I) (ST3GalI) (ST3GalA.1) (ST3O) (Sialyltransferase 4A) (SIAT4-A)	1.78389	1.14261e-05
ENSGACT00000011682.1	Q11200	CMP-N-acetylneuraminate-beta-galactosamide-alpha-2,3-sialyltransferase 1 (Alpha 2,3-ST 1) (Beta-galactoside alpha-2,3-sialyltransferase 1) (EC 2.4.99.4) (Gal-NAc6S) (Gal-beta-1,3-GalNAc-alpha-2,3-sialyltransferase) (ST3Gal I) (ST3GalI) (ST3GalA.1) (ST3O) (Sialyltransferase 4A) (SIAT4-A)	2.00352	4.46645e-07
ENSGACT00000011685.1	Q11200	CMP-N-acetylneuraminate-beta-galactosamide-alpha-2,3-sialyltransferase 1 (Alpha 2,3-ST 1) (Beta-galactoside alpha-2,3-sialyltransferase 1) (EC 2.4.99.4) (Gal-NAc6S) (Gal-beta-1,3-GalNAc-alpha-2,3-sialyltransferase) (ST3Gal I) (ST3GalI) (ST3GalA.1) (ST3O) (Sialyltransferase 4A) (SIAT4-A)	1.53043	0.000276676
ENSGACT00000011688.1	Q02745	CMP-N-acetylneuraminate-beta-galactosamide-alpha-2,3-sialyltransferase 1 (Alpha 2,3-ST 1) (Beta-galactoside alpha-2,3-sialyltransferase 1) (EC 2.4.99.4) (Gal-NAc6S) (Gal-beta-1,3-GalNAc-alpha-2,3-sialyltransferase) (ST3Gal I) (ST3GalI) (ST3GalA.1) (ST3O) (Sialyltransferase 4A) (SIAT4-A)	1.89288	0.00274227
ENSGACT00000011690.1	Q11200	CMP-N-acetylneuraminate-beta-galactosamide-alpha-2,3-sialyltransferase 1 (Alpha 2,3-ST 1) (Beta-galactoside alpha-2,3-sialyltransferase 1) (EC 2.4.99.4) (Gal-NAc6S) (Gal-beta-1,3-GalNAc-alpha-2,3-sialyltransferase) (ST3Gal I) (ST3GalI) (ST3GalA.1) (ST3O) (Sialyltransferase 4A) (SIAT4-A)	1.44417	0.00430307
ENSGACT00000011890.1	Q6SJQ5	CMRF35-like molecule 3 (CLM-3) (CD300 antigen-like family member H) (CD300 molecule-like family member D3)	0.912758	7.28768e-06
ENSGACT00000012243.1	Q593B6	Coagulation factor V [Cleaved into: Coagulation factor V heavy chain; Coagulation factor V light chain]	1.61141	3.02013e-06
ENSGACT00000023399.1	O18806	Coagulation factor VIII (Procoagulant component)	-0.706446	0.000787099
ENSGACT00000015194.1	P00742	Coagulation factor X (EC 3.4.21.6) (Stuart factor) (Stuart-Prower factor) [Cleaved into: Factor X light chain; Factor X heavy chain; Activated factor Xa heavy chain]	1.70739	8.37568e-05
ENSGACT00000020472.1	O88947	Coagulation factor X (EC 3.4.21.6) (Stuart factor) [Cleaved into: Factor X light chain; Factor X heavy chain; Activated factor Xa heavy chain]	2.79274	1.71667e-06
ENSGACT00000009987.1	Q91Y47	Coagulation factor XI (FXI) (EC 3.4.21.27) (Plasma thromboplastin antecedent) (PTA) [Cleaved into: Coagulation factor XIa heavy chain; Coagulation factor XIa light chain]	-0.993722	3.15597e-05
ENSGACT00000023509.1	P53621	Coatomer subunit alpha (Alpha-coat protein) (Alpha-COP) (HEP-COP) (HEPCOP) [Cleaved into: Xenin (Xenopsin-related peptide); Proxenin]	0.588673	0.000558356
ENSGACT00000023512.1	P53621	Coatomer subunit alpha (Alpha-coat protein) (Alpha-COP) (HEP-COP) (HEPCOP) [Cleaved into: Xenin (Xenopsin-related peptide); Proxenin]	1.93634	0.00450881
ENSGACT00000007450.1	P35605	Coatomer subunit beta' (Beta'-coat protein) (Beta'-COP) (p102)	0.648028	0.000240346
ENSGACT00000020425.1	P35605	Coatomer subunit beta' (Beta'-coat protein) (Beta'-COP) (p102)	-0.480824	0.000957503
ENSGACT00000006906.1	Q5RA77	Coatomer subunit delta (Archain) (Delta-coat protein) (Delta-COP)	-0.317067	0.00379636
ENSGACT00000026127.1	Q9I8E6	Coatomer subunit gamma-2 (Gamma-2-coat protein) (Gamma-2-COP)	-0.733477	2.85922e-06
ENSGACT00000026128.1	Q9I8E6	Coatomer subunit gamma-2 (Gamma-2-coat protein) (Gamma-2-COP)	1.03894	0.0143685
ENSGACT00000012491.1	Q5R5F2	Coatomer subunit zeta-1 (Zeta-1-coat protein) (Zeta-1 COP)	-0.508447	0.000145504
ENSGACT00000027033.1	P52787	Cobalamin binding intrinsic factor (Gastric intrinsic factor) (Intrinsic factor) (IF) (INF)	2.14915	0.0125783
ENSGACT00000014757.1	Q8CC12	Codanin-1	0.441914	0.0292089
ENSGACT00000011296.1	Q6PBN4	Coenzyme Q-binding protein COQ10 homolog, mitochondrial	2.52056	0.000251386
ENSGACT00000006299.1	Q5U4Y2	Cofilin-2	-1.21775	0.00394436
ENSGACT00000005477.1	Q5G6V9	Cofilin-2 (Cofilin, muscle isoform)	-0.468242	0.0185796
ENSGACT00000022543.1	Q5G6V9	Cofilin-2 (Cofilin, muscle isoform)	-0.138621	0.0808749
ENSGACT00000014371.1	Q9D3E6	Cohesin subunit SA-1 (SCC3 homolog 1) (Stromal antigen 1)	0.925583	0.000134342
ENSGACT00000026970.1	O35638	Cohesin subunit SA-2 (SCC3 homolog 2) (Stromal antigen 2)	0.617881	0.0295406
ENSGACT00000024533.1	Q9DGN0	Cohesin subunit SA-2 (xSA-2) (SCC3 homolog 2) (Stromal antigen 2 homolog)	-0.78613	0.000132308
ENSGACT00000026975.1	Q8K2I2	Coiled-coil alpha-helical rod protein 1 (Alpha-helical coiled-coil rod protein)	1.1021	4.61612e-05
ENSGACT00000025166.1	Q6P1N0	Coiled-coil and C2 domain-containing protein 1A (Akt kinase-interacting protein 1) (Five prime repressor element under dual repression-binding protein 1) (FRE under dual repression-binding protein 1) (Freud-1) (Putative NF-kappa-B-activating protein 023N)	1.21682	1.57167e-06
ENSGACT00000021952.2	Q8BRN9	Coiled-coil and C2 domain-containing protein 1B (Five prime repressor element under dual repression-binding protein 2) (FRE under dual repression-binding protein 2) (Freud-2)	0.938786	0.000265995
ENSGACT00000018577.1	Q9P2K1	Coiled-coil and C2 domain-containing protein 2A	-0.909888	0.0166909
ENSGACT00000018593.1	Q9P2K1	Coiled-coil and C2 domain-containing protein 2A	2.02547	4.68636e-06
ENSGACT00000012398.1	Q3ULM0	Coiled-coil domain-containing protein 106	1.15088	0.0070811
ENSGACT00000025755.1	Q2NL23	Coiled-coil domain-containing protein 107	-0.744758	0.00811354
ENSGACT00000009831.1	Q8NEF3	Coiled-coil domain-containing protein 112 (Mutated in bladder cancer protein 1)	0.775194	0.0997404
ENSGACT00000017651.1	Q5XJN6	Coiled-coil domain-containing protein 113	1.5824	5.36636e-05
ENSGACT00000012762.1	Q5EAR6	Coiled-coil domain-containing protein 115	1.25215	2.10548e-06
ENSGACT00000013446.2	Q96JN2	Coiled-coil domain-containing protein 136 (Nasopharyngeal carcinoma-associated gene 6 protein)	0.883084	0.000446199
ENSGACT00000014460.1	Q6PK04	Coiled-coil domain-containing protein 137	0.764602	3.42544e-06
ENSGACT00000008855.1	Q95JJ5	Coiled-coil domain-containing protein 138	1.16686	0.000233591
ENSGACT00000025953.1	Q17RM4	Coiled-coil domain-containing protein 142	-0.548249	0.0173189
ENSGACT00000024964.1	Q8IYE0	Coiled-coil domain-containing protein 146	-0.56166	0.0728105
ENSGACT00000025924.1	Q6DH86	Coiled-coil domain-containing protein 149-B	1.78262	4.05491e-06
ENSGACT00000027490.1	Q8C9M2	Coiled-coil domain-containing protein 15	0.569335	0.00979436
ENSGACT00000025349.1	A5D8V7	Coiled-coil domain-containing protein 151	0.940037	0.0549082
ENSGACT00000023738.1	Q4G0S7	Coiled-coil domain-containing protein 152	0.913414	0.0202693
ENSGACT00000000482.3	Q6TFL3	Coiled-coil domain-containing protein 171	0.905473	0.00017414
ENSGACT00000006829.1	Q0VFZ6	Coiled-coil domain-containing protein 173	1.09338	0.0388191
ENSGACT00000000986.1	Q6PII3	Coiled-coil domain-containing protein 174	-0.585718	0.00104733
ENSGACT00000020704.2	Q5T9S5	Coiled-coil domain-containing protein 18 (Sarcoma antigen NY-SAR-24)	0.710017	0.00254759
ENSGACT00000013333.1	Q6AYN9	Coiled-coil domain-containing protein 181	2.2638	0.000166047
ENSGACT00000011731.1	Q6NZQ0	Coiled-coil domain-containing protein 189	1.16697	0.00117124
ENSGACT00000017674.1	Q4V909	Coiled-coil domain-containing protein 22	-0.513121	0.00015235
ENSGACT00000009281.1	Q7T312	Coiled-coil domain-containing protein 25	-0.640652	8.77411e-06
ENSGACT00000008668.1	Q8CEG5	Coiled-coil domain-containing protein 28B	1.83338	6.06999e-06
ENSGACT00000000412.1	Q9D6Y1	Coiled-coil domain-containing protein 3 (Fat/vessel-derived secretory protein) (Favine)	1.06981	0.0721132
ENSGACT00000025379.1	Q9D6Y1	Coiled-coil domain-containing protein 3 (Fat/vessel-derived secretory protein) (Favine)	1.3161	0.000219126
ENSGACT00000021208.1	P0CK98	Coiled-coil domain-containing protein 39	1.17085	0.00401892
ENSGACT00000024136.1	Q56A40	Coiled-coil domain-containing protein 40 (Protein locke)	1.66338	0.000752362
ENSGACT00000011280.1	Q6PFL6	Coiled-coil domain-containing protein 43	-0.477155	0.0221546
ENSGACT00000018149.1	Q66I12	Coiled-coil domain-containing protein 47	0.900181	0.00479069
ENSGACT00000013289.1	Q8IVM0	Coiled-coil domain-containing protein 50 (Protein Ymer)	-0.873042	9.96174e-05
ENSGACT00000016382.1	Q8IVM0	Coiled-coil domain-containing protein 50 (Protein Ymer)	1.43939	2.09607e-07
ENSGACT00000013184.1	Q16204	Coiled-coil domain-containing protein 6 (Papillary thyroid carcinoma-encoded protein) (Protein H4)	-0.628803	0.00363277
ENSGACT00000023392.1	Q96AQ1	Coiled-coil domain-containing protein 74A	2.16342	0.000184399
ENSGACT00000014573.1	Q6DFC2	Coiled-coil domain-containing protein 77	-0.789985	0.0195382
ENSGACT00000022893.1	Q8AXP2	Coiled-coil domain-containing protein 80 (Equarin)	1.85017	1.22294e-05
ENSGACT00000022891.1	Q8R2G6	Coiled-coil domain-containing protein 80 (Up-regulated in BRS-3 deficient mouse)	2.26927	6.08271e-07
ENSGACT00000022578.1	Q6PDY0	Coiled-coil domain-containing protein 85B (Hepatitis delta antigen-interacting protein A homolog) (Delta-interacting protein A homolog)	1.13191	0.00872127
ENSGACT00000023341.1	Q9H6F5	Coiled-coil domain-containing protein 86 (Cytokine-induced protein with coiled-coil domain)	-0.40965	0.0329598
ENSGACT00000022390.1	A6NC98	Coiled-coil domain-containing protein 88B (Brain leucine zipper domain-containing protein) (Gipie) (Hook-related protein 3) (HkRP3)	-0.842291	0.00447478
ENSGACT00000006931.1	A8WG43	Coiled-coil domain-containing protein 89 (Bc8 orange-interacting protein)	2.18954	7.13839e-05
ENSGACT00000016335.2	Q8VC31	Coiled-coil domain-containing protein 9	-0.773489	5.06351e-05
ENSGACT00000016379.1	Q53HC0	Coiled-coil domain-containing protein 92 (Limkain beta-2)	1.5791	0.0069355
ENSGACT00000011108.2	Q9DBT3	Coiled-coil domain-containing protein 97	0.583989	0.000184101
ENSGACT00000011858.1	Q9D1L0	Coiled-coil-helix-coiled-coil-helix domain-containing protein 2	-0.5608	5.74839e-05
ENSGACT00000000130.1	Q8SPI2	Coiled-coil-helix-coiled-coil-helix domain-containing protein 7	-0.474015	0.000402641
ENSGACT00000007091.1	P38432	Coilin (p80-coilin)	0.907678	5.18766e-08
ENSGACT00000006019.1	O75534	Cold shock domain-containing protein E1 (N-ras upstream gene protein) (Protein UNR)	0.348654	0.0376745
ENSGACT00000016175.1	P18395	Cold shock domain-containing protein E1 (Protein UNR)	-1.12276	7.79955e-06
ENSGACT00000019791.1	O93235	Cold-inducible RNA-binding protein A (Cold-inducible RNA-binding protein) (XCIRP) (Cold-inducible RNA-binding protein 1) (XCIRP-1) (Glycine-rich RNA-binding protein CIRP-A)	-0.898443	0.0612546
ENSGACT00000020093.1	O93235	Cold-inducible RNA-binding protein A (Cold-inducible RNA-binding protein) (XCIRP) (Cold-inducible RNA-binding protein 1) (XCIRP-1) (Glycine-rich RNA-binding protein CIRP-A)	-0.44042	9.53439e-08
ENSGACT00000004447.1	Q9YIB4	Collagen alpha-1(I) chain (Alpha-1 type I collagen)	1.46971	9.87374e-08
ENSGACT00000006920.1	P02457	Collagen alpha-1(I) chain (Alpha-1 type I collagen)	2.29616	7.31165e-05
ENSGACT00000023924.1	Q6P4Z2	Collagen alpha-1(II) chain (Alpha-1 type II collagen)	0.900438	0.0644728
ENSGACT00000004104.1	P02460	Collagen alpha-1(II) chain (Alpha-1 type II collagen) (Fragment)	0.966607	0.0254159
ENSGACT00000004675.1	P02463	Collagen alpha-1(IV) chain [Cleaved into: Arresten]	0.539338	0.0274395
ENSGACT00000026221.1	P20849	Collagen alpha-1(IX) chain	1.61285	1.58646e-05
ENSGACT00000000126.1	P20908	Collagen alpha-1(V) chain	1.57291	1.34826e-05
ENSGACT00000021035.1	P20908	Collagen alpha-1(V) chain	1.23656	1.8311e-05
ENSGACT00000021905.1	Q60467	Collagen alpha-1(V) chain	1.1045	0.00233306
ENSGACT00000016699.1	P20785	Collagen alpha-1(VI) chain	-0.425141	0.0720485
ENSGACT00000019842.1	Q00780	Collagen alpha-1(VIII) chain [Cleaved into: Vastatin]	1.35854	2.81931e-06
ENSGACT00000026275.1	Q00780	Collagen alpha-1(VIII) chain [Cleaved into: Vastatin]	1.84288	1.22294e-05
ENSGACT00000002661.1	P12107	Collagen alpha-1(XI) chain	1.04994	2.55123e-05
ENSGACT00000013104.1	Q61245	Collagen alpha-1(XI) chain	1.51025	1.53231e-05
ENSGACT00000022128.1	P12107	Collagen alpha-1(XI) chain	1.2128	0.000824671
ENSGACT00000009091.1	Q60847	Collagen alpha-1(XII) chain	1.09834	0.00250259
ENSGACT00000015682.1	Q60847	Collagen alpha-1(XII) chain	1.56839	7.03543e-06
ENSGACT00000009385.1	P32018	Collagen alpha-1(XIV) chain (Undulin)	1.46765	0.000219557
ENSGACT00000012840.1	P32018	Collagen alpha-1(XIV) chain (Undulin)	1.88739	3.06022e-05
ENSGACT00000026117.1	Q05707	Collagen alpha-1(XIV) chain (Undulin)	1.29614	0.00119528
ENSGACT00000026332.1	P32018	Collagen alpha-1(XIV) chain (Undulin)	1.53607	0.000221169
ENSGACT00000007897.1	Q14993	Collagen alpha-1(XIX) chain (Collagen alpha-1(Y) chain)	2.25016	0.000100347
ENSGACT00000000737.1	P39059	Collagen alpha-1(XV) chain [Cleaved into: Restin (Endostatin-XV) (Related to endostatin) (Restin-I); Restin-2 (Restin-II); Restin-3 (Restin-III); Restin-4 (Restin-IV)]	1.35763	7.84504e-06
ENSGACT00000019148.1	O35206	Collagen alpha-1(XV) chain [Cleaved into: Restin (Endostatin-XV)]	1.2748	0.0003747
ENSGACT00000009744.1	Q8BLX7	Collagen alpha-1(XVI) chain	1.14999	1.13026e-05
ENSGACT00000012365.1	Q9N281	Collagen alpha-1(XVII) chain (180 kDa bullous pemphigoid antigen 2) (Bullous pemphigoid antigen 2) [Cleaved into: 120 kDa linear IgA disease antigen homolog]	1.15855	0.000788094
ENSGACT00000021548.1	Q90584	Collagen alpha-1(XVII) chain (180 kDa bullous pemphigoid antigen 2) (Bullous pemphigoid antigen 2) [Cleaved into: 120 kDa linear IgA disease antigen homolog]	0.614682	0.000204007
ENSGACT00000002968.1	P39061	Collagen alpha-1(XVIII) chain [Cleaved into: Endostatin; Non-collagenous domain 1 (NC1)]	0.671751	0.0183755
ENSGACT00000019880.1	P39060	Collagen alpha-1(XVIII) chain [Cleaved into: Endostatin; Non-collagenous domain 1 (NC1)]	1.46089	0.00051797
ENSGACT00000005584.1	Q9P218	Collagen alpha-1(XX) chain	1.43437	0.000195206
ENSGACT00000008289.1	Q96P44	Collagen alpha-1(XXI) chain	-0.765901	0.0151527
ENSGACT00000011791.1	Q8NFW1	Collagen alpha-1(XXII) chain	1.31074	0.000348222
ENSGACT00000008868.1	Q17RW2	Collagen alpha-1(XXIV) chain	1.43663	0.000536873
ENSGACT00000021242.1	C7DZK3	Collagen alpha-1(XXVII) chain A	1.00131	0.000810353
ENSGACT00000018563.1	A0MSJ1	Collagen alpha-1(XXVII) chain B	1.07676	0.095385
ENSGACT00000000111.1	Q2UY11	Collagen alpha-1(XXVIII) chain	1.25911	0.000544869
ENSGACT00000006915.1	Q2UY09	Collagen alpha-1(XXVIII) chain	1.83995	0.000115408
ENSGACT00000017113.1	Q2UY11	Collagen alpha-1(XXVIII) chain	0.845159	0.00533826
ENSGACT00000018478.1	Q2UY09	Collagen alpha-1(XXVIII) chain	-1.05873	0.0231855
ENSGACT00000005883.1	Q7SIB3	Collagen alpha-2(IV) chain (Fragment)	1.67963	7.00003e-05
ENSGACT00000009766.1	Q14055	Collagen alpha-2(IX) chain	1.55085	5.43046e-06
ENSGACT00000003251.1	P05997	Collagen alpha-2(V) chain	0.519496	0.0259161
ENSGACT00000019733.1	Q3U962	Collagen alpha-2(V) chain	1.71055	2.98216e-05
ENSGACT00000008126.1	P15988	Collagen alpha-2(VI) chain	0.637851	0.00157212
ENSGACT00000005908.1	Q28084	Collagen alpha-3(IV) chain (Fragment)	0.986831	0.00375659
ENSGACT00000018422.1	Q28084	Collagen alpha-3(IV) chain (Fragment)	1.68431	1.04876e-05
ENSGACT00000020087.1	P32017	Collagen alpha-3(IX) chain	0.687448	0.0251506
ENSGACT00000002116.1	P12111	Collagen alpha-3(VI) chain	1.10549	6.38125e-08
ENSGACT00000003941.1	P12111	Collagen alpha-3(VI) chain	1.26365	5.3438e-05
ENSGACT00000024870.1	P29400	Collagen alpha-5(IV) chain	1.70165	1.10005e-05
ENSGACT00000018434.1	Q14031	Collagen alpha-6(IV) chain	1.57729	0.000779667
ENSGACT00000024873.1	Q14031	Collagen alpha-6(IV) chain	1.63904	3.15464e-05
ENSGACT00000021726.1	A8WGB1	Collagen and calcium-binding EGF domain-containing protein 1 (Full of fluid protein)	2.59573	1.21383e-08
ENSGACT00000020826.1	Q6VVX2	Collagen type IV alpha-3-binding protein (Ceramide transfer protein)	-0.852632	2.4119e-05
ENSGACT00000013249.1	Q9GKI7	Collagen type IV alpha-3-binding protein (Ceramide transfer protein) (Goodpasture antigen-binding protein) (GPBP) (START domain-containing protein 11) (StARD11) (StAR-related lipid transfer protein 11)	1.14211	4.89903e-05
ENSGACT00000008228.1	Q9Y6G5	COMM domain-containing protein 10	1.65159	1.64045e-05
ENSGACT00000006184.1	Q9CQ02	COMM domain-containing protein 4	1.11395	0.0140019
ENSGACT00000004668.1	P31722	Complement C1q subcomponent subunit C	-0.544043	0.0113737
ENSGACT00000023012.1	Q8R066	Complement C1q tumor necrosis factor-related protein 4 (C1q/TNF-related protein 4)	1.57946	0.00251626
ENSGACT00000013445.1	P00736	Complement C1r subcomponent (EC 3.4.21.41) (Complement component 1 subcomponent r) [Cleaved into: Complement C1r subcomponent heavy chain; Complement C1r subcomponent light chain]	1.64936	0.0112304
ENSGACT00000002275.1	P12387	Complement C3 [Cleaved into: Complement C3 beta chain; C3-beta-c (C3bc); Complement C3 alpha chain; C3a anaphylatoxin; Complement C3b alpha' chain; Complement C3c alpha' chain fragment 1; Complement C3dg fragment; Complement C3g fragment; Complement C3d fragment; Complement C3f fragment; Complement C3c alpha' chain fragment 2]	1.14571	0.00561647
ENSGACT00000026259.1	Q2UVX4	Complement C3 [Cleaved into: Complement C3 beta chain; Complement C3 alpha chain; C3a anaphylatoxin; C3-beta-c (C3bc); Acylation stimulating protein (ASP) (C3adesArg); Complement C3b alpha' chain; Complement C3c alpha' chain fragment 1; Complement C3dg fragment; Complement C3g fragment; Complement C3d fragment; Complement C3f fragment; Complement C3c alpha' chain fragment 2]	0.727	0.0858189
ENSGACT00000024823.1	P98093	Complement C3 [Cleaved into: Complement C3 beta chain; Complement C3 alpha chain; C3a anaphylatoxin; Complement C3b alpha' chain; Complement C3c alpha' chain fragment 1; Complement C3dg fragment; Complement C3g fragment; Complement C3d fragment; Complement C3f fragment; Complement C3c alpha' chain fragment 2] (Fragment)	1.55234	0.000437353
ENSGACT00000024968.1	P98093	Complement C3 [Cleaved into: Complement C3 beta chain; Complement C3 alpha chain; C3a anaphylatoxin; Complement C3b alpha' chain; Complement C3c alpha' chain fragment 1; Complement C3dg fragment; Complement C3g fragment; Complement C3d fragment; Complement C3f fragment; Complement C3c alpha' chain fragment 2] (Fragment)	1.43537	0.00190848
ENSGACT00000024978.1	P98093	Complement C3 [Cleaved into: Complement C3 beta chain; Complement C3 alpha chain; C3a anaphylatoxin; Complement C3b alpha' chain; Complement C3c alpha' chain fragment 1; Complement C3dg fragment; Complement C3g fragment; Complement C3d fragment; Complement C3f fragment; Complement C3c alpha' chain fragment 2] (Fragment)	1.34445	0.00355478
ENSGACT00000001644.1	P12247	Complement C3 alpha chain (Fragment)	1.61821	1.75378e-06
ENSGACT00000010564.1	P0C0L5	Complement C4-B (Basic complement C4) (C3 and PZP-like alpha-2-macroglobulin domain-containing protein 3) [Cleaved into: Complement C4 beta chain; Complement C4-B alpha chain; C4a anaphylatoxin; C4b-B; C4d-B; Complement C4 gamma chain]	0.839127	0.0278402
ENSGACT00000023712.1	Q811M5	Complement component C6	1.23935	0.000564745
ENSGACT00000009181.1	Q29RQ1	Complement component C7	-0.731756	0.000913374
ENSGACT00000023721.1	Q9TUQ3	Complement component C7	1.37868	3.42544e-06
ENSGACT00000021611.1	P07357	Complement component C8 alpha chain (Complement component 8 subunit alpha)	1.5582	1.15643e-05
ENSGACT00000020968.1	P79755	Complement component C9	1.7149	0.00172525
ENSGACT00000005977.1	P51779	Complement factor D (EC 3.4.21.46) (Adipsin) (C3 convertase activator) (Properdin factor D)	-0.635887	9.5901e-05
ENSGACT00000002272.1	Q28085	Complement factor H (H factor 1)	1.48364	0.000786356
ENSGACT00000007810.1	P08603	Complement factor H (H factor 1)	2.67539	4.70308e-05
ENSGACT00000007820.1	P08603	Complement factor H (H factor 1)	2.31742	0.000496221
ENSGACT00000021284.1	Q03591	Complement factor H-related protein 1 (FHR-1) (H factor-like protein 1) (H-factor-like 1) (H36)	1.46679	0.00625125
ENSGACT00000000464.1	Q61129	Complement factor I (EC 3.4.21.45) (C3B/C4B inactivator) [Cleaved into: Complement factor I heavy chain; Complement factor I light chain]	1.45464	0.055491
ENSGACT00000004261.1	P17927	Complement receptor type 1 (C3b/C4b receptor) (CD antigen CD35)	1.45691	3.81835e-06
ENSGACT00000018537.1	Q568N3	Complex I assembly factor TIMMDC1, mitochondrial (Translocase of inner mitochondrial membrane domain-containing protein 1) (TIMM domain containing-protein 1)	-0.71711	0.00045502
ENSGACT00000016160.1	Q9Y375	Complex I intermediate-associated protein 30, mitochondrial (NADH dehydrogenase [ubiquinone] 1 alpha subcomplex assembly factor 1)	0.872751	0.00547125
ENSGACT00000024639.1	Q4R4N1	Complexin-1	1.30208	0.000375339
ENSGACT00000022215.1	P63041	Complexin-1 (Complexin I) (CPX I) (Synaphin-2)	1.3128	8.92883e-05
ENSGACT00000015455.1	Q0IIE0	Complexin-3	1.44925	5.98791e-05
ENSGACT00000013641.1	Q9YHY6	Condensin complex subunit 1 (Chromosome assembly protein XCAP-D2) (Chromosome condensation-related SMC-associated protein 1) (Chromosome-associated protein D2) (Eg7) (Non-SMC condensin I complex subunit D2)	1.08419	0.00955294
ENSGACT00000021424.1	Q9YHB5	Condensin complex subunit 3 (Chromosome assembly protein xCAP-G) (Chromosome-associated protein G) (Condensin subunit CAP-G) (Non-SMC condensin I complex subunit G)	-0.658001	0.00223975
ENSGACT00000005211.1	Q2TAW0	Condensin-2 complex subunit G2 (Chromosome-associated protein G2) (Non-SMC condensin II complex subunit G2) (XCAP-G2)	1.14587	0.0024919
ENSGACT00000000822.2	Q5RH01	Condensin-2 complex subunit H2 (Non-SMC condensin II complex subunit H2)	-0.442057	0.0277122
ENSGACT00000008934.1	P52731	Cone cGMP-specific 3',5'-cyclic phosphodiesterase subunit alpha' (EC 3.1.4.35) (cGMP phosphodiesterase 6C)	1.5578	2.41936e-05
ENSGACT00000007234.1	Q80YA9	Connector enhancer of kinase suppressor of ras 2 (Connector enhancer of KSR 2) (CNK homolog protein 2) (CNK2)	1.93147	0.000100823
ENSGACT00000012571.1	Q8WXI2	Connector enhancer of kinase suppressor of ras 2 (Connector enhancer of KSR 2) (CNK homolog protein 2) (CNK2)	2.22092	5.43928e-05
ENSGACT00000024558.1	Q80YA9	Connector enhancer of kinase suppressor of ras 2 (Connector enhancer of KSR 2) (CNK homolog protein 2) (CNK2)	1.09835	0.00321315
ENSGACT00000026997.1	Q8WXI2	Connector enhancer of kinase suppressor of ras 2 (Connector enhancer of KSR 2) (CNK homolog protein 2) (CNK2)	2.1368	0.000173594
ENSGACT00000009235.1	Q6P9H4	Connector enhancer of kinase suppressor of ras 3 (Connector enhancer of KSR 3) (CNK homolog protein 3) (CNK3) (CNKSR family member 3) (Maguin-like protein)	1.91428	0.000574348
ENSGACT00000015781.1	Q6P9H4	Connector enhancer of kinase suppressor of ras 3 (Connector enhancer of KSR 3) (CNK homolog protein 3) (CNK3) (CNKSR family member 3) (Maguin-like protein)	1.32159	5.99577e-09
ENSGACT00000005944.1	Q9Z160	Conserved oligomeric Golgi complex subunit 1 (COG complex subunit 1) (Component of oligomeric Golgi complex 1) (Low density lipoprotein receptor defect B-complementing protein)	-0.531841	0.000868509
ENSGACT00000005318.1	Q8CI04	Conserved oligomeric Golgi complex subunit 3 (COG complex subunit 3) (Component of oligomeric Golgi complex 3)	0.936828	1.07791e-05
ENSGACT00000005315.1	Q96JB2	Conserved oligomeric Golgi complex subunit 3 (COG complex subunit 3) (Component of oligomeric Golgi complex 3) (Vesicle-docking protein SEC34 homolog) (p94)	1.06073	0.0114394
ENSGACT00000020991.1	Q5R7R6	Conserved oligomeric Golgi complex subunit 4 (COG complex subunit 4) (Component of oligomeric Golgi complex 4)	1.63897	9.29082e-07
ENSGACT00000025487.1	Q9UP83	Conserved oligomeric Golgi complex subunit 5 (COG complex subunit 5) (13S Golgi transport complex 90 kDa subunit) (GTC-90) (Component of oligomeric Golgi complex 5) (Golgi transport complex 1)	0.32603	0.0141206
ENSGACT00000015804.1	Q9Y2V7	Conserved oligomeric Golgi complex subunit 6 (COG complex subunit 6) (Component of oligomeric Golgi complex 6)	-0.630917	0.000457708
ENSGACT00000010902.1	Q3UM29	Conserved oligomeric Golgi complex subunit 7 (COG complex subunit 7) (Component of oligomeric Golgi complex 7)	-0.520049	0.00158807
ENSGACT00000023255.1	Q2TBH9	Conserved oligomeric Golgi complex subunit 8 (COG complex subunit 8) (Component of oligomeric Golgi complex 8)	-0.567287	0.0699072
ENSGACT00000021462.1	Q8CBC4	Consortin	-0.673424	0.0702161
ENSGACT00000018831.1	Q96EK7	Constitutive coactivator of peroxisome proliferator-activated receptor gamma (Constitutive coactivator of PPAR-gamma) (Constitutive coactivator of PPARG) (PPARG constitutive coactivator 1) (PGCC1) (Protein FAM120B)	1.43499	8.04806e-05
ENSGACT00000021318.1	A6QNT4	Constitutive coactivator of peroxisome proliferator-activated receptor gamma (Constitutive coactivator of PPAR-gamma) (Constitutive coactivator of PPARG) (Protein FAM120B)	1.34968	4.2221e-05
ENSGACT00000013986.1	Q8C3F2	Constitutive coactivator of PPAR-gamma-like protein 2 (Protein FAM120C)	0.982423	0.0023102
ENSGACT00000005446.1	Q8AXZ4	Contactin-1a (F3/F11/contactin) (Neural cell recognition molecule F11)	2.35917	8.32825e-06
ENSGACT00000015551.1	Q62845	Contactin-4 (Brain-derived immunoglobulin superfamily protein 2) (BIG-2)	1.46805	3.59976e-05
ENSGACT00000016202.1	Q7ZW34	Contactin-5	1.79165	3.7408e-05
ENSGACT00000011242.1	P78357	Contactin-associated protein 1 (Caspr) (Caspr1) (Neurexin IV) (Neurexin-4) (p190)	1.176	0.000942505
ENSGACT00000003222.1	Q9UHC6	Contactin-associated protein-like 2 (Cell recognition molecule Caspr2)	1.84794	0.00121986
ENSGACT00000003226.1	Q9CPW0	Contactin-associated protein-like 2 (Cell recognition molecule Caspr2)	1.65359	3.36276e-05
ENSGACT00000019277.1	Q9UHC6	Contactin-associated protein-like 2 (Cell recognition molecule Caspr2)	1.26664	0.000662968
ENSGACT00000015860.1	Q9C0A0	Contactin-associated protein-like 4 (Cell recognition molecule Caspr4)	0.982547	0.0300989
ENSGACT00000023365.1	Q9C0A0	Contactin-associated protein-like 4 (Cell recognition molecule Caspr4)	1.33737	0.00240697
ENSGACT00000005671.1	Q6NRT5	COP9 signalosome complex subunit 1 (Signalosome subunit 1)	-0.606733	7.63067e-06
ENSGACT00000022221.1	P61203	COP9 signalosome complex subunit 2 (SGN2) (Signalosome subunit 2) (Alien homolog) (JAB1-containing signalosome subunit 2) (Thyroid receptor-interacting protein 15) (TR-interacting protein 15) (TRIP-15)	-0.319117	0.0126437
ENSGACT00000007342.1	Q6P2U9	COP9 signalosome complex subunit 3 (Signalosome subunit 3)	0.714914	1.22316e-06
ENSGACT00000021688.1	A7TX81	COP9 signalosome complex subunit 6 (SGN6) (Signalosome subunit 6)	-0.481304	0.000392672
ENSGACT00000005552.2	Q08DB4	Copine-1 (Copine I)	-0.771166	0.000299194
ENSGACT00000003783.1	Q96FN4	Copine-2 (Copine II)	0.970527	0.0279722
ENSGACT00000001183.1	Q8BLR2	Copine-4 (Copine IV)	1.1276	0.0185796
ENSGACT00000007959.1	Q8BLR2	Copine-4 (Copine IV)	2.14584	6.60997e-05
ENSGACT00000015016.1	Q9HCH3	Copine-5 (Copine V)	1.06395	0.0355394
ENSGACT00000012745.1	Q86YQ8	Copine-8 (Copine VIII)	1.12303	0.00848689
ENSGACT00000004912.1	Q8IYJ1	Copine-9 (Copine IX)	1.49017	0.00924805
ENSGACT00000025201.1	O14618	Copper chaperone for superoxide dismutase (Superoxide dismutase copper chaperone)	0.396225	0.00214084
ENSGACT00000009852.1	Q9D8X1	Copper homeostasis protein cutC homolog	0.903458	0.00247628
ENSGACT00000024047.1	Q04656	Copper-transporting ATPase 1 (EC 7.2.2.8) (Copper pump 1) (Menkes disease-associated protein)	0.375588	0.00547616
ENSGACT00000007246.2	Q53SF7	Cordon-bleu protein-like 1	0.874558	0.0165949
ENSGACT00000019305.1	Q9P0M6	Core histone macro-H2A.2 (Histone macroH2A2) (mH2A2)	-0.900372	1.52052e-06
ENSGACT00000018489.1	Q08024	Core-binding factor subunit beta (CBF-beta) (Polyomavirus enhancer-binding protein 2 beta subunit) (PEA2-beta) (PEBP2-beta) (SL3-3 enhancer factor 1 subunit beta) (SL3/AKV core-binding factor beta subunit)	-0.262625	0.090525
ENSGACT00000006278.2	Q5ZI03	Corepressor interacting with RBPJ 1 (CBF1-interacting corepressor)	-0.552881	0.0162379
ENSGACT00000006283.1	Q5ZI03	Corepressor interacting with RBPJ 1 (CBF1-interacting corepressor)	-1.29506	3.62141e-05
ENSGACT00000025590.1	Q0VBW2	Cornifelin	0.59975	0.00266586
ENSGACT00000017966.1	Q92176	Coronin-1A (Coronin-like protein A) (Clipin-A) (Coronin-like protein p57) (Tryptophan aspartate-containing coat protein) (TACO)	-0.514396	0.000196186
ENSGACT00000022453.1	B0R0D7	Coronin-1C-A	0.97909	0.0297035
ENSGACT00000022996.1	Q92828	Coronin-2A (IR10) (WD repeat-containing protein 2)	1.11442	0.0033997
ENSGACT00000027184.1	Q920J3	Coronin-6	0.670596	0.0138464
ENSGACT00000011948.1	Q2IBF8	Cortactin-binding protein 2 (CortBP2)	1.88694	2.00109e-05
ENSGACT00000023182.1	P50168	Corticosteroid 11-beta-dehydrogenase isozyme 2 (EC 1.1.1.-) (11-beta-hydroxysteroid dehydrogenase type 2) (11-DH2) (11-beta-HSD2) (NAD-dependent 11-beta-hydroxysteroid dehydrogenase)	1.31751	0.00377808
ENSGACT00000007952.1	Q60571	Corticotropin-releasing factor-binding protein (CRF-BP) (CRF-binding protein) (Corticotropin-releasing hormone-binding protein) (CRH-BP)	1.49507	0.00301082
ENSGACT00000020837.1	P24387	Corticotropin-releasing factor-binding protein (CRF-BP) (CRF-binding protein) (Corticotropin-releasing hormone-binding protein) (CRH-BP)	1.42235	0.0152155
ENSGACT00000010074.1	B5X8A5	Costars family protein ABRACL (ABRA C-terminal-like protein)	1.24715	3.53117e-07
ENSGACT00000013764.1	Q7T297	Cotranscriptional regulator FAM172A homolog (Protein FAM172A)	1.23659	0.000123949
ENSGACT00000019639.1	O09018	COUP transcription factor 2 (COUP-TF2) (Apolipoprotein A-I regulatory protein 1) (ARP-1) (COUP transcription factor II) (COUP-TF II) (COUPb) (Nuclear receptor subfamily 2 group F member 2) (Ovalbumin upstream promoter beta nuclear receptor)	1.51239	2.44146e-05
ENSGACT00000021123.1	Q6DHJ6	COX assembly mitochondrial protein 2 homolog	-0.2242	0.0328551
ENSGACT00000016562.1	Q90Y50	Coxsackievirus and adenovirus receptor homolog (CAR)	1.73646	1.44167e-06
ENSGACT00000016567.1	Q90Y50	Coxsackievirus and adenovirus receptor homolog (CAR)	1.5758	4.06347e-05
ENSGACT00000000502.1	Q3ZBP1	Creatine kinase S-type, mitochondrial (EC 2.7.3.2) (Basic-type mitochondrial creatine kinase) (Mib-CK) (Sarcomeric mitochondrial creatine kinase) (S-MtCK)	2.75035	4.52658e-06
ENSGACT00000006422.1	P45481	CREB-binding protein (EC 2.3.1.48)	-0.320838	0.0118681
ENSGACT00000024843.1	Q6JHU9	CREB-binding protein (EC 2.3.1.48)	-0.766478	1.24907e-05
ENSGACT00000020528.1	Q68ED7	CREB-regulated transcription coactivator 1 (Mucoepidermoid carcinoma translocated protein 1 homolog) (Transducer of regulated cAMP response element-binding protein 1) (TORC-1) (Transducer of CREB protein 1)	0.954921	0.0059495
ENSGACT00000011359.1	Q6UUV9	CREB-regulated transcription coactivator 1 (Mucoepidermoid carcinoma translocated protein 1) (Transducer of regulated cAMP response element-binding protein 1) (TORC-1) (Transducer of CREB protein 1)	1.09783	0.00114659
ENSGACT00000003862.1	Q53ET0	CREB-regulated transcription coactivator 2 (Transducer of regulated cAMP response element-binding protein 2) (TORC-2) (Transducer of CREB protein 2)	0.574239	0.0191796
ENSGACT00000023080.1	Q52KS4	CREB-regulated transcription coactivator 3 (Transducer of regulated cAMP response element-binding protein 3) (TORC-3) (Transducer of CREB protein 3)	1.14685	0.00766669
ENSGACT00000027108.2	Q8IUR6	CREB3 regulatory factor (Luman recruitment factor) (LRF)	-1.17825	0.00017171
ENSGACT00000015706.1	P63155	Crooked neck-like protein 1 (Crooked neck homolog) (Crooked neck protein)	-0.406683	0.00934657
ENSGACT00000024891.1	Q7SXA9	Crossover junction endonuclease MUS81 (EC 3.1.22.-)	-0.364734	0.0491764
ENSGACT00000021748.1	Q8QG61	Cryptochrome-1	-0.413555	0.0960884
ENSGACT00000026521.1	P97784	Cryptochrome-1	0.928549	0.000128555
ENSGACT00000003153.1	Q8QG60	Cryptochrome-2	1.28583	0.00959132
ENSGACT00000002701.1	P40821	Crystallin J1C	-0.55933	0.0538045
ENSGACT00000001518.1	A0JMF1	CST complex subunit CTC1 (Conserved telomere maintenance component 1)	-0.443986	0.0292373
ENSGACT00000025690.1	Q5U395	CTD nuclear envelope phosphatase 1A (EC 3.1.3.16) (Serine/threonine-protein phosphatase dullard-A)	2.17838	8.48168e-05
ENSGACT00000016929.1	Q9PTJ6	CTD small phosphatase-like protein (CTDSP-like) (EC 3.1.3.16) (Nuclear LIM interactor-interacting factor 1) (NLI-interacting factor 1) (Small C-terminal domain phosphatase 3)	-0.785489	4.47885e-05
ENSGACT00000008355.1	Q08BB5	CTD small phosphatase-like protein 2-A (CTDSP-like 2-A) (EC 3.1.3.-)	1.36272	5.19033e-06
ENSGACT00000011085.1	Q801R4	CTD small phosphatase-like protein 2-A (CTDSP-like 2-A) (EC 3.1.3.-)	-0.698663	0.0681428
ENSGACT00000010370.1	Q6PEI7	CTP synthase 1 (EC 6.3.4.2) (CTP synthetase 1) (UTP--ammonia ligase 1)	-0.565436	0.00760447
ENSGACT00000018512.1	Q6PEI7	CTP synthase 1 (EC 6.3.4.2) (CTP synthetase 1) (UTP--ammonia ligase 1)	1.69241	0.000118349
ENSGACT00000013488.1	Q5RDH2	CTTNBP2 N-terminal-like protein	1.47512	0.0151602
ENSGACT00000009830.1	Q96PZ7	CUB and sushi domain-containing protein 1 (CUB and sushi multiple domains protein 1)	1.35637	0.00088325
ENSGACT00000021225.1	Q923L3	CUB and sushi domain-containing protein 1 (CUB and sushi multiple domains protein 1)	1.58583	1.8099e-05
ENSGACT00000005214.1	Q7Z407	CUB and sushi domain-containing protein 3 (CUB and sushi multiple domains protein 3)	1.48445	4.91421e-05
ENSGACT00000008377.1	Q7Z407	CUB and sushi domain-containing protein 3 (CUB and sushi multiple domains protein 3)	1.33063	0.000569399
ENSGACT00000023317.1	Q86UP6	CUB and zona pellucida-like domain-containing protein 1 (CUB and ZP domain-containing protein 1) (Transmembrane protein UO-44)	1.47048	0.000133037
ENSGACT00000004043.1	Q9H5V8	CUB domain-containing protein 1 (Membrane glycoprotein gp140) (Subtractive immunization M plus HEp3-associated 135 kDa protein) (SIMA135) (Transmembrane and associated with src kinases) (CD antigen CD318)	1.30458	0.0176869
ENSGACT00000004048.1	Q5U462	CUB domain-containing protein 1 (Membrane glycoprotein gp140) (Transmembrane and associated with src kinases) (CD antigen CD318)	1.72995	0.000299387
ENSGACT00000009463.1	Q5U462	CUB domain-containing protein 1 (Membrane glycoprotein gp140) (Transmembrane and associated with src kinases) (CD antigen CD318)	1.51226	0.000593262
ENSGACT00000000149.1	Q9TU53	Cubilin	1.0504	0.0117589
ENSGACT00000018070.1	Q9NWM3	CUE domain-containing protein 1	0.652358	0.066096
ENSGACT00000011199.1	Q6TLH3	CUE domain-containing protein 2	1.12104	0.00120417
ENSGACT00000018823.1	Q5R995	CUGBP Elav-like family member 1 (CELF-1) (Bruno-like protein 2) (CUG triplet repeat RNA-binding protein 1) (CUG-BP1) (CUG-BP- and ETR-3-like factor 1) (RNA-binding protein BRUNOL-2)	1.02775	0.0211944
ENSGACT00000005862.1	Q7ZXE2	CUGBP Elav-like family member 2 (CELF-2) (Bruno-like protein 3) (CUG triplet repeat RNA-binding protein 2) (CUG-BP2) (CUG-BP- and ETR-3-like factor 2) (ELAV-type RNA-binding protein 3) (ETR-3) (RNA-binding protein BRUNOL-3)	0.496234	0.0280414
ENSGACT00000001461.1	Q5R8Y8	CUGBP Elav-like family member 2 (CELF-2) (Bruno-like protein 3) (CUG triplet repeat RNA-binding protein 2) (CUG-BP2) (CUG-BP- and ETR-3-like factor 2) (RNA-binding protein BRUNOL-3)	-0.660962	0.00284497
ENSGACT00000004302.1	Q9IBD1	CUGBP Elav-like family member 3 (CELF-3) (Bruno-like protein 1) (CUG-BP- and ETR-3-like factor 3) (ELAV-type RNA-binding protein 1) (ETR-1) (RNA-binding protein BRUNOL-1) (Trinucleotide repeat-containing gene 4 protein)	1.53449	7.73009e-05
ENSGACT00000015524.1	Q9IBD1	CUGBP Elav-like family member 3 (CELF-3) (Bruno-like protein 1) (CUG-BP- and ETR-3-like factor 3) (ELAV-type RNA-binding protein 1) (ETR-1) (RNA-binding protein BRUNOL-1) (Trinucleotide repeat-containing gene 4 protein)	1.10694	0.00109251
ENSGACT00000015532.1	Q9IBD1	CUGBP Elav-like family member 3 (CELF-3) (Bruno-like protein 1) (CUG-BP- and ETR-3-like factor 3) (ELAV-type RNA-binding protein 1) (ETR-1) (RNA-binding protein BRUNOL-1) (Trinucleotide repeat-containing gene 4 protein)	1.24066	8.15977e-06
ENSGACT00000021988.1	Q91579	CUGBP Elav-like family member 3-A (CELF-3A) (Bruno-like protein 1-A) (CUG-BP- and ETR-3-like factor 3-A) (ELAV-type RNA-binding protein 1-A) (ETR-1-A) (RNA-binding protein BRUNOL-1-A) (Trinucleotide repeat-containing gene 4 protein A)	1.80858	0.000173594
ENSGACT00000011580.1	Q6DGV1	CUGBP Elav-like family member 4 (CELF-4) (Bruno-like protein 4) (CUG-BP- and ETR-3-like factor 4) (RNA-binding protein BRUNOL-4)	1.65049	0.000299223
ENSGACT00000017039.1	A0JM51	CUGBP Elav-like family member 5 (CELF-5) (Bruno-like protein 5) (CUG-BP- and ETR-3-like factor 5) (RNA-binding protein BRUNOL-5)	1.94881	7.68902e-07
ENSGACT00000007302.1	Q9WTX6	Cullin-1 (CUL-1)	1.45005	0.0145847
ENSGACT00000002280.1	Q9D4H8	Cullin-2 (CUL-2)	-0.33293	0.0141216
ENSGACT00000010252.1	B5DF89	Cullin-3	1.33741	4.95427e-06
ENSGACT00000018597.1	B5DF89	Cullin-3	0.683404	6.34312e-07
ENSGACT00000020292.1	Q13619	Cullin-4A (CUL-4A)	-0.585125	6.86211e-06
ENSGACT00000023052.1	Q13620	Cullin-4B (CUL-4B)	0.890464	0.000281439
ENSGACT00000001498.1	Q9P0U4	CXXC-type zinc finger protein 1 (CpG-binding protein) (PHD finger and CXXC domain-containing protein 1)	1.93541	0.00108917
ENSGACT00000016092.1	Q5EA28	CXXC-type zinc finger protein 1 (CpG-binding protein) (PHD finger and CXXC domain-containing protein 1)	-0.420017	2.07333e-05
ENSGACT00000027372.1	Q5R7N4	CXXC-type zinc finger protein 5	1.76769	5.61973e-09
ENSGACT00000006100.1	O93602	Cyclic AMP-dependent transcription factor ATF-2 (cAMP-dependent transcription factor ATF-2) (EC 2.3.1.48) (Activating transcription factor 2)	0.900807	0.0141145
ENSGACT00000015903.1	Q2KII1	Cyclic AMP-dependent transcription factor ATF-3 (cAMP-dependent transcription factor ATF-3) (Activating transcription factor 3)	-0.915433	0.0213031
ENSGACT00000026266.1	Q6NW59	Cyclic AMP-dependent transcription factor ATF-4 (cAMP-dependent transcription factor ATF-4) (Activating transcription factor 4)	-0.60558	0.000202548
ENSGACT00000010834.1	Q06507	Cyclic AMP-dependent transcription factor ATF-4 (cAMP-dependent transcription factor ATF-4) (Activating transcription factor 4) (C/EBP-related ATF) (C/ATF) (Tax-responsive enhancer element-binding protein 67 homolog) (TaxREB67 homolog)	-0.669899	0.00509383
ENSGACT00000006969.1	Q9Y2D1	Cyclic AMP-dependent transcription factor ATF-5 (cAMP-dependent transcription factor ATF-5) (Activating transcription factor 5) (Transcription factor ATFx)	1.57444	0.000139831
ENSGACT00000015515.1	G3V909	Cyclic AMP-dependent transcription factor ATF-6 alpha (cAMP-dependent transcription factor ATF-6 alpha) (Activating transcription factor 6 alpha) (ATF6-alpha) [Cleaved into: Processed cyclic AMP-dependent transcription factor ATF-6 alpha]	1.00113	0.0863077
ENSGACT00000012895.1	Q99941	Cyclic AMP-dependent transcription factor ATF-6 beta (cAMP-dependent transcription factor ATF-6 beta) (Activating transcription factor 6 beta) (ATF6-beta) (Protein G13) (cAMP response element-binding protein-related protein) (Creb-rp) (cAMP-responsive element-binding protein-like 1) [Cleaved into: Processed cyclic AMP-dependent transcription factor ATF-6 beta]	-0.829568	0.0389847
ENSGACT00000000875.1	Q8R0S1	Cyclic AMP-dependent transcription factor ATF-7 (cAMP-dependent transcription factor ATF-7) (Activating transcription factor 7) (Transcription factor ATF-A)	1.19835	0.000282277
ENSGACT00000011151.1	Q5R9C9	Cyclic AMP-dependent transcription factor ATF-7 (cAMP-dependent transcription factor ATF-7) (Activating transcription factor 7) (Transcription factor ATF-A)	1.54609	1.50913e-05
ENSGACT00000002765.1	P27925	Cyclic AMP-responsive element-binding protein 1 (CREB-1) (cAMP-responsive element-binding protein 1) (Cyclic AMP-responsive DNA-binding protein)	1.38548	0.0278386
ENSGACT00000019469.1	P27925	Cyclic AMP-responsive element-binding protein 1 (CREB-1) (cAMP-responsive element-binding protein 1) (Cyclic AMP-responsive DNA-binding protein)	-0.37814	0.0751265
ENSGACT00000026586.2	A1L224	Cyclic AMP-responsive element-binding protein 3-like protein 2 (cAMP-responsive element-binding protein 3-like protein 2) [Cleaved into: Processed cyclic AMP-responsive element-binding protein 3-like protein 2]	1.42965	1.8311e-05
ENSGACT00000017031.1	Q1LYG4	Cyclic AMP-responsive element-binding protein 3-like protein 3-B (cAMP-responsive element-binding protein 3-like protein 3-B) [Cleaved into: Processed cyclic AMP-responsive element-binding protein 3-like protein 3-B]	1.73908	1.64103e-05
ENSGACT00000009549.1	Q02930	Cyclic AMP-responsive element-binding protein 5 (CREB-5) (cAMP-responsive element-binding protein 5) (CRE-BPa)	1.23063	0.000371623
ENSGACT00000010887.1	Q02930	Cyclic AMP-responsive element-binding protein 5 (CREB-5) (cAMP-responsive element-binding protein 5) (CRE-BPa)	1.3574	0.00208943
ENSGACT00000026936.1	P55934	Cyclic nucleotide-gated cation channel	1.83422	0.00102197
ENSGACT00000023283.1	Q28181	Cyclic nucleotide-gated cation channel beta-1 (240 kDa protein of rod photoreceptor CNG-channel) (Cyclic nucleotide-gated cation channel 4) (CNG channel 4) (CNG-4) (CNG4) (Cyclic nucleotide-gated cation channel gamma) (Cyclic nucleotide-gated cation channel modulatory subunit) (Cyclic nucleotide-gated channel beta-1) (CNG channel beta-1) (Glutamic acid-rich protein) (GARP)	1.49156	7.28541e-05
ENSGACT00000023286.1	Q14028	Cyclic nucleotide-gated cation channel beta-1 (Cyclic nucleotide-gated cation channel 4) (CNG channel 4) (CNG-4) (CNG4) (Cyclic nucleotide-gated cation channel gamma) (Cyclic nucleotide-gated cation channel modulatory subunit) (Cyclic nucleotide-gated channel beta-1) (CNG channel beta-1) (Glutamic acid-rich protein) (GARP)	1.69182	1.10597e-05
ENSGACT00000018179.1	Q90805	Cyclic nucleotide-gated channel cone photoreceptor subunit alpha (CNG channel 1) (CNG-1) (CNG1)	1.56301	0.00764286
ENSGACT00000000401.1	Q90980	Cyclic nucleotide-gated channel rod photoreceptor subunit alpha (CNG channel 3) (CNG-3) (CNG3)	1.23574	0.00202793
ENSGACT00000023695.1	Q90980	Cyclic nucleotide-gated channel rod photoreceptor subunit alpha (CNG channel 3) (CNG-3) (CNG3)	1.0181	0.0124926
ENSGACT00000004571.1	Q9D995	Cyclin N-terminal domain-containing protein 1	1.23363	0.00869154
ENSGACT00000022051.1	P20248	Cyclin-A2 (Cyclin-A) (Cyclin A)	-0.416457	0.027954
ENSGACT00000001735.1	Q6DG03	Cyclin-D-binding Myb-like transcription factor 1	-0.83975	0.00764286
ENSGACT00000003312.1	Q9DG98	Cyclin-dependent kinase 1 (CDK1) (EC 2.7.11.22) (EC 2.7.11.23) (Cell division control protein 2 homolog) (Cell division protein kinase 1) (p34 protein kinase)	-0.398068	0.0657969
ENSGACT00000002759.1	Q2TBL8	Cyclin-dependent kinase 10 (EC 2.7.11.22) (Cell division protein kinase 10)	1.17037	0.000743837
ENSGACT00000006876.1	P21127	Cyclin-dependent kinase 11B (EC 2.7.11.22) (Cell division cycle 2-like protein kinase 1) (CLK-1) (Cell division protein kinase 11B) (Galactosyltransferase-associated protein kinase p58/GTA) (PITSLRE serine/threonine-protein kinase CDC2L1) (p58 CLK-1)	1.17242	0.00117443
ENSGACT00000006885.1	P21127	Cyclin-dependent kinase 11B (EC 2.7.11.22) (Cell division cycle 2-like protein kinase 1) (CLK-1) (Cell division protein kinase 11B) (Galactosyltransferase-associated protein kinase p58/GTA) (PITSLRE serine/threonine-protein kinase CDC2L1) (p58 CLK-1)	0.866762	5.38737e-05
ENSGACT00000020391.1	Q1RLU9	Cyclin-dependent kinase 15 (EC 2.7.11.22) (Cell division protein kinase 15)	1.81769	0.00116713
ENSGACT00000014520.2	Q07002	Cyclin-dependent kinase 18 (EC 2.7.11.22) (Cell division protein kinase 18) (PCTAIRE-motif protein kinase 3) (Serine/threonine-protein kinase PCTAIRE-3)	2.83983	9.43839e-06
ENSGACT00000020659.1	O14519	Cyclin-dependent kinase 2-associated protein 1 (CDK2-associated protein 1) (Deleted in oral cancer 1) (DOC-1) (Putative oral cancer suppressor)	-0.365811	0.0528288
ENSGACT00000014741.1	Q60772	Cyclin-dependent kinase 4 inhibitor C (Cyclin-dependent kinase 6 inhibitor) (p18-INK4c) (p18-INK6)	1.02101	0.0572566
ENSGACT00000005003.1	Q28199	Cyclin-dependent kinase 5 activator 1 (CDK5 activator 1) (Cyclin-dependent kinase 5 regulatory subunit 1) (TPKII regulatory subunit) [Cleaved into: Cyclin-dependent kinase 5 activator 1, p35 (p35); Cyclin-dependent kinase 5 activator 1, p25 (p25) (Tau protein kinase II 23 kDa subunit) (p23)]	1.74008	0.001338
ENSGACT00000020302.1	O35926	Cyclin-dependent kinase 5 activator 2 (CDK5 activator 2) (Cyclin-dependent kinase 5 regulatory subunit 2) (p39) (p39I)	0.94053	8.85244e-05
ENSGACT00000008406.1	Q64261	Cyclin-dependent kinase 6 (EC 2.7.11.22) (CR2 protein kinase) (CRK2) (Cell division protein kinase 6) (Serine/threonine-protein kinase PLSTIRE)	-0.692281	0.00196447
ENSGACT00000012532.1	Q64261	Cyclin-dependent kinase 6 (EC 2.7.11.22) (CR2 protein kinase) (CRK2) (Cell division protein kinase 6) (Serine/threonine-protein kinase PLSTIRE)	1.39313	0.00325878
ENSGACT00000013049.1	P51953	Cyclin-dependent kinase 7 (EC 2.7.11.22) (EC 2.7.11.23) (40 kDa protein kinase) (CDC2/CDK2,4-activating kinase) (Cell division protein kinase 7) (P40 MO15)	0.543377	0.00815509
ENSGACT00000024529.1	Q5ZKN1	Cyclin-dependent kinase 9 (EC 2.7.11.22) (EC 2.7.11.23) (Cell division protein kinase 9)	0.405313	0.000119642
ENSGACT00000001359.1	P38936	Cyclin-dependent kinase inhibitor 1 (CDK-interacting protein 1) (Melanoma differentiation-associated protein 6) (MDA-6) (p21)	1.50069	1.12597e-05
ENSGACT00000025107.1	P49919	Cyclin-dependent kinase inhibitor 1C (Cyclin-dependent kinase inhibitor p57) (p57Kip2)	-1.07947	0.038631
ENSGACT00000015696.1	Q6AXJ9	Cyclin-dependent kinase-like 1 (EC 2.7.11.22)	1.77508	0.00113533
ENSGACT00000018511.1	O76039	Cyclin-dependent kinase-like 5 (EC 2.7.11.22) (Serine/threonine-protein kinase 9)	1.24919	0.000228675
ENSGACT00000019944.1	O76039	Cyclin-dependent kinase-like 5 (EC 2.7.11.22) (Serine/threonine-protein kinase 9)	2.42936	3.38572e-07
ENSGACT00000005981.1	P61025	Cyclin-dependent kinases regulatory subunit 1 (CKS-1) (Sid 1334)	-1.13214	0.000435695
ENSGACT00000014947.1	Q6NYX6	Cyclin-F	1.10904	0.000969356
ENSGACT00000018128.1	O14976	Cyclin-G-associated kinase (EC 2.7.11.1)	0.966777	0.00048496
ENSGACT00000024195.1	Q14094	Cyclin-I	-0.58333	5.47194e-05
ENSGACT00000027470.1	Q14094	Cyclin-I	1.3736	5.06082e-05
ENSGACT00000003848.1	Q3TZI6	Cyclin-J	1.18323	0.00348476
ENSGACT00000009438.1	Q6GN15	Cyclin-L1	1.00212	0.000373626
ENSGACT00000015401.1	Q8HXN7	Cyclin-T1 (CycT1) (Cyclin-T)	1.03287	0.00271446
ENSGACT00000002851.1	Q7TQK0	Cyclin-T2 (CycT2)	0.783699	0.000746359
ENSGACT00000019737.1	Q7TQK0	Cyclin-T2 (CycT2)	-0.429628	0.0460255
ENSGACT00000002310.1	Q8ND76	Cyclin-Y (Cyc-Y) (Cyclin box protein 1) (Cyclin fold protein 1) (cyclin-X)	1.27357	8.7062e-05
ENSGACT00000023289.1	Q8BGU5	Cyclin-Y (Cyclin fold protein 1)	0.949145	0.0326703
ENSGACT00000019012.1	Q08CI4	Cyclin-Y-like protein 1	-0.529935	0.0102477
ENSGACT00000019359.1	Q58H57	Cystathionine beta-synthase (EC 4.2.1.22) (Beta-thionase) (Serine sulfhydrase)	-0.577626	0.0079638
ENSGACT00000012448.1	Q58DW2	Cystathionine gamma-lyase (EC 4.4.1.1) (Cysteine-protein sulfhydrase) (Gamma-cystathionase)	1.1913	0.0238931
ENSGACT00000006149.1	Q98967	Cystatin	-0.373223	0.0143334
ENSGACT00000001755.1	O76096	Cystatin-F (Cystatin-7) (Cystatin-like metastasis-associated protein) (CMAP) (Leukocystatin)	-0.485515	0.0148248
ENSGACT00000006738.1	P47875	Cysteine and glycine-rich protein 1 (Cysteine-rich protein 1) (CRP) (CRP1)	1.32072	0.00087408
ENSGACT00000012846.1	P97314	Cysteine and glycine-rich protein 2 (Cysteine-rich protein 2) (CRP2) (Double LIM protein 1) (DLP-1)	-0.464623	0.00285645
ENSGACT00000027280.1	Q7T3F7	Cysteine and histidine-rich domain-containing protein 1 (CHORD domain-containing protein 1) (Morgana)	-1.06775	1.72443e-06
ENSGACT00000007404.1	Q08CH8	Cysteine and histidine-rich protein 1	0.711716	0.00341019
ENSGACT00000008175.1	Q6NWZ9	Cysteine dioxygenase type 1 (EC 1.13.11.20) (Cysteine dioxygenase type I) (CDO) (CDO-I)	1.64912	8.6709e-07
ENSGACT00000006062.1	Q6DG88	Cysteine protease ATG4B (EC 3.4.22.-) (Autophagy-related protein 4 homolog B)	0.987633	1.65849e-05
ENSGACT00000012575.1	Q9Y600	Cysteine sulfinic acid decarboxylase (EC 4.1.1.29) (Aspartate 1-decarboxylase) (EC 4.1.1.11) (Cysteine-sulfinate decarboxylase) (Sulfinoalanine decarboxylase)	0.271261	0.0830203
ENSGACT00000008180.1	Q9JLL0	Cysteine-rich motor neuron 1 protein (CRIM-1)	1.19714	0.0187311
ENSGACT00000003636.1	Q567Z6	Cysteine-rich PDZ-binding protein (Cysteine-rich interactor of PDZ three) (Cysteine-rich interactor of PDZ3)	0.323122	0.0113543
ENSGACT00000014908.1	Q9DCT8	Cysteine-rich protein 2 (CRP-2) (Heart LIM protein)	0.960829	6.76585e-05
ENSGACT00000015998.1	Q9DCT8	Cysteine-rich protein 2 (CRP-2) (Heart LIM protein)	1.91154	8.1201e-05
ENSGACT00000019183.1	Q8CGD2	Cysteine-rich secretory protein LCCL domain-containing 1 (CocoaCrisp)	2.42722	1.34737e-06
ENSGACT00000020869.1	Q4V9Y5	Cysteine-rich secretory protein LCCL domain-containing 2	1.12403	0.00882955
ENSGACT00000016763.1	Q8BGQ2	Cysteine/serine-rich nuclear protein 2 (CSRNP-2) (Protein FAM130A1) (TGF-beta-induced apoptosis protein 12) (TAIP-12)	-0.828982	0.0295907
ENSGACT00000007123.1	Q8WYN3	Cysteine/serine-rich nuclear protein 3 (CSRNP-3) (Protein FAM130A2) (TGF-beta-induced apoptosis protein 2) (TAIP-2)	0.99097	0.0828892
ENSGACT00000003389.1	Q2NNR5	Cysteinyl leukotriene receptor 1 (CysLTR1) (Cysteinyl leukotriene D4 receptor) (LTD4 receptor)	1.31484	0.0170765
ENSGACT00000011967.1	Q1LX78	Cystic fibrosis transmembrane conductance regulator (EC 3.6.3.49) (ATP-binding cassette sub-family C member 7) (Channel conductance-controlling ATPase) (cAMP-dependent chloride channel)	1.54553	5.03231e-05
ENSGACT00000025969.1	Q9WTR6	Cystine/glutamate transporter (Amino acid transport system xc-) (Solute carrier family 7 member 11) (xCT)	1.64277	0.00280183
ENSGACT00000002776.1	O60931	Cystinosin	-0.54118	0.000256508
ENSGACT00000025502.1	P56389	Cytidine deaminase (EC 3.5.4.5) (Cytidine aminohydrolase)	0.875839	0.0231585
ENSGACT00000006620.1	Q503V1	Cytochrome b reductase 1 (EC 1.-.-.-)	1.46974	1.0421e-06
ENSGACT00000006997.1	Q6DGA7	Cytochrome b-245 chaperone 1 homolog (Essential for reactive oxygen species protein) (Eros)	-0.854	0.098802
ENSGACT00000020549.1	O46522	Cytochrome b-245 heavy chain (EC 1.-.-.-) (CGD91-phox) (Cytochrome b(558) subunit beta) (Cytochrome b558 subunit beta) (Heme-binding membrane glycoprotein gp91phox) (Neutrophil cytochrome b 91 kDa polypeptide) (gp91-1) (gp91-phox) (p22 phagocyte B-cytochrome)	-0.432744	0.0123774
ENSGACT00000022919.1	Q61093	Cytochrome b-245 heavy chain (EC 1.-.-.-) (CGD91-phox) (Cytochrome b(558) subunit beta) (Cytochrome b558 subunit beta) (Heme-binding membrane glycoprotein gp91phox) (Neutrophil cytochrome b 91 kDa polypeptide) (gp91-1) (gp91-phox) (p22 phagocyte B-cytochrome)	1.24213	0.00016418
ENSGACT00000021084.1	Q95L73	Cytochrome b-245 light chain (Cytochrome b(558) alpha chain) (Cytochrome b558 subunit alpha) (Neutrophil cytochrome b 22 kDa polypeptide) (Superoxide-generating NADPH oxidase light chain subunit) (p22 phagocyte B-cytochrome) (p22-phox) (p22phox)	-0.303625	0.0316285
ENSGACT00000012766.1	P23004	Cytochrome b-c1 complex subunit 2, mitochondrial (Complex III subunit 2) (Core protein II) (Ubiquinol-cytochrome-c reductase complex core protein 2)	-0.464393	0.0296763
ENSGACT00000012781.1	P23004	Cytochrome b-c1 complex subunit 2, mitochondrial (Complex III subunit 2) (Core protein II) (Ubiquinol-cytochrome-c reductase complex core protein 2)	1.1922	1.86745e-05
ENSGACT00000015292.1	Q9DB77	Cytochrome b-c1 complex subunit 2, mitochondrial (Complex III subunit 2) (Core protein II) (Ubiquinol-cytochrome-c reductase complex core protein 2)	-1.25257	2.01344e-08
ENSGACT00000015710.1	P00126	Cytochrome b-c1 complex subunit 6, mitochondrial (Complex III subunit 6) (Complex III subunit VIII) (Cytochrome c1 non-heme 11 kDa protein) (Mitochondrial hinge protein) (Ubiquinol-cytochrome c reductase complex 11 kDa protein)	-0.320619	0.0318295
ENSGACT00000007184.1	P00129	Cytochrome b-c1 complex subunit 7 (Complex III subunit 7) (Complex III subunit VII) (QP-C) (Ubiquinol-cytochrome c reductase complex 14 kDa protein)	-0.71372	1.63385e-05
ENSGACT00000024082.1	Q9CQ69	Cytochrome b-c1 complex subunit 8 (Complex III subunit 8) (Complex III subunit VIII) (Ubiquinol-cytochrome c reductase complex 9.5 kDa protein) (Ubiquinol-cytochrome c reductase complex ubiquinone-binding protein QP-C)	-0.83518	2.53282e-06
ENSGACT00000022419.1	P00130	Cytochrome b-c1 complex subunit 9 (Complex III subunit 9) (Complex III subunit X) (Cytochrome c1 non-heme 7 kDa protein) (Ubiquinol-cytochrome c reductase complex 7.2 kDa protein)	-0.502237	0.00201051
ENSGACT00000017679.1	Q69BJ9	Cytochrome b-c1 complex subunit Rieske, mitochondrial (EC 1.10.2.2) (Complex III subunit 5) (Cytochrome b-c1 complex subunit 5) (Rieske iron-sulfur protein) (RISP) (Rieske protein UQCRFS1) (Ubiquinol-cytochrome c reductase iron-sulfur subunit) [Cleaved into: Cytochrome b-c1 complex subunit 9 (Su9) (Subunit 9) (8 kDa subunit 9) (Complex III subunit IX) (Cytochrome b-c1 complex subunit 11) (Ubiquinol-cytochrome c reductase 8 kDa protein)]	-0.720889	0.000541232
ENSGACT00000018730.1	Q69BK0	Cytochrome b-c1 complex subunit Rieske, mitochondrial (EC 1.10.2.2) (Complex III subunit 5) (Cytochrome b-c1 complex subunit 5) (Rieske iron-sulfur protein) (RISP) (Rieske protein UQCRFS1) (Ubiquinol-cytochrome c reductase iron-sulfur subunit) [Cleaved into: Cytochrome b-c1 complex subunit 9 (Su9) (Subunit 9) (8 kDa subunit 9) (Complex III subunit IX) (Cytochrome b-c1 complex subunit 11) (Ubiquinol-cytochrome c reductase 8 kDa protein)]	-1.04411	7.30767e-09
ENSGACT00000002659.1	P00172	Cytochrome b5	-0.43263	0.0111442
ENSGACT00000020857.1	P56395	Cytochrome b5	-0.756343	0.000236883
ENSGACT00000006983.1	P10897	Cytochrome b561 (Cytochrome b-561)	1.14598	0.00421417
ENSGACT00000009822.1	Q08DG6	Cytochrome c oxidase assembly protein COX15 homolog	-0.296731	0.0557142
ENSGACT00000021449.1	Q8VC74	Cytochrome c oxidase assembly protein COX18, mitochondrial	1.00657	2.36869e-05
ENSGACT00000001836.1	Q6J3Q7	Cytochrome c oxidase copper chaperone	-0.682614	0.000380826
ENSGACT00000027727.1	Q36775	Cytochrome c oxidase subunit 1 (EC 1.9.3.1) (Cytochrome c oxidase polypeptide I)	-0.325877	0.000718122
ENSGACT00000027730.1	O78682	Cytochrome c oxidase subunit 2 (EC 1.9.3.1) (Cytochrome c oxidase polypeptide II)	-0.310387	0.00167431
ENSGACT00000002285.1	P55777	Cytochrome c oxidase subunit 3 (EC 1.9.3.1) (Cytochrome c oxidase polypeptide III)	0.284631	0.0350841
ENSGACT00000021105.1	Q9I8U0	Cytochrome c oxidase subunit 4 isoform 1, mitochondrial (EC 1.9.3.1) (Cytochrome c oxidase subunit IV isoform 1) (COX IV-1)	-0.623189	7.93733e-06
ENSGACT00000008632.1	B0VYY3	Cytochrome c oxidase subunit 5A, mitochondrial (Cytochrome c oxidase polypeptide Va)	-0.757453	0.0411611
ENSGACT00000002516.1	P00428	Cytochrome c oxidase subunit 5B, mitochondrial (Cytochrome c oxidase polypeptide VIa) (Cytochrome c oxidase polypeptide Vb)	-0.713583	0.000246231
ENSGACT00000002525.1	P00428	Cytochrome c oxidase subunit 5B, mitochondrial (Cytochrome c oxidase polypeptide VIa) (Cytochrome c oxidase polypeptide Vb)	-0.772299	5.38737e-05
ENSGACT00000017986.1	O13082	Cytochrome c oxidase subunit 6A, mitochondrial (Cytochrome c oxidase polypeptide VIa)	-1.7354	0.00208022
ENSGACT00000013902.1	P56391	Cytochrome c oxidase subunit 6B1 (Cytochrome c oxidase subunit VIb isoform 1) (COX VIb-1)	-0.902257	6.86211e-06
ENSGACT00000000022.1	P80977	Cytochrome c oxidase subunit 6C-1 (Cytochrome c oxidase polypeptide VIc-1)	-0.594532	0.000300392
ENSGACT00000003641.1	O14548	Cytochrome c oxidase subunit 7A-related protein, mitochondrial (COX7a-related protein) (Cytochrome c oxidase subunit VIIa-related protein) (EB1)	-0.351084	0.0310233
ENSGACT00000006567.1	P48771	Cytochrome c oxidase subunit 7A2, mitochondrial (Cytochrome c oxidase subunit VIIa-liver/heart) (Cytochrome c oxidase subunit VIIa-L)	-1.03477	0.0825632
ENSGACT00000015654.1	P13184	Cytochrome c oxidase subunit 7A2, mitochondrial (Cytochrome c oxidase subunit VIIa-liver/heart) (Cytochrome c oxidase subunit VIIa-L)	-0.386444	0.01044
ENSGACT00000013522.1	P17665	Cytochrome c oxidase subunit 7C, mitochondrial (Cytochrome c oxidase polypeptide VIIc)	-0.369773	0.0101841
ENSGACT00000002547.1	Q863G1	Cytochrome c oxidase subunit 8A, mitochondrial (Cytochrome c oxidase polypeptide VIII-liver) (Cytochrome c oxidase subunit 8-2)	-0.620101	7.43014e-07
ENSGACT00000012791.1	Q6PBH5	Cytochrome c oxidase subunit NDUFA4	-0.277238	0.0051013
ENSGACT00000009371.1	Q1KL06	Cytochrome c-a	1.78163	0.00254567
ENSGACT00000001241.1	P53702	Cytochrome c-type heme lyase (CCHL) (EC 4.4.1.17) (Holocytochrome c-type synthase)	-0.609924	0.0157353
ENSGACT00000004767.1	P00125	Cytochrome c1, heme protein, mitochondrial (Complex III subunit 4) (Complex III subunit IV) (Cytochrome b-c1 complex subunit 4) (Ubiquinol-cytochrome-c reductase complex cytochrome c1 subunit) (Cytochrome c-1)	-1.04816	2.19101e-07
ENSGACT00000020154.1	A8WGA0	Cytochrome P450 27C1 (EC 1.14.19.53) (All-trans retinol 3,4-desaturase)	0.956814	0.0174204
ENSGACT00000018535.1	P33267	Cytochrome P450 2F2 (EC 1.14.14.-) (CYPIIF2) (Cytochrome P450-NAH-2) (Naphthalene dehydrogenase) (Naphthalene hydroxylase)	1.477	0.00111861
ENSGACT00000015619.1	O18809	Cytochrome P450 2F3 (EC 1.14.14.1) (CYPIIF3)	2.59559	5.89379e-06
ENSGACT00000002143.1	P51589	Cytochrome P450 2J2 (EC 1.14.14.1) (Arachidonic acid epoxygenase) (CYPIIJ2)	2.03462	2.76052e-05
ENSGACT00000002170.1	P51589	Cytochrome P450 2J2 (EC 1.14.14.1) (Arachidonic acid epoxygenase) (CYPIIJ2)	1.04042	0.000462935
ENSGACT00000019217.1	O54750	Cytochrome P450 2J6 (EC 1.14.14.1) (Arachidonic acid epoxygenase) (CYPIIJ6)	2.30022	0.000241137
ENSGACT00000019225.1	O54750	Cytochrome P450 2J6 (EC 1.14.14.1) (Arachidonic acid epoxygenase) (CYPIIJ6)	2.14713	0.000479949
ENSGACT00000014922.1	Q92090	Cytochrome P450 2K1 (EC 1.14.14.1) (CYPIIK1) (Cytochrome P450 LMC2)	1.31142	0.000372026
ENSGACT00000014926.1	Q92090	Cytochrome P450 2K1 (EC 1.14.14.1) (CYPIIK1) (Cytochrome P450 LMC2)	1.86746	1.76938e-06
ENSGACT00000014930.1	Q92090	Cytochrome P450 2K1 (EC 1.14.14.1) (CYPIIK1) (Cytochrome P450 LMC2)	2.02211	1.21558e-06
ENSGACT00000014931.1	Q92090	Cytochrome P450 2K1 (EC 1.14.14.1) (CYPIIK1) (Cytochrome P450 LMC2)	1.19827	0.00173369
ENSGACT00000022081.1	Q9PVE8	Cytochrome P450 3A30 (EC 1.14.14.1) (CYPIIIA30)	1.4789	0.00018355
ENSGACT00000013510.1	Q98T91	Cytochrome P450 3A40 (EC 1.14.14.1)	1.19114	0.00141608
ENSGACT00000022091.1	Q98T91	Cytochrome P450 3A40 (EC 1.14.14.1)	1.37737	0.000661716
ENSGACT00000018457.1	Q64462	Cytochrome P450 4B1 (EC 1.14.14.1) (CYPIVB1)	2.06625	7.84504e-06
ENSGACT00000022336.1	Q9DBW0	Cytochrome P450 4V2 (EC 1.14.14.-) (Docosahexaenoic acid omega-hydroxylase CYP4V2) (EC 1.14.14.79)	2.01889	0.00524633
ENSGACT00000003974.1	Q15438	Cytohesin-1 (PH, SEC7 and coiled-coil domain-containing protein 1) (SEC7 homolog B2-1)	-0.888107	5.62417e-05
ENSGACT00000003978.1	Q15438	Cytohesin-1 (PH, SEC7 and coiled-coil domain-containing protein 1) (SEC7 homolog B2-1)	1.32901	0.000191507
ENSGACT00000014610.1	Q15438	Cytohesin-1 (PH, SEC7 and coiled-coil domain-containing protein 1) (SEC7 homolog B2-1)	-1.0249	1.11917e-07
ENSGACT00000015280.1	P63035	Cytohesin-2 (ARF nucleotide-binding site opener) (Protein ARNO) (PH, SEC7 and coiled-coil domain-containing protein 2) (CLM2) (SEC7 homolog B)	2.97007	4.31441e-06
ENSGACT00000019210.1	Q9UIA0	Cytohesin-4 (PH, SEC7 and coiled-coil domain-containing protein 4)	-0.53814	0.00206026
ENSGACT00000007716.1	Q91VY6	Cytohesin-interacting protein (Cytohesin-binding protein HE) (Cbp HE) (Pleckstrin homology Sec7 and coiled-coil domains-binding protein)	1.16657	0.00494673
ENSGACT00000027072.1	P34902	Cytokine receptor common subunit gamma (Interleukin-2 receptor subunit gamma) (IL-2 receptor subunit gamma) (IL-2R subunit gamma) (IL-2RG) (gammaC) (p64) (CD antigen CD132)	0.347974	0.0834043
ENSGACT00000002203.1	P28271	Cytoplasmic aconitate hydratase (Aconitase) (EC 4.2.1.3) (Citrate hydro-lyase) (Iron regulatory protein 1) (IRP1) (Iron-responsive element-binding protein 1) (IRE-BP 1)	0.820879	0.000466251
ENSGACT00000009772.1	P28271	Cytoplasmic aconitate hydratase (Aconitase) (EC 4.2.1.3) (Citrate hydro-lyase) (Iron regulatory protein 1) (IRP1) (Iron-responsive element-binding protein 1) (IRE-BP 1)	1.01374	0.0586203
ENSGACT00000014119.2	Q9JHU4	Cytoplasmic dynein 1 heavy chain 1 (Cytoplasmic dynein heavy chain 1) (Dynein heavy chain, cytosolic)	0.729202	0.0168806
ENSGACT00000008954.2	Q29RQ3	Cytoplasmic dynein 1 intermediate chain 1 (Cytoplasmic dynein intermediate chain 1) (Dynein intermediate chain 1, cytosolic) (DH IC-1)	1.7964	1.01138e-06
ENSGACT00000006616.1	Q62871	Cytoplasmic dynein 1 intermediate chain 2 (Cytoplasmic dynein intermediate chain 2) (Dynein intermediate chain 2, cytosolic) (DH IC-2)	-0.582338	1.06339e-06
ENSGACT00000020398.1	Q5NVM2	Cytoplasmic dynein 1 intermediate chain 2 (Cytoplasmic dynein intermediate chain 2) (Dynein intermediate chain 2, cytosolic) (DH IC-2)	0.710478	0.0212799
ENSGACT00000007946.1	Q90828	Cytoplasmic dynein 1 light intermediate chain 1 (Dynein light chain A) (DLC-A) (Dynein light intermediate chain 1, cytosolic) (LIC57/59)	1.59701	9.75126e-06
ENSGACT00000010755.1	Q8NCM8	Cytoplasmic dynein 2 heavy chain 1 (Cytoplasmic dynein 2 heavy chain) (Dynein cytoplasmic heavy chain 2) (Dynein heavy chain 11) (hDHC11) (Dynein heavy chain isotype 1B)	1.10536	6.21835e-05
ENSGACT00000018277.1	Q90YM8	Cytoplasmic FMR1-interacting protein 1 homolog	-0.877452	1.29509e-06
ENSGACT00000024493.1	Q5SQX6	Cytoplasmic FMR1-interacting protein 2 (p53-inducible protein 121)	1.35833	4.41562e-05
ENSGACT00000014122.1	Q8K4R4	Cytoplasmic phosphatidylinositol transfer protein 1 (Mammalian rdgB homolog beta) (M-rdgB beta) (MrdgBbeta) (mM-rdgBbeta) (Retinal degeneration B homolog beta) (RdgBbeta)	1.68573	2.39775e-05
ENSGACT00000023134.1	Q9YGX5	Cytoplasmic polyadenylation element-binding protein 1 (CPE-BP1) (CPE-binding protein 1) (CPEB-1) (Orb/CPEB-related RNA-binding protein) (Protein Zorba) (ZOR-1) (Zebrafish orb-type a)	1.61734	0.0125575
ENSGACT00000018479.1	Q7Z5Q1	Cytoplasmic polyadenylation element-binding protein 2 (CPE-BP2) (CPE-binding protein 2) (hCPEB-2)	1.28265	0.0129954
ENSGACT00000003864.1	Q28CH2	Cytoplasmic polyadenylation element-binding protein 3 (CPE-BP3) (CPE-binding protein 3) (CPEB-3)	2.01914	2.55656e-06
ENSGACT00000024408.1	Q7SXN4	Cytoplasmic polyadenylation element-binding protein 4 (CPE-BP4) (CPE-binding protein 4) (CPEB-4)	0.879767	0.0675373
ENSGACT00000003342.1	Q6DC53	Cytoplasmic tRNA 2-thiolation protein 2	0.571016	0.000153512
ENSGACT00000018666.1	Q14008	Cytoskeleton-associated protein 5 (Colonic and hepatic tumor overexpressed gene protein) (Ch-TOG)	0.730407	0.00130253
ENSGACT00000008893.1	Q9BXI3	Cytosolic 5'-nucleotidase 1A (cN1A) (EC 3.1.3.5) (Cytosolic 5'-nucleotidase IA) (cN-I) (cN-IA)	0.792265	5.73084e-05
ENSGACT00000011813.1	A3KFX0	Cytosolic 5'-nucleotidase 1A (cN1A) (EC 3.1.3.5) (Cytosolic 5'-nucleotidase IA) (cN-IA)	-0.424721	0.0223897
ENSGACT00000011111.1	Q91YE9	Cytosolic 5'-nucleotidase 1B (cN1B) (EC 3.1.3.5) (Autoimmune infertility-related protein) (Cytosolic 5'-nucleotidase IB) (cN-IB)	0.971212	0.000683539
ENSGACT00000011703.1	Q7SYN4	Cytosolic 5'-nucleotidase 3 (EC 3.1.3.5) (Cytosolic 5'-nucleotidase III) (cN-III)	2.24351	0.000446172
ENSGACT00000027616.1	A6NHX0	Cytosolic arginine sensor for mTORC1 subunit 2 (Cellular arginine sensor for mTORC1 protein 2) (GATS-like protein 2)	1.03989	0.00349981
ENSGACT00000010160.1	Q4U2V3	Cytosolic carboxypeptidase 1 (EC 3.4.17.-) (ATP/GTP-binding protein 1)	0.974509	0.003052
ENSGACT00000002645.1	Q09M05	Cytosolic carboxypeptidase 4 (EC 3.4.17.-) (ATP/GTP-binding protein-like 1)	0.671924	0.0549082
ENSGACT00000014798.1	Q5VU57	Cytosolic carboxypeptidase 6 (EC 3.4.17.-) (ATP/GTP-binding protein-like 4)	1.4474	0.000122475
ENSGACT00000007353.2	Q68EI3	Cytosolic carboxypeptidase-like protein 5 (EC 3.4.17.-) (ATP/GTP-binding protein-like 5)	1.25241	0.000787428
ENSGACT00000015702.1	A8WH18	Cytosolic Fe-S cluster assembly factor narfl (Nuclear prelamin A recognition factor-like protein)	0.472777	0.0373649
ENSGACT00000011033.1	Q3B7Q7	Cytosolic Fe-S cluster assembly factor nubp2 (Nucleotide-binding protein 2) (NBP 2)	-0.279985	0.0928397
ENSGACT00000015844.1	Q9Y3D0	Cytosolic iron-sulfur assembly component 2B (MSS19-interacting protein of 18 kDa) (Mitotic spindle-associated MMXD complex subunit MIP18) (Protein FAM96B)	1.3334	0.0281979
ENSGACT00000009802.1	P50392	Cytosolic phospholipase A2 (cPLA2) (Phospholipase A2 group IVA) [Includes: Phospholipase A2 (EC 3.1.1.4) (Phosphatidylcholine 2-acylhydrolase); Lysophospholipase (EC 3.1.1.5)]	-0.93335	0.000142297
ENSGACT00000022819.1	Q5RA22	Cytosolic purine 5'-nucleotidase (EC 3.1.3.5) (Cytosolic 5'-nucleotidase II)	1.18647	0.00221816
ENSGACT00000024181.1	Q5ZIZ4	Cytosolic purine 5'-nucleotidase (EC 3.1.3.5) (Cytosolic 5'-nucleotidase II)	0.690366	0.0695501
ENSGACT00000024182.1	Q5EBF1	Cytosolic purine 5'-nucleotidase (EC 3.1.3.5) (Cytosolic 5'-nucleotidase II)	1.04184	4.27518e-05
ENSGACT00000006822.1	O08651	D-3-phosphoglycerate dehydrogenase (3-PGDH) (EC 1.1.1.95)	1.18536	9.84776e-07
ENSGACT00000011746.1	A2V9Y8	D-amino-acid oxidase (DAAO) (DAMOX) (DAO) (EC 1.4.3.3)	1.31026	1.40299e-05
ENSGACT00000004747.1	P29147	D-beta-hydroxybutyrate dehydrogenase, mitochondrial (EC 1.1.1.30) (3-hydroxybutyrate dehydrogenase) (BDH)	0.923629	0.000601247
ENSGACT00000022410.1	F1QR43	D-glucuronyl C5-epimerase B (EC 5.1.3.17)	1.29179	0.00278675
ENSGACT00000002533.2	Q7Z3D6	D-glutamate cyclase, mitochondrial (EC 4.2.1.48)	-1.70904	0.00049458
ENSGACT00000016574.1	B2DFG5	D-threo-3-hydroxyaspartate dehydratase (D-THA DH) (D-THA dehydratase) (EC 4.3.1.27) (Threo-3-hydroxy-D-aspartate ammonia-lyase)	1.10599	0.00464128
ENSGACT00000021409.1	P25115	D(1B) dopamine receptor (D(5) dopamine receptor) (Dopamine D5 receptor)	1.45517	0.00235497
ENSGACT00000011826.1	Q6TLJ0	D(4) dopamine receptor (Dopamine D4 receptor)	0.793435	0.0832204
ENSGACT00000013088.1	Q9UI36	Dachshund homolog 1 (Dach1)	1.23491	0.0143402
ENSGACT00000007601.1	A0JML8	DALR anticodon-binding domain-containing protein 3	1.73434	0.000193351
ENSGACT00000023743.1	Q9DCV6	DAP3-binding cell death enhancer 1 (Death ligand signal enhancer)	1.04727	0.017381
ENSGACT00000010990.1	Q9JII5	DAZ-associated protein 1 (Deleted in azoospermia-associated protein 1)	-0.295948	0.0271871
ENSGACT00000014475.1	Q5R526	DAZ-associated protein 2 (Deleted in azoospermia-associated protein 2)	-0.573118	4.80275e-05
ENSGACT00000020353.1	Q9HCK1	DBF4-type zinc finger-containing protein 2	0.960253	0.000467011
ENSGACT00000020357.1	Q9HCK1	DBF4-type zinc finger-containing protein 2	-0.874814	0.00351775
ENSGACT00000020748.1	F1MJM0	DBIRD complex subunit ZNF326 (Zinc finger protein 326) (Zinc finger protein interacting with mRNPs)	0.511153	0.000223463
ENSGACT00000005196.1	Q8NEU8	DCC-interacting protein 13-beta (Dip13-beta) (Adapter protein containing PH domain, PTB domain and leucine zipper motif 2)	1.11634	0.000358723
ENSGACT00000021219.1	Q5ZKU1	DCN1-like protein 1 (DCUN1 domain-containing protein 1) (Defective in cullin neddylation protein 1-like protein 1)	0.507337	0.00383311
ENSGACT00000020267.1	Q6PH85	DCN1-like protein 2 (DCUN1 domain-containing protein 2) (Defective in cullin neddylation protein 1-like protein 2)	1.15285	0.00625752
ENSGACT00000017622.1	Q9BTE7	DCN1-like protein 5 (DCUN1 domain-containing protein 5) (Defective in cullin neddylation protein 1-like protein 5)	-0.381088	0.00646067
ENSGACT00000002852.1	Q5M9G8	DDB1- and CUL4-associated factor 11 (WD repeat-containing protein 23)	-0.919341	0.0757349
ENSGACT00000011724.1	Q08BB3	DDB1- and CUL4-associated factor 12 (WD repeat-containing protein 40A)	0.937576	0.000175487
ENSGACT00000006456.1	Q5ZLK1	DDB1- and CUL4-associated factor 13 (WD repeat and SOF domain-containing protein 1)	0.293213	0.0162081
ENSGACT00000025150.1	A2BDA5	DDB1- and CUL4-associated factor 15	-0.721337	1.05513e-05
ENSGACT00000017233.1	Q8WV16	DDB1- and CUL4-associated factor 4 (WD repeat-containing protein 21A)	0.501807	0.00038642
ENSGACT00000015987.1	Q80T85	DDB1- and CUL4-associated factor 5 (WD repeat-containing protein 22)	0.701281	0.00474531
ENSGACT00000009489.1	P61963	DDB1- and CUL4-associated factor 7 (WD repeat-containing protein 68) (WD repeat-containing protein An11 homolog)	0.747153	9.38956e-06
ENSGACT00000013016.1	P61963	DDB1- and CUL4-associated factor 7 (WD repeat-containing protein 68) (WD repeat-containing protein An11 homolog)	1.60489	7.1123e-06
ENSGACT00000025223.1	Q86X76	Deaminated glutathione amidase (dGSH amidase) (EC 3.5.1.128) (Nitrilase homolog 1)	-0.677041	0.0570321
ENSGACT00000025564.1	Q6ZMT9	Death domain-containing protein 1	0.960152	0.0200177
ENSGACT00000012527.1	Q9Z2K0	Death effector domain-containing protein (Death effector domain-containing testicular molecule)	1.18386	0.00121417
ENSGACT00000017132.1	Q9Z2K0	Death effector domain-containing protein (Death effector domain-containing testicular molecule)	1.57448	9.2796e-05
ENSGACT00000019298.1	P53355	Death-associated protein kinase 1 (DAP kinase 1) (EC 2.7.11.1)	1.70446	8.6003e-09
ENSGACT00000001696.1	Q8VDF3	Death-associated protein kinase 2 (DAP kinase 2) (EC 2.7.11.1) (DAP-kinase-related protein 1) (DRP-1)	-0.791437	0.0125783
ENSGACT00000013517.1	Q9UIK4	Death-associated protein kinase 2 (DAP kinase 2) (EC 2.7.11.1) (DAP-kinase-related protein 1) (DRP-1)	-0.31693	0.0648484
ENSGACT00000013521.1	O43293	Death-associated protein kinase 3 (DAP kinase 3) (EC 2.7.11.1) (DAP-like kinase) (Dlk) (MYPT1 kinase) (Zipper-interacting protein kinase) (ZIP-kinase)	-1.46113	0.0224125
ENSGACT00000013239.1	Q8C9B9	Death-inducer obliterator 1 (DIO-1) (Death-associated transcription factor 1) (DATF-1)	0.645239	0.000150351
ENSGACT00000020091.1	Q8C9B9	Death-inducer obliterator 1 (DIO-1) (Death-associated transcription factor 1) (DATF-1)	-0.639932	0.0019929
ENSGACT00000015346.1	Q5E9Y5	Decapping and exoribonuclease protein (DXO) (EC 3.1.13.-) (EC 3.6.1.-) (Dom-3 homolog Z)	1.39968	2.34608e-05
ENSGACT00000006790.1	Q5T2R2	Decaprenyl-diphosphate synthase subunit 1 (EC 2.5.1.91) (All-trans-decaprenyl-diphosphate synthase subunit 1) (Decaprenyl pyrophosphate synthase subunit 1) (Trans-prenyltransferase 1) (TPT 1)	-0.500867	0.0127558
ENSGACT00000016912.1	Q5U2R1	Decaprenyl-diphosphate synthase subunit 2 (EC 2.5.1.91) (All-trans-decaprenyl-diphosphate synthase subunit 2) (Decaprenyl pyrophosphate synthase subunit 2)	-0.877441	0.00325878
ENSGACT00000026230.1	O46542	Decorin (Bone proteoglycan II) (Dermatan sulfate proteoglycan II) (DS-PGII) (PG-S2)	0.901427	0.000610189
ENSGACT00000026231.1	Q28888	Decorin (Bone proteoglycan II) (PG-S2)	0.429195	0.00456901
ENSGACT00000026466.1	Q5JSL3	Dedicator of cytokinesis protein 11 (Activated Cdc42-associated guanine nucleotide exchange factor) (ACG) (Zizimin-2)	1.07221	1.34597e-06
ENSGACT00000026470.1	A2AF47	Dedicator of cytokinesis protein 11 (Activated Cdc42-associated guanine nucleotide exchange factor) (ACG) (Zizimin-2)	-1.05221	2.48107e-05
ENSGACT00000023683.1	Q92608	Dedicator of cytokinesis protein 2	0.265244	0.0480064
ENSGACT00000000019.1	Q8IZD9	Dedicator of cytokinesis protein 3 (Modifier of cell adhesion) (Presenilin-binding protein) (PBP)	1.4735	0.00351775
ENSGACT00000000020.1	Q8IZD9	Dedicator of cytokinesis protein 3 (Modifier of cell adhesion) (Presenilin-binding protein) (PBP)	1.13592	8.37568e-05
ENSGACT00000003521.1	Q8IZD9	Dedicator of cytokinesis protein 3 (Modifier of cell adhesion) (Presenilin-binding protein) (PBP)	1.14117	0.0022731
ENSGACT00000025068.1	P59764	Dedicator of cytokinesis protein 4	1.09839	4.7627e-05
ENSGACT00000003478.1	Q9H7D0	Dedicator of cytokinesis protein 5	1.04881	0.000399996
ENSGACT00000016554.1	Q9H7D0	Dedicator of cytokinesis protein 5	-0.721744	1.22525e-05
ENSGACT00000009151.1	Q96N67	Dedicator of cytokinesis protein 7	1.74238	0.000923072
ENSGACT00000018341.2	Q96N67	Dedicator of cytokinesis protein 7	1.36004	3.65047e-05
ENSGACT00000009374.1	Q8C147	Dedicator of cytokinesis protein 8	1.00266	5.33422e-07
ENSGACT00000009378.1	Q8C147	Dedicator of cytokinesis protein 8	1.57835	0.00049582
ENSGACT00000005624.1	Q9BZ29	Dedicator of cytokinesis protein 9 (Cdc42 guanine nucleotide exchange factor zizimin-1) (Zizimin-1)	1.81329	4.55e-06
ENSGACT00000018294.1	Q9BZ29	Dedicator of cytokinesis protein 9 (Cdc42 guanine nucleotide exchange factor zizimin-1) (Zizimin-1)	1.00711	0.00665466
ENSGACT00000011080.1	Q24180	Deformed epidermal autoregulatory factor 1 (Protein DEAF-1)	-0.59705	0.0974421
ENSGACT00000018002.1	Q86SQ9	Dehydrodolichyl diphosphate synthase complex subunit DHDDS (EC 2.5.1.87) (Cis-isoprenyltransferase) (CIT) (Cis-IPTase) (Cis-prenyltransferase subunit hCIT) (Epididymis tissue protein Li 189m)	-0.374426	0.0527047
ENSGACT00000018762.1	Q99L04	Dehydrogenase/reductase SDR family member 1 (EC 1.1.-.-)	0.879256	0.00314329
ENSGACT00000000326.1	A6QP05	Dehydrogenase/reductase SDR family member 12 (EC 1.1.-.-) (Short-chain dehydrogenase/reductase family 40C member 1)	0.626044	0.0604104
ENSGACT00000025421.1	Q9GKX2	Dehydrogenase/reductase SDR family member 4 (EC 1.1.1.184) (NADPH-dependent carbonyl reductase/NADP-retinol dehydrogenase) (CR) (PHCR) (NADPH-dependent retinol dehydrogenase/reductase) (NDRD) (Peroxisomal short-chain alcohol dehydrogenase) (PSCD) (rabNRDR) (Fragment)	0.533015	0.0107294
ENSGACT00000011142.1	Q9Y394	Dehydrogenase/reductase SDR family member 7 (EC 1.1.-.-) (Retinal short-chain dehydrogenase/reductase 4) (retSDR4) (Short chain dehydrogenase/reductase family 34C member 1)	-0.855868	0.000160117
ENSGACT00000017210.1	Q566S6	Dehydrogenase/reductase SDR family member 7B (EC 1.1.-.-) (Short-chain dehydrogenase/reductase family 32C member 1)	-0.414128	0.011699
ENSGACT00000008771.1	Q8N5I4	Dehydrogenase/reductase SDR family member on chromosome X (EC 1.1.-.-) (DHRSXY) (Short chain dehydrogenase/reductase family 46C member 1) (Short chain dehydrogenase/reductase family 7C member 6)	1.37207	0.00120593
ENSGACT00000020132.1	Q8N5I4	Dehydrogenase/reductase SDR family member on chromosome X (EC 1.1.-.-) (DHRSXY) (Short chain dehydrogenase/reductase family 46C member 1) (Short chain dehydrogenase/reductase family 7C member 6)	0.808639	0.00279619
ENSGACT00000009292.1	Q9YGW7	Deleted in azoospermia-like (DAZ-like protein) (zDazl)	1.84126	8.43531e-05
ENSGACT00000004611.1	Q9Y238	Deleted in lung and esophageal cancer protein 1 (Deleted in lung cancer protein 1) (DLC-1)	1.47575	0.0211973
ENSGACT00000025170.1	Q9UGM3	Deleted in malignant brain tumors 1 protein (Glycoprotein 340) (Gp-340) (Hensin) (Salivary agglutinin) (SAG) (Surfactant pulmonary-associated D-binding protein)	1.56926	9.35695e-06
ENSGACT00000015640.1	Q6ZM86	Delphilin (Glutamate receptor, ionotropic, delta 2-interacting protein 1)	0.895222	0.0388169
ENSGACT00000009913.2	Q8JZM4	Delta and Notch-like epidermal growth factor-related receptor (Brain EGF repeat-containing transmembrane protein)	1.41645	0.00436607
ENSGACT00000007967.1	Q5R4M8	Delta-1-pyrroline-5-carboxylate synthase (P5CS) (Aldehyde dehydrogenase family 18 member A1) [Includes: Glutamate 5-kinase (GK) (EC 2.7.2.11) (Gamma-glutamyl kinase); Gamma-glutamyl phosphate reductase (GPR) (EC 1.2.1.41) (Glutamate-5-semialdehyde dehydrogenase) (Glutamyl-gamma-semialdehyde dehydrogenase)]	2.06286	4.26829e-05
ENSGACT00000007822.1	Q9NR61	Delta-like protein 4 (Drosophila Delta homolog 4) (Delta4)	0.658515	0.0117164
ENSGACT00000017121.1	Q9NR61	Delta-like protein 4 (Drosophila Delta homolog 4) (Delta4)	-0.966568	0.0039249
ENSGACT00000017857.1	Q9IAT6	Delta-like protein C (DeltaC) (delC)	1.0929	0.00140368
ENSGACT00000027571.1	P82347	Delta-sarcoglycan (Delta-SG) (35 kDa dystrophin-associated glycoprotein) (35DAG)	0.583056	0.0365817
ENSGACT00000026851.1	Q71KT5	Delta(14)-sterol reductase (Delta-14-SR) (EC 1.3.1.70) (C-14 sterol reductase) (C14SR) (Sterol C14-reductase) (Transmembrane 7 superfamily member 2)	1.29318	0.000877743
ENSGACT00000017477.1	Q62651	Delta(3,5)-Delta(2,4)-dienoyl-CoA isomerase, mitochondrial (EC 5.3.3.-)	-0.4258	0.00195293
ENSGACT00000001408.1	Q5R4B6	Dematin (Dematin actin-binding protein) (Erythrocyte membrane protein band 4.9)	0.917033	0.00112057
ENSGACT00000006379.1	Q9H295	Dendritic cell-specific transmembrane protein (DC-STAMP) (hDC-STAMP) (Dendrocyte-expressed seven transmembrane protein) (IL-four-induced protein) (FIND) (Transmembrane 7 superfamily member 4)	1.39625	6.19149e-05
ENSGACT00000024243.1	Q8K382	DENN domain-containing protein 1A (Connecdenn 1) (Connecdenn)	0.836263	0.0914107
ENSGACT00000010506.1	Q6P3S1	DENN domain-containing protein 1B (Connecdenn 2) (Protein FAM31B)	1.34761	9.82779e-06
ENSGACT00000024982.1	Q8IV53	DENN domain-containing protein 1C (Connecdenn 3) (Protein FAM31C)	-0.225947	0.0923045
ENSGACT00000005009.1	Q9ULE3	DENN domain-containing protein 2A	0.87011	0.00626139
ENSGACT00000025111.1	Q9ULE3	DENN domain-containing protein 2A	0.882095	0.00044274
ENSGACT00000005295.1	A2RT67	DENN domain-containing protein 3	1.5212	0.000155462
ENSGACT00000003873.1	Q3U1Y4	DENN domain-containing protein 4B (Brain-specific gene 4 protein) (Brain specific protein 4)	0.768754	0.000108155
ENSGACT00000026022.1	A6H8H2	DENN domain-containing protein 4C	1.25796	2.53282e-06
ENSGACT00000015921.1	Q6ZUT9	DENN domain-containing protein 5B (Rab6IP1-like protein)	0.967699	0.00431064
ENSGACT00000025574.1	Q6NXD8	DENN domain-containing protein 5B (Rab6IP1-like protein)	1.44334	0.00123759
ENSGACT00000020641.1	Q6DH65	Density-regulated protein (DRP)	-0.448852	0.000827629
ENSGACT00000013205.1	Q5RHI5	Denticleless protein homolog	1.69885	9.6589e-06
ENSGACT00000011291.1	Q3MHR2	Deoxycytidine kinase (dCK) (EC 2.7.1.74)	-0.497222	0.0072343
ENSGACT00000020980.1	P43346	Deoxycytidine kinase (dCK) (EC 2.7.1.74)	1.07588	0.0892318
ENSGACT00000002145.1	Q502K2	Deoxynucleoside triphosphate triphosphohydrolase SAMHD1 (dNTPase) (EC 3.1.5.-)	0.950889	0.0353263
ENSGACT00000014807.1	Q5QJE6	Deoxynucleotidyltransferase terminal-interacting protein 2 (Estrogen receptor-binding protein) (LPTS-interacting protein 2) (LPTS-RP2) (Terminal deoxynucleotidyltransferase-interacting factor 2) (TdIF2) (TdT-interacting factor 2)	-0.985931	5.28067e-06
ENSGACT00000021261.1	P34205	Deoxyribodipyrimidine photo-lyase (EC 4.1.99.3) (DNA photolyase) (Photoreactivating enzyme)	-0.47107	0.00478783
ENSGACT00000007821.1	O42446	Deoxyribonuclease-1 (EC 3.1.21.1) (Deoxyribonuclease I) (DNase I)	1.56668	0.000313022
ENSGACT00000025522.1	Q3T0V9	Deoxyribose-phosphate aldolase (DERA) (EC 4.1.2.4) (2-deoxy-D-ribose 5-phosphate aldolase) (Phosphodeoxyriboaldolase) (Deoxyriboaldolase)	-0.295072	0.0254188
ENSGACT00000013484.1	Q8TB45	DEP domain-containing mTOR-interacting protein (DEP domain-containing protein 6)	1.86002	1.29509e-06
ENSGACT00000007850.1	Q803Q4	DEP domain-containing protein 1A	0.623985	0.076972
ENSGACT00000004342.1	Q1JQ19	DEP domain-containing protein 7	1.56745	6.80185e-06
ENSGACT00000021155.1	Q1JQ19	DEP domain-containing protein 7	1.37907	0.0131673
ENSGACT00000026249.1	Q91WS7	DEP domain-containing protein 7 (Protein TR2/D15)	1.61982	0.000193714
ENSGACT00000002784.1	Q0P4C4	Dephospho-CoA kinase domain-containing protein	1.59738	0.000187576
ENSGACT00000024365.1	Q5RC74	Derlin-2 (Der1-like protein 2)	-0.354408	0.0302921
ENSGACT00000006447.1	Q8IZU8	Dermatan-sulfate epimerase-like protein (EC 5.1.-.-)	0.963076	0.00928392
ENSGACT00000008468.1	O62654	Desmin	1.98363	0.000630981
ENSGACT00000017442.1	P55292	Desmocollin-2 (Epithelial type 2 desmocollin)	0.755566	0.014775
ENSGACT00000002817.1	O55111	Desmoglein-2	1.83135	0.000143167
ENSGACT00000006541.1	P15924	Desmoplakin (DP) (250/210 kDa paraneoplastic pemphigus antigen)	1.51203	0.000159658
ENSGACT00000004143.1	Q7L5Y6	DET1 homolog (De-etiolated-1 homolog)	0.438306	0.0379717
ENSGACT00000015593.1	Q6DC39	Deubiquitinase DESI2 (EC 3.4.19.12) (Desumoylating isopeptidase 2) (DeSI-2) (PPPDE peptidase domain-containing protein 1) (Protein FAM152A)	2.08882	2.64354e-05
ENSGACT00000006677.1	Q7ZV00	Deubiquitinase OTUD6B (EC 3.4.19.12)	-0.759865	1.06181e-05
ENSGACT00000018863.1	P55039	Developmentally-regulated GTP-binding protein 2 (DRG-2) (Translation factor GTPase DRG2) (TRAFAC GTPase DRG2) (EC 3.6.5.-)	-0.336715	0.0608281
ENSGACT00000007382.1	Q9Y272	Dexamethasone-induced Ras-related protein 1 (Activator of G-protein signaling 1)	1.36206	6.06999e-06
ENSGACT00000012822.1	Q01459	Di-N-acetylchitobiase (EC 3.2.1.-)	1.07643	0.000294644
ENSGACT00000014350.1	P20192	Diacylglycerol kinase alpha (DAG kinase alpha) (EC 2.7.1.107) (80 kDa diacylglycerol kinase) (Diglyceride kinase alpha) (DGK-alpha)	0.916926	0.00793909
ENSGACT00000014359.1	Q9Y6T7	Diacylglycerol kinase beta (DAG kinase beta) (EC 2.7.1.107) (90 kDa diacylglycerol kinase) (Diglyceride kinase beta) (DGK-beta)	2.07848	3.00698e-06
ENSGACT00000016944.1	Q9Y6T7	Diacylglycerol kinase beta (DAG kinase beta) (EC 2.7.1.107) (90 kDa diacylglycerol kinase) (Diglyceride kinase beta) (DGK-beta)	1.25401	0.000727867
ENSGACT00000006434.1	Q16760	Diacylglycerol kinase delta (DAG kinase delta) (EC 2.7.1.107) (130 kDa diacylglycerol kinase) (Diglyceride kinase delta) (DGK-delta)	1.5775	5.09181e-05
ENSGACT00000012164.1	Q64398	Diacylglycerol kinase eta (DAG kinase eta) (EC 2.7.1.107) (130 kDa diacylglycerol kinase) (Diglyceride kinase eta) (DGK-eta)	0.870288	0.000229404
ENSGACT00000026588.1	O75912	Diacylglycerol kinase iota (DAG kinase iota) (EC 2.7.1.107) (Diglyceride kinase iota) (DGK-iota)	0.373753	0.0220791
ENSGACT00000022343.1	Q6P5E8	Diacylglycerol kinase theta (DAG kinase theta) (EC 2.7.1.107) (Diglyceride kinase theta) (DGK-theta)	1.28256	0.000862056
ENSGACT00000010507.1	Q13574	Diacylglycerol kinase zeta (DAG kinase zeta) (EC 2.7.1.107) (Diglyceride kinase zeta) (DGK-zeta)	0.839433	0.0528132
ENSGACT00000020277.1	Q13574	Diacylglycerol kinase zeta (DAG kinase zeta) (EC 2.7.1.107) (Diglyceride kinase zeta) (DGK-zeta)	1.0228	6.01173e-05
ENSGACT00000011865.1	Q9Z2A7	Diacylglycerol O-acyltransferase 1 (EC 2.3.1.20) (Acyl-CoA retinol O-fatty-acyltransferase) (ARAT) (Retinol O-fatty-acyltransferase) (EC 2.3.1.76) (Diglyceride acyltransferase)	0.962281	4.44894e-05
ENSGACT00000023164.1	Q9UBU2	Dickkopf-related protein 2 (Dickkopf-2) (Dkk-2) (hDkk-2)	1.91969	2.62176e-05
ENSGACT00000010269.1	Q566X8	Diencephalon/mesencephalon homeobox protein 1-B	2.28107	0.000112464
ENSGACT00000026291.1	Q7SYB5	Differentially expressed in FDCP 6 homolog	-0.55494	0.031201
ENSGACT00000016897.1	Q6PEH4	Digestive organ expansion factor	-0.461671	0.00557054
ENSGACT00000017858.1	P00375	Dihydrofolate reductase (EC 1.5.1.3)	1.04824	0.000174852
ENSGACT00000027361.1	P10515	Dihydrolipoyllysine-residue acetyltransferase component of pyruvate dehydrogenase complex, mitochondrial (EC 2.3.1.12) (70 kDa mitochondrial autoantigen of primary biliary cirrhosis) (PBC) (Dihydrolipoamide acetyltransferase component of pyruvate dehydrogenase complex) (M2 antigen complex 70 kDa subunit) (Pyruvate dehydrogenase complex component E2) (PDC-E2) (PDCE2)	1.24839	0.00144743
ENSGACT00000010011.1	Q90512	Dihydrolipoyllysine-residue succinyltransferase component of 2-oxoglutarate dehydrogenase complex, mitochondrial (EC 2.3.1.61) (2-oxoglutarate dehydrogenase complex component E2) (OGDC-E2) (Dihydrolipoamide succinyltransferase component of 2-oxoglutarate dehydrogenase complex) (E2K) (Fragment)	-0.624715	3.87427e-06
ENSGACT00000013957.1	Q90512	Dihydrolipoyllysine-residue succinyltransferase component of 2-oxoglutarate dehydrogenase complex, mitochondrial (EC 2.3.1.61) (2-oxoglutarate dehydrogenase complex component E2) (OGDC-E2) (Dihydrolipoamide succinyltransferase component of 2-oxoglutarate dehydrogenase complex) (E2K) (Fragment)	0.523704	0.000440753
ENSGACT00000020443.1	Q02127	Dihydroorotate dehydrogenase (quinone), mitochondrial (DHOdehase) (EC 1.3.5.2) (Dihydroorotate oxidase)	0.623823	0.0582756
ENSGACT00000011800.1	P22316	Dihydropyridine-sensitive L-type skeletal muscle calcium channel subunit alpha-1	1.71474	0.00021654
ENSGACT00000015457.1	P22316	Dihydropyridine-sensitive L-type skeletal muscle calcium channel subunit alpha-1	1.38355	0.00044165
ENSGACT00000021214.1	Q14194	Dihydropyrimidinase-related protein 1 (DRP-1) (Collapsin response mediator protein 1) (CRMP-1) (Unc-33-like phosphoprotein 3) (ULIP-3)	2.28443	1.7373e-07
ENSGACT00000013337.1	Q90635	Dihydropyrimidinase-related protein 2 (DRP-2) (Collapsin response mediator protein CRMP-62)	1.12004	0.00685363
ENSGACT00000013339.1	Q90635	Dihydropyrimidinase-related protein 2 (DRP-2) (Collapsin response mediator protein CRMP-62)	1.0596	0.000143301
ENSGACT00000024056.1	Q90635	Dihydropyrimidinase-related protein 2 (DRP-2) (Collapsin response mediator protein CRMP-62)	0.867746	0.0516879
ENSGACT00000015069.1	O02675	Dihydropyrimidinase-related protein 2 (DRP-2) (Neural-specific protein NSP60)	1.4983	4.6528e-06
ENSGACT00000009407.1	Q9BPU6	Dihydropyrimidinase-related protein 5 (DRP-5) (CRMP3-associated molecule) (CRAM) (Collapsin response mediator protein 5) (CRMP-5) (UNC33-like phosphoprotein 6) (ULIP-6)	0.737143	0.0557893
ENSGACT00000015117.1	Q9BPU6	Dihydropyrimidinase-related protein 5 (DRP-5) (CRMP3-associated molecule) (CRAM) (Collapsin response mediator protein 5) (CRMP-5) (UNC33-like phosphoprotein 6) (ULIP-6)	1.60911	0.000101708
ENSGACT00000019693.1	Q6NYG8	Dihydropyrimidine dehydrogenase [NADP(+)] (DHPDHase) (DPD) (EC 1.3.1.2) (Dihydrothymine dehydrogenase) (Dihydrouracil dehydrogenase)	-0.46983	0.0166994
ENSGACT00000009183.1	O15228	Dihydroxyacetone phosphate acyltransferase (DAP-AT) (DHAP-AT) (EC 2.3.1.42) (Acyl-CoA:dihydroxyacetonephosphateacyltransferase) (Glycerone-phosphate O-acyltransferase)	1.67567	3.26567e-06
ENSGACT00000017820.1	O15228	Dihydroxyacetone phosphate acyltransferase (DAP-AT) (DHAP-AT) (EC 2.3.1.42) (Acyl-CoA:dihydroxyacetonephosphateacyltransferase) (Glycerone-phosphate O-acyltransferase)	2.20792	1.2465e-06
ENSGACT00000021461.1	Q32LD4	Dimethyladenosine transferase 2, mitochondrial (EC 2.1.1.-) (Mitochondrial 12S rRNA dimethylase 2) (Mitochondrial transcription factor B2) (mtTFB2) (S-adenosylmethionine-6-N', N'-adenosyl(rRNA) dimethyltransferase 2)	-0.31322	0.0207267
ENSGACT00000000716.1	Q9Z218	Dipeptidyl aminopeptidase-like protein 6 (DPPX) (Dipeptidyl aminopeptidase-related protein) (Dipeptidyl peptidase 6) (Dipeptidyl peptidase IV-like protein) (Dipeptidyl peptidase VI) (DPP VI)	1.1621	0.0263019
ENSGACT00000017741.1	Q9Z218	Dipeptidyl aminopeptidase-like protein 6 (DPPX) (Dipeptidyl aminopeptidase-related protein) (Dipeptidyl peptidase 6) (Dipeptidyl peptidase IV-like protein) (Dipeptidyl peptidase VI) (DPP VI)	0.867715	0.0832959
ENSGACT00000010930.1	Q86TI2	Dipeptidyl peptidase 9 (DP9) (EC 3.4.14.5) (Dipeptidyl peptidase IV-related protein 2) (DPRP-2) (Dipeptidyl peptidase IX) (DPP IX) (Dipeptidyl peptidase-like protein 9) (DPLP9)	1.76236	8.25801e-07
ENSGACT00000020560.1	Q86TI2	Dipeptidyl peptidase 9 (DP9) (EC 3.4.14.5) (Dipeptidyl peptidase IV-related protein 2) (DPRP-2) (Dipeptidyl peptidase IX) (DPP IX) (Dipeptidyl peptidase-like protein 9) (DPLP9)	0.959137	0.00221647
ENSGACT00000024911.1	A0A024RBG1	Diphosphoinositol polyphosphate phosphohydrolase NUDT4B (DIPP-2B) (EC 3.6.1.52) (Nucleoside diphosphate-linked moiety X motif 4B) (Nudix motif 4B) (Nudix hydrolase 4B)	1.48555	0.00207064
ENSGACT00000017922.1	Q9H2P9	Diphthine methyl ester synthase (EC 2.1.1.314) (Diphthamide biosynthesis methyltransferase)	-0.404009	0.0279695
ENSGACT00000013908.1	Q2HJF5	Diphthine--ammonia ligase (EC 6.3.1.14) (ATP-binding domain-containing protein 4) (Diphthamide synthase) (Diphthamide synthetase) (Protein DPH6 homolog)	1.09709	0.00230978
ENSGACT00000022910.1	A2RV18	DIS3-like exonuclease 1 (EC 3.1.13.-)	-0.838098	0.00136943
ENSGACT00000021743.1	Q0V9R3	DIS3-like exonuclease 2 (EC 3.1.13.-)	1.25176	0.000665763
ENSGACT00000021582.1	Q9BGX5	Disabled homolog 1	1.24992	0.00271536
ENSGACT00000020965.1	P98082	Disabled homolog 2 (Adaptor molecule disabled-2) (Differentially expressed in ovarian carcinoma 2) (DOC-2) (Differentially-expressed protein 2)	1.10268	0.00315032
ENSGACT00000020966.1	P98082	Disabled homolog 2 (Adaptor molecule disabled-2) (Differentially expressed in ovarian carcinoma 2) (DOC-2) (Differentially-expressed protein 2)	1.47571	0.000178763
ENSGACT00000008299.1	Q14689	Disco-interacting protein 2 homolog A (DIP2 homolog A)	0.837899	0.0330571
ENSGACT00000000873.1	Q6NVJ5	Disco-interacting protein 2 homolog B-A (DIP2 homolog B-A)	1.87894	4.05491e-06
ENSGACT00000002400.1	Q9Y2E4	Disco-interacting protein 2 homolog C (DIP2 homolog C)	0.95426	0.00150376
ENSGACT00000023222.1	Q9Y2E4	Disco-interacting protein 2 homolog C (DIP2 homolog C)	1.63831	0.000145504
ENSGACT00000002434.1	Q62371	Discoidin domain-containing receptor 2 (Discoidin domain receptor 2) (EC 2.7.10.1) (CD167 antigen-like family member B) (Neurotrophic tyrosine kinase, receptor-related 3) (Receptor protein-tyrosine kinase TKT) (Tyrosine-protein kinase TYRO10) (CD antigen CD167b)	-0.4928	0.0480719
ENSGACT00000019115.1	Q62371	Discoidin domain-containing receptor 2 (Discoidin domain receptor 2) (EC 2.7.10.1) (CD167 antigen-like family member B) (Neurotrophic tyrosine kinase, receptor-related 3) (Receptor protein-tyrosine kinase TKT) (Tyrosine-protein kinase TYRO10) (CD antigen CD167b)	1.63909	0.000403113
ENSGACT00000003664.1	Q96PD2	Discoidin, CUB and LCCL domain-containing protein 2 (CUB, LCCL and coagulation factor V/VIII-homology domains protein 1) (Endothelial and smooth muscle cell-derived neuropilin-like protein)	2.12622	6.34656e-06
ENSGACT00000002604.1	Q9Y4D1	Disheveled-associated activator of morphogenesis 1	1.02647	0.0429231
ENSGACT00000013640.1	Q9Y4D1	Disheveled-associated activator of morphogenesis 1	1.56746	0.000160839
ENSGACT00000008138.1	O14672	Disintegrin and metalloproteinase domain-containing protein 10 (ADAM 10) (EC 3.4.24.81) (CDw156) (Kuzbanian protein homolog) (Mammalian disintegrin-metalloprotease) (CD antigen CD156c)	0.968822	0.00682568
ENSGACT00000008432.1	Q9R1V4	Disintegrin and metalloproteinase domain-containing protein 11 (ADAM 11) (Metalloproteinase-like, disintegrin-like, and cysteine-rich protein) (MDC)	1.57501	8.63731e-06
ENSGACT00000011756.1	Q9R1V4	Disintegrin and metalloproteinase domain-containing protein 11 (ADAM 11) (Metalloproteinase-like, disintegrin-like, and cysteine-rich protein) (MDC)	1.4817	0.00104512
ENSGACT00000012720.1	O43184	Disintegrin and metalloproteinase domain-containing protein 12 (ADAM 12) (EC 3.4.24.-) (Meltrin-alpha)	1.49735	4.3909e-05
ENSGACT00000001902.1	P78536	Disintegrin and metalloproteinase domain-containing protein 17 (ADAM 17) (EC 3.4.24.86) (Snake venom-like protease) (TNF-alpha convertase) (TNF-alpha-converting enzyme) (CD antigen CD156b)	-0.39025	0.0300989
ENSGACT00000001118.1	Q9H013	Disintegrin and metalloproteinase domain-containing protein 19 (ADAM 19) (EC 3.4.24.-) (Meltrin-beta) (Metalloprotease and disintegrin dendritic antigen marker) (MADDAM)	1.38912	0.00642542
ENSGACT00000024433.1	Q9H013	Disintegrin and metalloproteinase domain-containing protein 19 (ADAM 19) (EC 3.4.24.-) (Meltrin-beta) (Metalloprotease and disintegrin dendritic antigen marker) (MADDAM)	-0.658344	0.0685409
ENSGACT00000005786.1	O75077	Disintegrin and metalloproteinase domain-containing protein 23 (ADAM 23) (Metalloproteinase-like, disintegrin-like, and cysteine-rich protein 3) (MDC-3)	1.60719	8.73795e-06
ENSGACT00000006860.1	Q9UKQ2	Disintegrin and metalloproteinase domain-containing protein 28 (ADAM 28) (EC 3.4.24.-) (Epididymal metalloproteinase-like, disintegrin-like, and cysteine-rich protein II) (eMDC II) (Metalloproteinase-like, disintegrin-like, and cysteine-rich protein L) (MDC-L)	1.20424	0.00391564
ENSGACT00000001422.1	Q13443	Disintegrin and metalloproteinase domain-containing protein 9 (ADAM 9) (EC 3.4.24.-) (Cellular disintegrin-related protein) (Meltrin-gamma) (Metalloprotease/disintegrin/cysteine-rich protein 9) (Myeloma cell metalloproteinase)	-0.739363	0.00423847
ENSGACT00000003266.1	Q13443	Disintegrin and metalloproteinase domain-containing protein 9 (ADAM 9) (EC 3.4.24.-) (Cellular disintegrin-related protein) (Meltrin-gamma) (Metalloprotease/disintegrin/cysteine-rich protein 9) (Myeloma cell metalloproteinase)	1.16641	0.000394967
ENSGACT00000008241.1	Q811D0	Disks large homolog 1 (Embryo-dlg/synapse-associated protein 97) (E-dlg/SAP97) (Synapse-associated protein 97) (SAP-97) (SAP97)	1.73349	1.33344e-05
ENSGACT00000001828.1	Q12959	Disks large homolog 1 (Synapse-associated protein 97) (SAP-97) (SAP97) (hDlg)	0.933593	0.000577375
ENSGACT00000008234.1	Q5PYH6	Disks large homolog 1 (Synapse-associated protein 97A) (SAP-97A) (SAP97A)	1.73475	1.63181e-05
ENSGACT00000026618.1	Q91XM9	Disks large homolog 2 (Channel-associated protein of synapse-110) (Chapsyn-110) (Postsynaptic density protein PSD-93)	1.19805	0.0127077
ENSGACT00000022670.1	P70175	Disks large homolog 3 (Synapse-associated protein 102) (SAP-102) (SAP102)	0.863689	0.00407391
ENSGACT00000002955.1	Q8TDM6	Disks large homolog 5 (Discs large protein P-dlg) (Placenta and prostate DLG)	1.43066	1.18578e-05
ENSGACT00000019544.1	Q7ZYZ6	Disks large-associated protein 1 (DAP-1) (Guanylate kinase-associated protein)	2.39111	4.89476e-05
ENSGACT00000010737.1	Q8BJ42	Disks large-associated protein 2 (DAP-2) (PSD-95/SAP90-binding protein 2) (SAP90/PSD-95-associated protein 2) (SAPAP2)	1.21025	0.0017085
ENSGACT00000009888.1	O95886	Disks large-associated protein 3 (DAP-3) (PSD-95/SAP90-binding protein 3) (SAP90/PSD-95-associated protein 3) (SAPAP3)	1.19452	0.00997595
ENSGACT00000004227.1	Q9Y2H0	Disks large-associated protein 4 (DAP-4) (PSD-95/SAP90-binding protein 4) (SAP90/PSD-95-associated protein 4) (SAPAP-4)	1.634	6.85476e-05
ENSGACT00000010803.1	Q9Y2H0	Disks large-associated protein 4 (DAP-4) (PSD-95/SAP90-binding protein 4) (SAP90/PSD-95-associated protein 4) (SAPAP-4)	1.26541	0.00432988
ENSGACT00000012531.1	Q15398	Disks large-associated protein 5 (DAP-5) (Discs large homolog 7) (Disks large-associated protein DLG7) (Hepatoma up-regulated protein) (HURP)	-0.813987	3.80588e-05
ENSGACT00000020713.1	Q1RLQ5	Divergent protein kinase domain 1A (Protein FAM69A)	1.43668	0.000138904
ENSGACT00000021043.1	A0JPE1	Divergent protein kinase domain 1B (Protein FAM69B)	1.60528	0.000613508
ENSGACT00000004911.1	B1H2T2	Divergent protein kinase domain 2A (Deleted in autism protein 1 homolog)	2.05015	1.46567e-05
ENSGACT00000014264.1	Q804T6	Dixin-A (Coiled-coil protein DIX1-A) (Coiled-coil-DIX1-A) (DIX domain-containing protein 1-A)	1.06061	0.00106779
ENSGACT00000014283.1	Q804T6	Dixin-A (Coiled-coil protein DIX1-A) (Coiled-coil-DIX1-A) (DIX domain-containing protein 1-A)	1.35975	0.00377303
ENSGACT00000008264.3	Q9Y485	DmX-like protein 1 (X-like 1 protein)	0.717591	0.00038343
ENSGACT00000022152.2	Q8TDJ6	DmX-like protein 2 (Rabconnectin-3)	0.55434	0.0598873
ENSGACT00000018207.1	Q92072	DNA (cytosine-5)-methyltransferase 1 (Dnmt1) (EC 2.1.1.37) (DNA methyltransferase GgaI) (DNA MTase GgaI) (M.GgaI) (MCMT)	0.25977	0.050156
ENSGACT00000015092.1	Q9Y6K1	DNA (cytosine-5)-methyltransferase 3A (Dnmt3a) (EC 2.1.1.37) (DNA methyltransferase HsaIIIA) (DNA MTase HsaIIIA) (M.HsaIIIA)	1.27792	1.42719e-05
ENSGACT00000013604.1	Q9UBC3	DNA (cytosine-5)-methyltransferase 3B (Dnmt3b) (EC 2.1.1.37) (DNA methyltransferase HsaIIIB) (DNA MTase HsaIIIB) (M.HsaIIIB)	0.488919	0.0487631
ENSGACT00000015853.1	Q9UBC3	DNA (cytosine-5)-methyltransferase 3B (Dnmt3b) (EC 2.1.1.37) (DNA methyltransferase HsaIIIB) (DNA MTase HsaIIIB) (M.HsaIIIB)	1.58631	8.56598e-06
ENSGACT00000013592.1	O88509	DNA (cytosine-5)-methyltransferase 3B (Dnmt3b) (EC 2.1.1.37) (DNA methyltransferase MmuIIIB) (DNA MTase MmuIIIB) (M.MmuIIIB)	1.70567	1.15268e-05
ENSGACT00000019736.1	Q6NZP1	DNA annealing helicase and endonuclease ZRANB3 (Annealing helicase 2) (AH2) (Zinc finger Ran-binding domain-containing protein 3) [Includes: DNA annealing helicase ZRANB3 (EC 3.6.4.-); Endonuclease ZRANB3 (EC 3.1.-.-)]	0.590689	0.0206342
ENSGACT00000008701.1	Q5QJC4	DNA cross-link repair 1A protein (SNM1 homolog A) (chSNM1A)	-0.850406	0.0648258
ENSGACT00000021542.1	Q8IXT1	DNA damage-induced apoptosis suppressor protein (Nitric oxide-inducible gene protein)	1.6928	0.00587559
ENSGACT00000011373.1	Q7T346	DNA damage-inducible transcript 4 protein	2.2283	0.000364947
ENSGACT00000005457.1	Q3ZC48	DNA damage-regulated autophagy modulator protein 2 (Transmembrane protein 77)	0.847915	0.00291542
ENSGACT00000008356.1	Q1LZ75	DNA excision repair protein ERCC-1	0.785821	0.0538706
ENSGACT00000009229.1	Q03468	DNA excision repair protein ERCC-6 (EC 3.6.4.-) (ATP-dependent helicase ERCC6) (Cockayne syndrome protein CSB)	0.663264	0.000121071
ENSGACT00000001417.1	A2BGR3	DNA excision repair protein ERCC-6-like (EC 3.6.4.12) (ATP-dependent helicase ERCC6-like)	0.710911	6.45786e-06
ENSGACT00000009497.1	Q8CFD5	DNA excision repair protein ERCC-8 (Cockayne syndrome WD repeat protein CSA homolog)	1.7966	0.000846767
ENSGACT00000007314.1	O76075	DNA fragmentation factor subunit beta (EC 3.-.-.-) (Caspase-activated deoxyribonuclease) (CAD) (Caspase-activated DNase) (Caspase-activated nuclease) (CPAN) (DNA fragmentation factor 40 kDa subunit) (DFF-40)	1.15422	0.000480687
ENSGACT00000007729.1	F1QDI9	DNA helicase MCM9 (EC 3.6.4.12) (Minichromosome maintenance 9)	1.54742	6.21591e-05
ENSGACT00000023406.2	P51892	DNA ligase 1 (EC 6.5.1.1) (DNA ligase I) (Polydeoxyribonucleotide synthase [ATP] 1)	-0.487927	0.00181234
ENSGACT00000027613.1	P49916	DNA ligase 3 (EC 6.5.1.1) (DNA ligase III) (Polydeoxyribonucleotide synthase [ATP] 3)	-0.765121	3.10411e-05
ENSGACT00000013577.1	Q9NPF5	DNA methyltransferase 1-associated protein 1 (DNMAP1) (DNMT1-associated protein 1)	-0.458966	0.0145482
ENSGACT00000004811.1	P40692	DNA mismatch repair protein Mlh1 (MutL protein homolog 1)	-1.02404	0.000312095
ENSGACT00000010134.2	Q9UHC1	DNA mismatch repair protein Mlh3 (MutL protein homolog 3)	-0.967421	0.000464959
ENSGACT00000003631.1	Q3MHE4	DNA mismatch repair protein Msh2 (MutS protein homolog 2)	0.56867	0.000234874
ENSGACT00000023384.1	Q14181	DNA polymerase alpha subunit B (DNA polymerase alpha 70 kDa subunit)	-0.302283	0.0494519
ENSGACT00000005414.1	Q6DRD3	DNA polymerase beta (EC 2.7.7.7) (EC 4.2.99.-)	0.652012	0.0026004
ENSGACT00000017117.1	P52431	DNA polymerase delta catalytic subunit (EC 2.7.7.7) (EC 3.1.11.-)	0.864744	0.0606614
ENSGACT00000015659.1	P49005	DNA polymerase delta subunit 2 (DNA polymerase delta subunit p50)	0.49847	0.0143402
ENSGACT00000023359.1	Q15054	DNA polymerase delta subunit 3 (DNA polymerase delta subunit C) (DNA polymerase delta subunit p66) (DNA polymerase delta subunit p68)	-0.960384	1.61686e-06
ENSGACT00000012271.2	Q07864	DNA polymerase epsilon catalytic subunit A (EC 2.7.7.7) (DNA polymerase II subunit A)	0.808226	4.2292e-05
ENSGACT00000014048.1	A7YWS7	DNA polymerase epsilon subunit 2 (EC 2.7.7.7) (DNA polymerase II subunit 2) (DNA polymerase epsilon subunit B)	1.91336	2.21384e-05
ENSGACT00000014879.1	Q9NR33	DNA polymerase epsilon subunit 4 (EC 2.7.7.7) (DNA polymerase II subunit 4) (DNA polymerase epsilon subunit p12)	-0.558244	0.00922844
ENSGACT00000018347.1	Q6R3M4	DNA polymerase iota (EC 2.7.7.7) (Rad30 homolog B)	0.818427	0.0582768
ENSGACT00000013258.1	Q9QUG2	DNA polymerase kappa (EC 2.7.7.7) (DINB protein) (DINP)	0.578443	0.000235861
ENSGACT00000015352.1	Q91684	DNA polymerase subunit gamma-1 (EC 2.7.7.7) (Mitochondrial DNA polymerase catalytic subunit)	0.577003	5.60827e-05
ENSGACT00000008592.2	Q61493	DNA polymerase zeta catalytic subunit (EC 2.7.7.7) (Protein reversionless 3-like) (REV3-like) (Seizure-related protein 4)	1.51914	1.22351e-05
ENSGACT00000020149.1	P49642	DNA primase small subunit (EC 2.7.7.-) (DNA primase 49 kDa subunit) (p49)	-0.931267	0.000166871
ENSGACT00000004096.1	Q92698	DNA repair and recombination protein RAD54-like (EC 3.6.4.-) (RAD54 homolog) (hHR54) (hRAD54)	1.07638	0.00011832
ENSGACT00000012068.1	Q9DG67	DNA repair and recombination protein RAD54B (EC 3.6.4.-) (RAD54 homolog B)	1.26433	0.000108246
ENSGACT00000027444.1	P70388	DNA repair protein RAD50 (mRad50) (EC 3.6.-.-)	0.723965	0.00100134
ENSGACT00000016228.1	Q06609	DNA repair protein RAD51 homolog 1 (HsRAD51) (hRAD51) (RAD51 homolog A)	-0.517314	0.00443965
ENSGACT00000006614.1	O15315	DNA repair protein RAD51 homolog 2 (R51H2) (RAD51 homolog B) (Rad51B) (RAD51-like protein 1)	-0.84752	0.0255043
ENSGACT00000016004.1	P43351	DNA repair protein RAD52 homolog	1.00641	0.000231912
ENSGACT00000003820.1	Q4KWZ7	DNA repair protein REV1 (EC 2.7.7.-) (Rev1-like terminal deoxycytidyl transferase)	1.20701	0.00051723
ENSGACT00000016568.1	P18887	DNA repair protein XRCC1 (X-ray repair cross-complementing protein 1)	1.22457	0.000135023
ENSGACT00000001519.1	Q9CX47	DNA repair protein XRCC2 (X-ray repair cross-complementing protein 2)	-0.596741	3.16946e-05
ENSGACT00000018093.1	Q9CXE6	DNA repair protein XRCC3 (X-ray repair cross-complementing protein 3)	-0.379036	0.0763187
ENSGACT00000018094.1	Q9CXE6	DNA repair protein XRCC3 (X-ray repair cross-complementing protein 3)	1.6147	9.25332e-08
ENSGACT00000023725.1	Q14159	DNA repair-scaffolding protein (Scaffolding protein involved in DNA repair)	0.962152	0.0430669
ENSGACT00000003150.1	Q9I9A7	DNA replication factor Cdt1 (XCDT1)	-0.817134	0.00201886
ENSGACT00000005911.1	Q5ZMN2	DNA replication licensing factor MCM3 (EC 3.6.4.12)	1.52196	0.0163177
ENSGACT00000023730.1	P30664	DNA replication licensing factor mcm4-B (EC 3.6.4.12) (CDC21 homolog-B) (Minichromosome maintenance protein 4-B) (xMCM4-B) (P1-CDC21-B)	1.49667	0.00314679
ENSGACT00000009000.2	P55862	DNA replication licensing factor mcm5-A (xMCM5-A) (EC 3.6.4.12) (CDC46 homolog A) (xCDC46-A) (CDC46p) (p92)	-0.669107	0.00117443
ENSGACT00000002089.1	P11387	DNA topoisomerase 1 (EC 5.99.1.2) (DNA topoisomerase I)	0.619403	0.0570329
ENSGACT00000013464.1	Q7YR26	DNA topoisomerase 1 (EC 5.99.1.2) (DNA topoisomerase I)	-0.432179	0.00274394
ENSGACT00000018248.1	Q7YR26	DNA topoisomerase 1 (EC 5.99.1.2) (DNA topoisomerase I)	0.387965	0.0145122
ENSGACT00000011283.1	O42130	DNA topoisomerase 2-alpha (EC 5.99.1.3) (DNA topoisomerase II, alpha isozyme)	-1.12442	7.79946e-07
ENSGACT00000010639.1	Q02880	DNA topoisomerase 2-beta (EC 5.99.1.3) (DNA topoisomerase II, beta isozyme)	0.45757	0.0344445
ENSGACT00000006294.2	Q800K6	DNA topoisomerase 2-binding protein 1-A (Cut5 protein) (DNA topoisomerase II-binding protein 1-A) (TopBP1-A) (XtopBP)	1.47837	0.000430517
ENSGACT00000010292.1	Q13472	DNA topoisomerase 3-alpha (EC 5.99.1.2) (DNA topoisomerase III alpha)	0.988148	0.018551
ENSGACT00000005029.1	O95985	DNA topoisomerase 3-beta-1 (EC 5.99.1.2) (DNA topoisomerase III beta-1)	-0.803367	6.10649e-06
ENSGACT00000025819.1	A0MTA1	DNA-(apurinic or apyrimidinic site) lyase (EC 3.1.-.-) (EC 4.2.99.18) (APEX nuclease) (APEN) (Apurinic-apyrimidinic endonuclease 1) (AP endonuclease 1) (zAP1)	-0.679917	7.42997e-06
ENSGACT00000016299.1	Q5E9N9	DNA-(apurinic or apyrimidinic site) lyase 2 (EC 3.1.-.-) (EC 4.2.99.18) (APEX nuclease 2) (Apurinic-apyrimidinic endonuclease 2) (AP endonuclease 2)	-0.486104	0.0308043
ENSGACT00000003995.1	O13089	DNA-binding protein Ikaros (Ikaros family zinc finger protein 1)	-1.05602	1.03541e-05
ENSGACT00000013298.1	P41134	DNA-binding protein inhibitor ID-1 (Class B basic helix-loop-helix protein 24) (bHLHb24) (Inhibitor of DNA binding 1) (Inhibitor of differentiation 1)	-0.534385	0.00509412
ENSGACT00000004840.1	Q7ZXF3	DNA-binding protein inhibitor ID-4 (Inhibitor of DNA binding 4) (Inhibitor of differentiation 4)	-0.832707	8.18287e-05
ENSGACT00000010040.1	Q5EAP5	DNA-binding protein RFX2 (Regulatory factor X 2)	1.54042	3.30211e-06
ENSGACT00000007745.1	Q5RJA1	DNA-binding protein RFX6 (Regulatory factor X 6)	1.32851	0.000692322
ENSGACT00000020946.1	Q2KHR2	DNA-binding protein RFX7 (Regulatory factor X 7) (Regulatory factor X domain-containing protein 2)	0.91998	0.0516856
ENSGACT00000017245.2	Q60611	DNA-binding protein SATB1 (Special AT-rich sequence-binding protein 1)	1.91404	2.70969e-06
ENSGACT00000007056.2	P38935	DNA-binding protein SMUBP-2 (EC 3.6.4.12) (EC 3.6.4.13) (ATP-dependent helicase IGHMBP2) (Glial factor 1) (GF-1) (Immunoglobulin mu-binding protein 2)	1.33047	1.52215e-06
ENSGACT00000002599.2	Q8QGX4	DNA-dependent protein kinase catalytic subunit (DNA-PK catalytic subunit) (DNA-PKcs) (EC 2.7.11.1)	1.81731	0.00122136
ENSGACT00000002455.1	Q9NP87	DNA-directed DNA/RNA polymerase mu (Pol Mu) (EC 2.7.7.7) (Terminal transferase)	-0.631592	0.00105953
ENSGACT00000024892.2	O95602	DNA-directed RNA polymerase I subunit RPA1 (RNA polymerase I subunit A1) (EC 2.7.7.6) (A190) (DNA-directed RNA polymerase I largest subunit) (DNA-directed RNA polymerase I subunit A) (RNA polymerase I 194 kDa subunit) (RPA194)	-0.97145	0.0230976
ENSGACT00000001906.1	Q1RMP0	DNA-directed RNA polymerase I subunit RPA12 (Zinc ribbon domain-containing protein 1)	-0.539014	0.012703
ENSGACT00000003966.1	Q5REE8	DNA-directed RNA polymerase I subunit RPA2 (RNA polymerase I subunit 2) (EC 2.7.7.6) (RPA135)	1.36526	0.000544255
ENSGACT00000016718.1	Q76KJ5	DNA-directed RNA polymerase I subunit RPA34 (A34.5) (Anti-sense to ERCC-1 protein) (ASE-1) (CD3-epsilon-associated protein) (CD3E-associated protein) (RNA polymerase I-associated factor PAF49)	-0.60975	0.00160757
ENSGACT00000008514.2	Q6PHG8	DNA-directed RNA polymerase I subunit RPA43 (Twist neighbor protein)	0.716289	0.00502899
ENSGACT00000021266.1	Q9GZS1	DNA-directed RNA polymerase I subunit RPA49 (RNA polymerase I subunit A49) (DNA-directed RNA polymerase I subunit E) (RNA polymerase I-associated factor 1) (RNA polymerase I-associated factor 53)	-0.548169	0.00149481
ENSGACT00000025649.1	P08775	DNA-directed RNA polymerase II subunit RPB1 (RNA polymerase II subunit B1) (EC 2.7.7.6) (DNA-directed RNA polymerase II subunit A) (DNA-directed RNA polymerase III largest subunit)	0.353691	0.0633627
ENSGACT00000004341.1	P52435	DNA-directed RNA polymerase II subunit RPB11-a (RNA polymerase II subunit B11-a) (RPB11a) (DNA-directed RNA polymerase II subunit J-1) (RNA polymerase II 13.3 kDa subunit)	-0.506937	0.000221934
ENSGACT00000006145.1	Q9D7M8	DNA-directed RNA polymerase II subunit RPB4 (RNA polymerase II subunit B4) (DNA-directed RNA polymerase II subunit D)	-0.143923	0.0981897
ENSGACT00000003019.1	A4IF62	DNA-directed RNA polymerase III subunit RPC1 (RNA polymerase III subunit C1) (EC 2.7.7.6) (DNA-directed RNA polymerase III subunit A)	1.82477	3.36857e-06
ENSGACT00000018495.1	Q9Y2Y1	DNA-directed RNA polymerase III subunit RPC10 (RNA polymerase III subunit C10) (DNA-directed RNA polymerase III subunit K) (RNA polymerase III 12.5 kDa subunit) (RPC12.5) (RNA polymerase III subunit C11) (HsC11p) (RPC11) (hRPC11)	-0.366331	0.0207351
ENSGACT00000015670.1	Q9NW08	DNA-directed RNA polymerase III subunit RPC2 (RNA polymerase III subunit C2) (EC 2.7.7.6) (C128) (DNA-directed RNA polymerase III 127.6 kDa polypeptide) (DNA-directed RNA polymerase III subunit B)	1.13037	4.40504e-05
ENSGACT00000020402.1	Q5E9Z7	DNA-directed RNA polymerase III subunit RPC4 (RNA polymerase III subunit C4) (DNA-directed RNA polymerase III subunit D)	0.458713	0.00322965
ENSGACT00000003835.1	Q9CZT4	DNA-directed RNA polymerase III subunit RPC5 (RNA polymerase III subunit 5) (RNA polymerase III subunit C5) (Sex-lethal interactor homolog) (Sxl interactor)	0.263583	0.0450079
ENSGACT00000013999.1	Q6NXY9	DNA-directed RNA polymerase III subunit RPC7 (RNA polymerase III subunit C7) (DNA-directed RNA polymerase III subunit G)	0.504422	0.099988
ENSGACT00000010051.1	Q9Y535	DNA-directed RNA polymerase III subunit RPC8 (RNA polymerase III subunit C8) (DNA-directed RNA polymerase III subunit H) (RNA polymerase III subunit 22.9 kDa subunit) (RPC22.9)	0.883423	4.05491e-06
ENSGACT00000017167.1	O00411	DNA-directed RNA polymerase, mitochondrial (MtRPOL) (EC 2.7.7.6)	0.936304	3.57209e-05
ENSGACT00000009737.1	Q5R592	DNA-directed RNA polymerases I, II, and III subunit RPABC2 (RNA polymerases I, II, and III subunit ABC2) (DNA-directed RNA polymerase II subunit F) (RPB6 homolog)	-0.490897	0.000849767
ENSGACT00000026615.1	Q8K339	DNA/RNA-binding protein KIN17 (Binding to curved DNA) (KIN, antigenic determinant of recA protein)	0.496155	0.00219263
ENSGACT00000023679.1	Q5E954	DnaJ homolog subfamily A member 1	-1.05011	0.0820798
ENSGACT00000019701.1	Q2HJ94	DnaJ homolog subfamily A member 2	-0.366319	0.0204617
ENSGACT00000014960.1	Q96EY1	DnaJ homolog subfamily A member 3, mitochondrial (DnaJ protein Tid-1) (hTid-1) (Hepatocellular carcinoma-associated antigen 57) (Tumorous imaginal discs protein Tid56 homolog)	-0.741512	0.00194908
ENSGACT00000026302.1	Q99M87	DnaJ homolog subfamily A member 3, mitochondrial (DnaJ protein Tid-1) (mTid-1) (Tumorous imaginal discs protein Tid56 homolog)	0.641131	9.04332e-05
ENSGACT00000013782.1	Q9JMC3	DnaJ homolog subfamily A member 4 (MmDjA4)	-0.394678	0.00806504
ENSGACT00000013800.1	Q3MI00	DnaJ homolog subfamily B member 1	0.980424	0.0285821
ENSGACT00000003132.1	Q9NXW2	DnaJ homolog subfamily B member 12	1.69414	0.0029874
ENSGACT00000011367.1	Q9NXW2	DnaJ homolog subfamily B member 12	-0.36259	0.0257169
ENSGACT00000026956.1	Q80Y75	DnaJ homolog subfamily B member 13 (Testis and spermatogenesis cell-related protein 6) (Testis spermatocyte apoptosis-related gene 6 protein) (Testis spermatogenesis apoptosis-related gene 3 protein) (Testis spermatogenesis apoptosis-related gene 6 protein)	2.20338	9.4988e-05
ENSGACT00000027375.1	Q8TBM8	DnaJ homolog subfamily B member 14	1.49684	2.77886e-05
ENSGACT00000008500.1	P25686	DnaJ homolog subfamily B member 2 (Heat shock 40 kDa protein 3) (Heat shock protein J1) (HSJ-1)	-0.78857	0.00772901
ENSGACT00000021926.1	Q2KIT4	DnaJ homolog subfamily B member 4	1.603	0.00161179
ENSGACT00000012864.1	Q5BIP8	DnaJ homolog subfamily B member 5	1.93451	0.00015517
ENSGACT00000021357.1	O89114	DnaJ homolog subfamily B member 5 (Heat shock protein Hsp40-3) (Heat shock protein cognate 40) (Hsc40)	0.847788	0.017532
ENSGACT00000019627.1	O54946	DnaJ homolog subfamily B member 6 (Heat shock protein J2) (HSJ-2) (MRJ) (mDj4)	-1.14354	0.000809133
ENSGACT00000005195.1	Q0III6	DnaJ homolog subfamily B member 6 (MRJ)	-1.18568	0.00389592
ENSGACT00000025022.1	G3H0N9	DnaJ homolog subfamily B member 9 (Endoplasmic reticulum DNA J domain-containing protein 4) (ER-resident protein ERdj4) (ERdj4)	-1.13038	0.00365958
ENSGACT00000003319.1	Q96KC8	DnaJ homolog subfamily C member 1 (DnaJ protein homolog MTJ1)	-1.30082	0.0472131
ENSGACT00000003338.1	Q61712	DnaJ homolog subfamily C member 1 (DnaJ protein homolog MTJ1)	-0.281276	0.062713
ENSGACT00000010867.1	Q6NRT6	DnaJ homolog subfamily C member 10 (EC 1.8.4.-)	1.01232	0.00094978
ENSGACT00000016452.1	Q5U458	DnaJ homolog subfamily C member 11	0.781886	1.65803e-05
ENSGACT00000004475.1	Q9R022	DnaJ homolog subfamily C member 12 (J domain-containing protein 1)	-0.921548	0.00895175
ENSGACT00000000574.1	Q921R4	DnaJ homolog subfamily C member 14	-0.695835	0.00342326
ENSGACT00000008201.1	Q91WT4	DnaJ homolog subfamily C member 17	1.12565	8.76554e-07
ENSGACT00000025718.1	Q6NWJ4	DnaJ homolog subfamily C member 2	1.9217	0.000784466
ENSGACT00000025721.1	Q99543	DnaJ homolog subfamily C member 2 (M-phase phosphoprotein 11) (Zuotin-related factor 1) [Cleaved into: DnaJ homolog subfamily C member 2, N-terminally processed]	1.80349	0.000229502
ENSGACT00000024213.1	Q5HZT9	DnaJ homolog subfamily C member 25	-0.854889	0.0139568
ENSGACT00000020428.1	Q6IMK3	DnaJ homolog subfamily C member 27 (Rab and DnaJ domain-containing protein)	0.793722	0.0600031
ENSGACT00000025521.1	Q13217	DnaJ homolog subfamily C member 3 (Endoplasmic reticulum DNA J domain-containing protein 6) (ER-resident protein ERdj6) (ERdj6) (Interferon-induced, double-stranded RNA-activated protein kinase inhibitor) (Protein kinase inhibitor of 58 kDa) (Protein kinase inhibitor p58)	1.21964	0.00181401
ENSGACT00000005520.1	Q27968	DnaJ homolog subfamily C member 3 (Interferon-induced, double-stranded RNA-activated protein kinase inhibitor) (Protein kinase inhibitor of 58 kDa) (Protein kinase inhibitor p58)	1.07148	5.1551e-06
ENSGACT00000022497.1	Q9D844	DnaJ homolog subfamily C member 4 (Multiple endocrine neoplasia type 1 candidate protein number 18 homolog)	0.893049	0.0241555
ENSGACT00000008084.1	O42196	DnaJ homolog subfamily C member 5 (Cysteine string protein) (CSP) (Xcsp)	0.940759	0.032399
ENSGACT00000013721.1	O42196	DnaJ homolog subfamily C member 5 (Cysteine string protein) (CSP) (Xcsp)	1.24588	0.00952536
ENSGACT00000015887.1	O42196	DnaJ homolog subfamily C member 5 (Cysteine string protein) (CSP) (Xcsp)	1.25299	0.00020012
ENSGACT00000015513.1	D3ZD82	DnaJ homolog subfamily C member 5B (Cysteine string protein beta) (CSP-beta)	2.53309	1.12151e-05
ENSGACT00000008239.1	Q99615	DnaJ homolog subfamily C member 7 (Tetratricopeptide repeat protein 2) (TPR repeat protein 2)	-0.654508	1.63194e-06
ENSGACT00000011639.1	Q99615	DnaJ homolog subfamily C member 7 (Tetratricopeptide repeat protein 2) (TPR repeat protein 2)	0.354596	0.0874997
ENSGACT00000004236.1	Q642C0	DnaJ homolog subfamily C member 8	0.15075	0.0804589
ENSGACT00000013607.1	Q8WXX5	DnaJ homolog subfamily C member 9 (HDJC9) (DnaJ protein SB73)	-0.571623	0.00224568
ENSGACT00000026308.1	Q5EA84	Docking protein 1 (Downstream of tyrosine kinase 1)	-1.3581	4.1132e-07
ENSGACT00000019221.1	Q99KE3	Docking protein 4 (Downstream of tyrosine kinase 4)	1.3265	1.7138e-05
ENSGACT00000025198.2	Q5BKT4	Dol-P-Glc:Glc(2)Man(9)GlcNAc(2)-PP-Dol alpha-1,2-glucosyltransferase (EC 2.4.1.256) (Alpha-1,2-glucosyltransferase ALG10-A) (Alpha-2-glucosyltransferase ALG10-A) (Asparagine-linked glycosylation protein 10 homolog A)	1.84198	0.000819418
ENSGACT00000024462.1	Q2KIN1	Dolichol phosphate-mannose biosynthesis regulatory protein (Dolichol-phosphate mannose synthase subunit 2) (DPM synthase subunit 2)	0.914987	7.55889e-07
ENSGACT00000005609.1	O60762	Dolichol-phosphate mannosyltransferase subunit 1 (EC 2.4.1.83) (Dolichol-phosphate mannose synthase subunit 1) (DPM synthase subunit 1) (Dolichyl-phosphate beta-D-mannosyltransferase subunit 1) (Mannose-P-dolichol synthase subunit 1) (MPD synthase subunit 1)	1.30691	0.0063506
ENSGACT00000009223.1	Q9Y672	Dolichyl pyrophosphate Man9GlcNAc2 alpha-1,3-glucosyltransferase (EC 2.4.1.267) (Asparagine-linked glycosylation protein 6 homolog) (Dol-P-Glc:Man(9)GlcNAc(2)-PP-Dol alpha-1,3-glucosyltransferase) (Dolichyl-P-Glc:Man9GlcNAc2-PP-dolichyl glucosyltransferase)	1.60017	3.02442e-05
ENSGACT00000006990.1	Q6NYS8	Dolichyl-diphosphooligosaccharide--protein glycosyltransferase 48 kDa subunit (DDOST 48 kDa subunit) (Oligosaccharyl transferase 48 kDa subunit)	-0.188716	0.0917295
ENSGACT00000014261.1	Q5RBM1	Dolichyl-diphosphooligosaccharide--protein glycosyltransferase subunit 2 (Dolichyl-diphosphooligosaccharide--protein glycosyltransferase 63 kDa subunit) (Ribophorin II) (RPN-II) (Ribophorin-2)	1.07631	6.22322e-06
ENSGACT00000019096.1	P61805	Dolichyl-diphosphooligosaccharide--protein glycosyltransferase subunit DAD1 (Oligosaccharyl transferase subunit DAD1) (Defender against cell death 1) (DAD-1)	-0.450995	0.0126615
ENSGACT00000004121.1	E2RG47	Dolichyl-diphosphooligosaccharide--protein glycosyltransferase subunit STT3B (Oligosaccharyl transferase subunit STT3B) (STT3-B) (EC 2.4.99.18)	0.572491	0.00900831
ENSGACT00000004966.1	E2RG47	Dolichyl-diphosphooligosaccharide--protein glycosyltransferase subunit STT3B (Oligosaccharyl transferase subunit STT3B) (STT3-B) (EC 2.4.99.18)	-0.926863	7.56005e-06
ENSGACT00000026726.1	E2RG47	Dolichyl-diphosphooligosaccharide--protein glycosyltransferase subunit STT3B (Oligosaccharyl transferase subunit STT3B) (STT3-B) (EC 2.4.99.18)	2.19023	0.0015291
ENSGACT00000021179.1	B2KI79	Dolichyldiphosphatase 1 (EC 3.6.1.43) (Dolichyl pyrophosphate phosphatase 1)	1.44623	0.000336234
ENSGACT00000011914.1	D3ZE85	DOMON domain-containing protein FRRS1L (Ferric-chelate reductase 1-like protein)	1.44769	0.000115771
ENSGACT00000023042.1	P15101	Dopamine beta-hydroxylase (EC 1.14.17.1) (Dopamine beta-monooxygenase) [Cleaved into: Soluble dopamine beta-hydroxylase]	1.34405	0.000171908
ENSGACT00000009238.1	Q8BYH0	Dorsal root ganglia homeobox protein (Dorsal root ganglion 11) (Homeobox protein DRG11) (Paired-related homeobox protein-like 1)	2.10475	4.00933e-05
ENSGACT00000022451.1	O57460	Dorsal-ventral patterning tolloid-like protein 1 (EC 3.4.24.-) (Mini fin protein)	1.64084	4.96226e-05
ENSGACT00000009991.1	Q14183	Double C2-like domain-containing protein alpha (Doc2) (Doc2-alpha)	1.383	0.00379027
ENSGACT00000023893.1	P70610	Double C2-like domain-containing protein beta (Doc2-beta)	0.781023	0.0270562
ENSGACT00000027615.1	P70610	Double C2-like domain-containing protein beta (Doc2-beta)	0.877456	0.0350159
ENSGACT00000012344.1	Q9JIM0	Double-strand break repair protein MRE11 (EC 3.1.-.-) (Double-strand break repair protein MRE11A) (Meiotic recombination 11 homolog 1) (MRE11 homolog 1) (Meiotic recombination 11 homolog A) (MRE11 homolog A)	0.774444	5.92938e-06
ENSGACT00000008332.1	O60216	Double-strand-break repair protein rad21 homolog (hHR21) (Nuclear matrix protein 1) (NXP-1) (SCC1 homolog)	0.383028	0.0374988
ENSGACT00000003921.1	O93310	Double-strand-break repair protein rad21 homolog (SCC1 homolog)	1.54481	0.000528861
ENSGACT00000001759.1	O95793	Double-stranded RNA-binding protein Staufen homolog 1	-0.971494	0.0133328
ENSGACT00000003623.1	Q7ZW47	Double-stranded RNA-binding protein Staufen homolog 2	0.869618	0.0133335
ENSGACT00000002355.1	Q9NS39	Double-stranded RNA-specific editase B2 (EC 3.5.-.-) (RNA-dependent adenosine deaminase 3) (RNA-editing deaminase 2) (RNA-editing enzyme 2) (dsRNA adenosine deaminase B2)	1.86821	7.43806e-06
ENSGACT00000023135.1	Q9NS39	Double-stranded RNA-specific editase B2 (EC 3.5.-.-) (RNA-dependent adenosine deaminase 3) (RNA-editing deaminase 2) (RNA-editing enzyme 2) (dsRNA adenosine deaminase B2)	1.26865	0.00897237
ENSGACT00000012510.1	Q9UHG0	Doublecortin domain-containing protein 2 (Protein RU2S)	0.697137	0.0040651
ENSGACT00000014768.1	A8TSS9	Doublesex- and mab-3-related transcription factor A2 (Doublesex- and mab-3-related transcription factor 5)	1.13394	0.018149
ENSGACT00000009207.1	F1NY98	Down syndrome cell adhesion molecule homolog	2.17982	1.61686e-06
ENSGACT00000026718.1	F1NY98	Down syndrome cell adhesion molecule homolog	2.07382	2.85418e-06
ENSGACT00000012426.1	E1C8P7	Down syndrome cell adhesion molecule-like protein 1 homolog	1.75276	0.000143301
ENSGACT00000026965.1	E1C8P7	Down syndrome cell adhesion molecule-like protein 1 homolog	1.69677	0.000318218
ENSGACT00000026519.1	Q9D6N5	Dr1-associated corepressor (Dr1-associated protein 1) (Negative cofactor 2-alpha) (NC2-alpha)	-0.722876	0.00106692
ENSGACT00000005745.1	B5X216	Draxin-A (Dorsal inhibitory axon guidance protein A) (Dorsal repulsive axon guidance protein A)	1.21628	0.00295869
ENSGACT00000027558.1	P18302	Drebrin (Developmentally-regulated brain protein)	1.43857	0.000104164
ENSGACT00000027559.2	Q16643	Drebrin (Developmentally-regulated brain protein)	0.598801	0.0830779
ENSGACT00000013602.1	Q7ZXQ9	Drebrin-like protein A	0.457579	0.0247275
ENSGACT00000019035.1	A6QLW2	dTDP-D-glucose 4,6-dehydratase (EC 4.2.1.46)	-0.630903	0.0215807
ENSGACT00000005871.1	Q1KKS3	Dual 3',5'-cyclic-AMP and -GMP phosphodiesterase 11A (EC 3.1.4.35) (EC 3.1.4.53) (cAMP and cGMP phosphodiesterase 11A)	1.15348	0.00630086
ENSGACT00000011065.1	Q1KKS3	Dual 3',5'-cyclic-AMP and -GMP phosphodiesterase 11A (EC 3.1.4.35) (EC 3.1.4.53) (cAMP and cGMP phosphodiesterase 11A)	1.40136	0.000277997
ENSGACT00000008200.1	Q8HZK2	Dual oxidase 2 (EC 1.11.1.-) (EC 1.6.3.1) (NADH/NADPH thyroid oxidase p138-tox)	2.60659	1.51211e-05
ENSGACT00000001373.1	Q4VSN2	Dual serine/threonine and tyrosine protein kinase (EC 2.7.12.1) (Dusty protein kinase) (Dusty PK) (Receptor-interacting serine/threonine-protein kinase 5)	0.298645	0.0183092
ENSGACT00000006570.1	Q91447	Dual specificity mitogen-activated protein kinase kinase 1 (MAP kinase kinase 1) (MAPKK 1) (EC 2.7.12.2) (ERK activator kinase 1) (MAPK/ERK kinase 1) (MEK1) (Fragment)	0.764364	0.000224716
ENSGACT00000019117.1	P47809	Dual specificity mitogen-activated protein kinase kinase 4 (MAP kinase kinase 4) (MAPKK 4) (EC 2.7.12.2) (C-JUN N-terminal kinase kinase 1) (JNK kinase 1) (JNKK 1) (JNK-activating kinase 1) (MAPK/ERK kinase 4) (MEK 4) (SAPK/ERK kinase 1) (SEK1)	0.410558	0.0072343
ENSGACT00000019120.1	P47809	Dual specificity mitogen-activated protein kinase kinase 4 (MAP kinase kinase 4) (MAPKK 4) (EC 2.7.12.2) (C-JUN N-terminal kinase kinase 1) (JNK kinase 1) (JNKK 1) (JNK-activating kinase 1) (MAPK/ERK kinase 4) (MEK 4) (SAPK/ERK kinase 1) (SEK1)	0.569696	0.0380463
ENSGACT00000019122.1	P47809	Dual specificity mitogen-activated protein kinase kinase 4 (MAP kinase kinase 4) (MAPKK 4) (EC 2.7.12.2) (C-JUN N-terminal kinase kinase 1) (JNK kinase 1) (JNKK 1) (JNK-activating kinase 1) (MAPK/ERK kinase 4) (MEK 4) (SAPK/ERK kinase 1) (SEK1)	0.820359	0.006272
ENSGACT00000019125.1	P47809	Dual specificity mitogen-activated protein kinase kinase 4 (MAP kinase kinase 4) (MAPKK 4) (EC 2.7.12.2) (C-JUN N-terminal kinase kinase 1) (JNK kinase 1) (JNKK 1) (JNK-activating kinase 1) (MAPK/ERK kinase 4) (MEK 4) (SAPK/ERK kinase 1) (SEK1)	1.06887	0.00186536
ENSGACT00000022350.1	Q13163	Dual specificity mitogen-activated protein kinase kinase 5 (MAP kinase kinase 5) (MAPKK 5) (EC 2.7.12.2) (MAPK/ERK kinase 5) (MEK 5)	1.44646	0.000286505
ENSGACT00000022351.1	Q13163	Dual specificity mitogen-activated protein kinase kinase 5 (MAP kinase kinase 5) (MAPKK 5) (EC 2.7.12.2) (MAPK/ERK kinase 5) (MEK 5)	0.751416	0.00496034
ENSGACT00000008710.1	P0C5A0	Dual specificity phosphatase DUPD1 (EC 3.1.3.16) (EC 3.1.3.48)	0.881815	0.0058575
ENSGACT00000008716.1	P0C5A0	Dual specificity phosphatase DUPD1 (EC 3.1.3.16) (EC 3.1.3.48)	0.670372	0.0637225
ENSGACT00000004246.1	O35491	Dual specificity protein kinase CLK2 (EC 2.7.12.1) (CDC-like kinase 2)	-0.892796	0.000677442
ENSGACT00000023952.1	O35493	Dual specificity protein kinase CLK4 (EC 2.7.12.1) (CDC-like kinase 4)	-0.299795	0.0143464
ENSGACT00000027599.1	O35493	Dual specificity protein kinase CLK4 (EC 2.7.12.1) (CDC-like kinase 4)	1.73293	1.00316e-05
ENSGACT00000006941.1	Q8AYG3	Dual specificity protein kinase Ttk (EC 2.7.12.1) (Mitotic checkpoint serine/threonine-protein kinase Mps1) (Monopolar spindle protein 1) (Protein nightcap)	0.7144	0.00864348
ENSGACT00000024264.1	P28562	Dual specificity protein phosphatase 1 (EC 3.1.3.16) (EC 3.1.3.48) (Dual specificity protein phosphatase hVH1) (Mitogen-activated protein kinase phosphatase 1) (MAP kinase phosphatase 1) (MKP-1) (Protein-tyrosine phosphatase CL100)	0.908293	0.0289713
ENSGACT00000013313.1	Q0IID7	Dual specificity protein phosphatase 10 (EC 3.1.3.16) (EC 3.1.3.48)	0.635818	0.0745643
ENSGACT00000000798.1	Q9BY84	Dual specificity protein phosphatase 16 (EC 3.1.3.16) (EC 3.1.3.48) (Mitogen-activated protein kinase phosphatase 7) (MAP kinase phosphatase 7) (MKP-7)	-0.495496	0.00116725
ENSGACT00000015426.1	Q8WTR2	Dual specificity protein phosphatase 19 (EC 3.1.3.16) (EC 3.1.3.48) (Dual specificity phosphatase TS-DSP1) (Low molecular weight dual specificity phosphatase 3) (LMW-DSP3) (Protein phosphatase SKRP1) (Stress-activated protein kinase pathway-regulating phosphatase 1) (SAPK pathway-regulating phosphatase 1)	1.82333	0.000989963
ENSGACT00000007834.1	Q05922	Dual specificity protein phosphatase 2 (EC 3.1.3.16) (EC 3.1.3.48) (Dual specificity protein phosphatase PAC-1)	1.45965	6.97255e-05
ENSGACT00000015577.1	Q9BV47	Dual specificity protein phosphatase 26 (EC 3.1.3.16) (EC 3.1.3.48) (Dual specificity phosphatase SKRP3) (Low-molecular-mass dual-specificity phosphatase 4) (DSP-4) (LDP-4) (Mitogen-activated protein kinase phosphatase 8) (MAP kinase phosphatase 8) (MKP-8) (Novel amplified gene in thyroid anaplastic cancer)	1.15698	0.00100309
ENSGACT00000008688.1	Q5RD73	Dual specificity protein phosphatase 3 (EC 3.1.3.16) (EC 3.1.3.48) (Vaccinia H1-related phosphatase) (VHR)	1.04239	0.0242851
ENSGACT00000023484.1	Q62767	Dual specificity protein phosphatase 4 (EC 3.1.3.16) (EC 3.1.3.48) (Mitogen-activated protein kinase phosphatase 2) (MAP kinase phosphatase 2) (MKP-2)	1.34365	0.0108183
ENSGACT00000008973.1	Q9UNH5	Dual specificity protein phosphatase CDC14A (EC 3.1.3.16) (EC 3.1.3.48) (CDC14 cell division cycle 14 homolog A)	1.18933	0.0113679
ENSGACT00000025327.1	Q96S53	Dual specificity testis-specific protein kinase 2 (EC 2.7.12.1) (Testicular protein kinase 2)	1.59644	0.00361624
ENSGACT00000013824.1	Q61214	Dual specificity tyrosine-phosphorylation-regulated kinase 1A (EC 2.7.12.1) (Dual specificity YAK1-related kinase) (MP86) (Protein kinase minibrain homolog) (MNBH)	1.06134	0.00195896
ENSGACT00000005527.1	Q63470	Dual specificity tyrosine-phosphorylation-regulated kinase 1A (EC 2.7.12.2) (Dual specificity YAK1-related kinase) (Protein kinase minibrain homolog) (MNBH) (RP86)	0.746929	0.00572706
ENSGACT00000018218.1	Q9NR20	Dual specificity tyrosine-phosphorylation-regulated kinase 4 (EC 2.7.12.1)	-0.805881	0.00116041
ENSGACT00000021836.1	Q6DCP6	Dymeclin	1.88183	5.50228e-05
ENSGACT00000026351.1	Q6PCJ1	Dynactin subunit 1	-0.546715	0.00889635
ENSGACT00000018942.1	Q9BTE1	Dynactin subunit 5 (Dynactin subunit p25)	-0.715525	2.07289e-05
ENSGACT00000022023.1	Q05193	Dynamin-1 (EC 3.6.5.5)	1.55794	0.000121673
ENSGACT00000005519.1	Q7SXN5	Dynamin-1-like protein (EC 3.6.5.5)	1.75305	0.000492338
ENSGACT00000014428.1	Q2KIA5	Dynamin-1-like protein (EC 3.6.5.5)	1.04386	0.000485999
ENSGACT00000013661.1	P39052	Dynamin-2 (EC 3.6.5.5)	0.766524	0.000702782
ENSGACT00000024899.1	P39054	Dynamin-2 (EC 3.6.5.5) (Dynamin UDNM)	0.633503	0.00924805
ENSGACT00000008621.1	Q6XZF7	Dynamin-binding protein (Scaffold protein Tuba)	1.71737	1.00482e-06
ENSGACT00000012273.1	Q5U3A7	Dynamin-like 120 kDa protein, mitochondrial (EC 3.6.5.5) (Optic atrophy protein 1 homolog) [Cleaved into: Dynamin-like 120 kDa protein, form S1]	0.818317	0.000718021
ENSGACT00000010633.1	F1Q7Z7	Dynein assembly factor 3, axonemal	3.1424	5.33422e-07
ENSGACT00000001977.1	P39057	Dynein beta chain, ciliary	-1.25136	0.0036719
ENSGACT00000011444.1	Q8IVF4	Dynein heavy chain 10, axonemal (Axonemal beta dynein heavy chain 10) (Ciliary dynein heavy chain 10)	1.73086	1.57294e-05
ENSGACT00000010681.1	Q96DT5	Dynein heavy chain 11, axonemal (Axonemal beta dynein heavy chain 11) (Ciliary dynein heavy chain 11)	1.28299	0.000898306
ENSGACT00000020350.1	Q96DT5	Dynein heavy chain 11, axonemal (Axonemal beta dynein heavy chain 11) (Ciliary dynein heavy chain 11)	1.54474	4.53844e-05
ENSGACT00000016424.1	P0C6F1	Dynein heavy chain 2, axonemal (Axonemal beta dynein heavy chain 2) (Ciliary dynein heavy chain 2)	1.52891	7.59173e-05
ENSGACT00000009287.1	Q8BW94	Dynein heavy chain 3, axonemal (Axonemal beta dynein heavy chain 3) (Ciliary dynein heavy chain 3)	1.17144	0.0390922
ENSGACT00000008628.2	Q8TE73	Dynein heavy chain 5, axonemal (Axonemal beta dynein heavy chain 5) (Ciliary dynein heavy chain 5)	1.51146	4.59281e-05
ENSGACT00000024372.1	Q9C0G6	Dynein heavy chain 6, axonemal (Axonemal beta dynein heavy chain 6) (Ciliary dynein heavy chain 6)	1.33438	0.0310121
ENSGACT00000003054.2	Q8WXX0	Dynein heavy chain 7, axonemal (Axonemal beta dynein heavy chain 7) (Ciliary dynein heavy chain 7) (Dynein heavy chain-like protein 2) (hDHC2)	1.07193	0.00443192
ENSGACT00000003476.1	Q8WXX0	Dynein heavy chain 7, axonemal (Axonemal beta dynein heavy chain 7) (Ciliary dynein heavy chain 7) (Dynein heavy chain-like protein 2) (hDHC2)	1.48695	8.68382e-05
ENSGACT00000011918.3	Q91XQ0	Dynein heavy chain 8, axonemal (Axonemal beta dynein heavy chain 8) (Ciliary dynein heavy chain 8)	1.71584	5.09691e-07
ENSGACT00000003039.1	Q9NYC9	Dynein heavy chain 9, axonemal (Axonemal beta dynein heavy chain 9) (Ciliary dynein heavy chain 9)	1.46458	8.35098e-05
ENSGACT00000011489.1	Q8C0M8	Dynein intermediate chain 1, axonemal (Axonemal dynein intermediate chain 1)	1.85148	9.03319e-06
ENSGACT00000014703.1	Q78P75	Dynein light chain 2, cytoplasmic (Dynein light chain LC8-type 2)	0.69802	0.0752669
ENSGACT00000026279.1	A4F4L4	Dynein light chain 4, axonemal	0.817056	2.67138e-06
ENSGACT00000004421.1	Q8SPS9	Dynein light chain Tctex-type 3 (T-complex-associated testis-expressed 1-like)	-0.351398	0.0294553
ENSGACT00000013430.2	Q86XH1	Dynein regulatory complex protein 11 (IQ and AAA domain-containing protein 1)	1.55495	0.000114891
ENSGACT00000017089.1	Q8VHI7	Dynein regulatory complex subunit 2 (Coiled-coil domain-containing protein 65) (Testis development protein NYD-SP28)	1.82832	0.00183422
ENSGACT00000015946.1	Q9H069	Dynein regulatory complex subunit 3 (Leucine-rich repeat-containing protein 48)	2.41361	2.4363e-05
ENSGACT00000002261.1	O95995	Dynein regulatory complex subunit 4 (Growth arrest-specific protein 11) (GAS-11) (Growth arrest-specific protein 8) (GAS-8)	0.680591	0.0695799
ENSGACT00000002271.1	A5D7M3	Dynein regulatory complex subunit 4 (Growth arrest-specific protein 8) (GAS-8)	1.89197	0.00233549
ENSGACT00000021037.1	A5D7M3	Dynein regulatory complex subunit 4 (Growth arrest-specific protein 8) (GAS-8)	1.32269	0.00864124
ENSGACT00000000645.2	Q8IY82	Dynein regulatory complex subunit 7 (Coiled-coil domain-containing protein 135) (Coiled-coil domain-containing protein lobo homolog)	1.35961	9.50347e-05
ENSGACT00000004632.1	Q5ZKM0	Dysbindin (Biogenesis of lysosome-related organelles complex 1 subunit 8) (BLOC-1 subunit 8) (Dysbindin-1) (Dystrobrevin-binding protein 1)	1.24752	0.000588807
ENSGACT00000019978.1	Q2HJA5	Dysbindin (Biogenesis of lysosome-related organelles complex 1 subunit 8) (BLOC-1 subunit 8) (Dysbindin-1) (Dystrobrevin-binding protein 1)	2.03746	0.000521948
ENSGACT00000005254.1	Q7ZWE6	Dysbindin-A (Biogenesis of lysosome-related organelles complex 1 subunit 8-A) (BLOC-1 subunit 8-A) (Dystrobrevin-binding protein 1-A)	-0.592224	0.000195198
ENSGACT00000024925.2	O75923	Dysferlin (Dystrophy-associated fer-1-like protein) (Fer-1-like protein 1)	1.11508	0.000843909
ENSGACT00000003882.1	Q5VV43	Dyslexia-associated protein KIAA0319	1.24634	2.67668e-06
ENSGACT00000003878.1	P0CI71	Dyslexia-associated protein KIAA0319 homolog	1.72633	1.28725e-07
ENSGACT00000003498.1	Q5RFR6	Dyslexia-associated protein KIAA0319-like protein (Adeno-associated virus receptor) (AAVR)	1.02386	0.00900831
ENSGACT00000008267.1	Q03001	Dystonin (230 kDa bullous pemphigoid antigen) (230/240 kDa bullous pemphigoid antigen) (Bullous pemphigoid antigen 1) (BPA) (Bullous pemphigoid antigen) (Dystonia musculorum protein) (Hemidesmosomal plaque protein)	0.972309	0.000167726
ENSGACT00000023709.1	Q9D2N4	Dystrobrevin alpha (DTN-A) (Alpha-dystrobrevin)	1.90462	9.23233e-05
ENSGACT00000015081.1	O60941	Dystrobrevin beta (DTN-B) (Beta-dystrobrevin)	1.34306	0.000301442
ENSGACT00000003492.1	Q62165	Dystroglycan (Dystrophin-associated glycoprotein 1) [Cleaved into: Alpha-dystroglycan (Alpha-DG); Beta-dystroglycan (Beta-DG)]	1.57579	0.000627059
ENSGACT00000020063.1	P11533	Dystrophin	1.42144	2.00476e-05
ENSGACT00000022902.1	Q13474	Dystrophin-related protein 2 (DRP-2)	1.91202	2.55768e-06
ENSGACT00000016344.2	Q8CHI8	E1A-binding protein p400 (EC 3.6.4.-) (Domino homolog) (mDomino) (p400 kDa SWI2/SNF2-related protein)	0.769555	2.44432e-06
ENSGACT00000015554.1	O00257	E3 SUMO-protein ligase CBX4 (EC 2.3.2.-) (Chromobox protein homolog 4) (Polycomb 2 homolog) (Pc2) (hPc2)	0.621306	0.0280972
ENSGACT00000022357.1	O75925	E3 SUMO-protein ligase PIAS1 (EC 2.3.2.-) (DEAD/H box-binding protein 1) (E3 SUMO-protein transferase PIAS1) (Gu-binding protein) (GBP) (Protein inhibitor of activated STAT protein 1) (RNA helicase II-binding protein)	1.43285	5.7196e-05
ENSGACT00000006856.1	O88907	E3 SUMO-protein ligase PIAS1 (EC 2.3.2.27) (DEAD/H box-binding protein 1) (Protein inhibitor of activated STAT protein 1) (RING-type E3 ubiquitin transferase PIAS1)	1.28217	0.000190124
ENSGACT00000016795.1	F1R4C4	E3 SUMO-protein ligase PIAS4-A (EC 2.3.2.27) (Protein inhibitor of activated STAT protein 4)	1.45655	3.49126e-06
ENSGACT00000009098.1	Q9ERU9	E3 SUMO-protein ligase RanBP2 (EC 2.3.2.-) (Ran-binding protein 2) (RanBP2)	0.584604	0.0232473
ENSGACT00000008198.1	Q8C0P7	E3 SUMO-protein ligase ZNF451 (EC 2.3.2.-) (E3 SUMO-protein transferase ZNF451) (Zinc finger protein 451)	0.960315	1.34999e-08
ENSGACT00000008204.1	Q8C0P7	E3 SUMO-protein ligase ZNF451 (EC 2.3.2.-) (E3 SUMO-protein transferase ZNF451) (Zinc finger protein 451)	1.77156	1.26815e-05
ENSGACT00000021628.1	Q9R049	E3 ubiquitin-protein ligase AMFR (EC 2.3.2.27) (Autocrine motility factor receptor) (AMF receptor) (RING-type E3 ubiquitin transferase AMFR)	0.867347	0.0246565
ENSGACT00000006339.1	Q6PFJ9	E3 ubiquitin-protein ligase arih1 (EC 2.3.2.31) (Protein ariadne-1 homolog) (ARI-1) (RING-type E3 ubiquitin transferase arih1)	0.661684	0.00347046
ENSGACT00000020902.1	Q6ZNA4	E3 ubiquitin-protein ligase Arkadia (EC 2.3.2.27) (RING finger protein 111) (hRNF111) (RING-type E3 ubiquitin transferase Arkadia)	0.874714	5.84752e-05
ENSGACT00000011634.1	Q5DTM8	E3 ubiquitin-protein ligase BRE1A (BRE1-A) (EC 2.3.2.27) (RING finger protein 20) (RING-type E3 ubiquitin transferase BRE1A)	1.86638	6.93588e-05
ENSGACT00000023800.2	Q5DTM8	E3 ubiquitin-protein ligase BRE1A (BRE1-A) (EC 2.3.2.27) (RING finger protein 20) (RING-type E3 ubiquitin transferase BRE1A)	-0.930818	0.000151824
ENSGACT00000011625.1	O75150	E3 ubiquitin-protein ligase BRE1B (BRE1-B) (EC 2.3.2.27) (95 kDa retinoblastoma-associated protein) (RBP95) (RING finger protein 40) (RING-type E3 ubiquitin transferase BRE1B)	-0.73256	0.000858995
ENSGACT00000027504.1	P22682	E3 ubiquitin-protein ligase CBL (EC 2.3.2.27) (Casitas B-lineage lymphoma proto-oncogene) (Proto-oncogene c-Cbl) (RING-type E3 ubiquitin transferase CBL) (Signal transduction protein CBL)	1.68498	1.02648e-07
ENSGACT00000017090.1	A5WW08	E3 ubiquitin-protein ligase CHFR (EC 2.3.2.27) (Checkpoint with forkhead and RING finger domains protein) (RING-type E3 ubiquitin transferase CHFR)	1.0062	0.00169548
ENSGACT00000018940.1	Q8NHY2	E3 ubiquitin-protein ligase COP1 (EC 2.3.2.27) (Constitutive photomorphogenesis protein 1 homolog) (hCOP1) (RING finger and WD repeat domain protein 2) (RING finger protein 200) (RING-type E3 ubiquitin transferase RFWD2)	0.563516	0.0038086
ENSGACT00000012031.1	Q86Y01	E3 ubiquitin-protein ligase DTX1 (EC 2.3.2.27) (Protein deltex-1) (Deltex1) (hDTX1) (RING-type E3 ubiquitin transferase DTX1)	-0.504251	0.00188314
ENSGACT00000000812.1	Q8TDB6	E3 ubiquitin-protein ligase DTX3L (EC 2.3.2.27) (B-lymphoma- and BAL-associated protein) (Protein deltex-3-like) (RING-type E3 ubiquitin transferase DTX3L) (Rhysin-2) (Rhysin2)	-0.373751	0.0290605
ENSGACT00000006845.1	Q8BX13	E3 ubiquitin-protein ligase E3D (EC 2.3.2.26) (HECT-type E3 ubiquitin transferase E3D) (UbcH10-binding protein with a HECT-like domain) (Ubiquitin-conjugating enzyme E2C-binding protein)	0.669066	0.0057843
ENSGACT00000017038.3	Q9ULT8	E3 ubiquitin-protein ligase HECTD1 (EC 2.3.2.26) (E3 ligase for inhibin receptor) (EULIR) (HECT domain-containing protein 1) (HECT-type E3 ubiquitin transferase HECTD1)	-0.616653	0.00147635
ENSGACT00000021807.1	Q3U487	E3 ubiquitin-protein ligase HECTD3 (EC 2.3.2.26) (HECT domain-containing protein 3) (HECT-type E3 ubiquitin transferase HECTD3)	0.498592	0.00111861
ENSGACT00000002164.1	Q4U2R1	E3 ubiquitin-protein ligase HERC2 (EC 2.3.2.26) (HECT domain and RCC1-like domain-containing protein 2) (HECT-type E3 ubiquitin transferase HERC2)	2.031	0.000185285
ENSGACT00000018239.1	O95714	E3 ubiquitin-protein ligase HERC2 (EC 2.3.2.26) (HECT domain and RCC1-like domain-containing protein 2) (HECT-type E3 ubiquitin transferase HERC2)	1.38174	0.00295406
ENSGACT00000011653.1	Q7Z6Z7	E3 ubiquitin-protein ligase HUWE1 (EC 2.3.2.26) (ARF-binding protein 1) (ARF-BP1) (HECT, UBA and WWE domain-containing protein 1) (HECT-type E3 ubiquitin transferase HUWE1) (Homologous to E6AP carboxyl terminus homologous protein 9) (HectH9) (Large structure of UREB1) (LASU1) (Mcl-1 ubiquitin ligase E3) (Mule) (Upstream regulatory element-binding protein 1) (URE-B1) (URE-binding protein 1)	0.808371	2.18058e-05
ENSGACT00000011662.1	Q7Z6Z7	E3 ubiquitin-protein ligase HUWE1 (EC 2.3.2.26) (ARF-binding protein 1) (ARF-BP1) (HECT, UBA and WWE domain-containing protein 1) (HECT-type E3 ubiquitin transferase HUWE1) (Homologous to E6AP carboxyl terminus homologous protein 9) (HectH9) (Large structure of UREB1) (LASU1) (Mcl-1 ubiquitin ligase E3) (Mule) (Upstream regulatory element-binding protein 1) (URE-B1) (URE-binding protein 1)	-1.24101	6.22923e-08
ENSGACT00000027303.1	E1C231	E3 ubiquitin-protein ligase listerin (EC 2.3.2.27) (RING finger protein 160) (Zfp-294) (RING-type E3 ubiquitin transferase listerin)	0.634833	0.0139225
ENSGACT00000024537.1	Q6UWE0	E3 ubiquitin-protein ligase LRSAM1 (EC 2.3.2.27) (Leucine-rich repeat and sterile alpha motif-containing protein 1) (RING-type E3 ubiquitin transferase LRSAM1) (Tsg101-associated ligase) (hTAL)	-0.992111	0.00155988
ENSGACT00000022672.1	Q8TCQ1	E3 ubiquitin-protein ligase MARCH1 (EC 2.3.2.27) (Membrane-associated RING finger protein 1) (Membrane-associated RING-CH protein I) (MARCH-I) (RING finger protein 171) (RING-type E3 ubiquitin transferase MARCH1)	1.65899	0.00019389
ENSGACT00000017643.1	Q1LVZ2	E3 ubiquitin-protein ligase MARCH2 (EC 2.3.2.27) (Membrane-associated RING finger protein 2) (Membrane-associated RING-CH protein II) (MARCH-II) (RING-type E3 ubiquitin transferase MARCH2)	1.08005	0.00561705
ENSGACT00000008064.1	Q0P496	E3 ubiquitin-protein ligase MARCH4 (EC 2.3.2.27) (Membrane-associated RING finger protein 4) (Membrane-associated RING-CH protein IV) (MARCH-IV) (RING-type E3 ubiquitin transferase MARCH4)	1.32713	0.00152173
ENSGACT00000003872.1	Q5ZJ41	E3 ubiquitin-protein ligase MARCH5 (EC 2.3.2.27) (Membrane-associated RING finger protein 5) (Membrane-associated RING-CH protein V) (MARCH-V) (RING-type E3 ubiquitin transferase MARCH5)	1.10373	0.0473449
ENSGACT00000019206.1	O60337	E3 ubiquitin-protein ligase MARCH6 (EC 2.3.2.27) (Doa10 homolog) (Membrane-associated RING finger protein 6) (Membrane-associated RING-CH protein VI) (MARCH-VI) (Protein TEB-4) (RING finger protein 176) (RING-type E3 ubiquitin transferase MARCH6)	-1.01878	0.0107126
ENSGACT00000000754.1	Q86YJ5	E3 ubiquitin-protein ligase MARCH9 (EC 2.3.2.27) (Membrane-associated RING finger protein 9) (Membrane-associated RING-CH protein IX) (MARCH-IX) (RING finger protein 179) (RING-type E3 ubiquitin transferase MARCH9)	0.891489	0.0330762
ENSGACT00000006909.2	Q5ZIJ9	E3 ubiquitin-protein ligase MIB2 (EC 2.3.2.27) (Mind bomb homolog 2) (RING-type E3 ubiquitin transferase MIB2)	1.47085	1.16351e-05
ENSGACT00000005313.1	O15344	E3 ubiquitin-protein ligase Midline-1 (EC 2.3.2.27) (Midin) (Putative transcription factor XPRF) (RING finger protein 59) (RING finger protein Midline-1) (RING-type E3 ubiquitin transferase Midline-1) (Tripartite motif-containing protein 18)	1.21654	0.000457352
ENSGACT00000019871.1	O15344	E3 ubiquitin-protein ligase Midline-1 (EC 2.3.2.27) (Midin) (Putative transcription factor XPRF) (RING finger protein 59) (RING finger protein Midline-1) (RING-type E3 ubiquitin transferase Midline-1) (Tripartite motif-containing protein 18)	2.02546	0.000410033
ENSGACT00000014437.1	Q9HCI7	E3 ubiquitin-protein ligase MSL2 (EC 2.3.2.-) (E3 ubiquitin-protein transferase MSL2) (Male-specific lethal 2-like 1) (MSL2-like 1) (Male-specific lethal-2 homolog) (MSL-2) (Male-specific lethal-2 homolog 1) (RING finger protein 184)	1.32334	0.0454561
ENSGACT00000002323.1	F1RD40	E3 ubiquitin-protein ligase MYCBP2 (EC 2.3.2.-) (Myc-binding protein 2) (Protein Esrom)	0.621456	0.000417207
ENSGACT00000004630.1	Q6TEM9	E3 ubiquitin-protein ligase MYLIP-A (EC 2.3.2.27) (Myosin regulatory light chain-interacting protein A) (MIR-A) (RING-type E3 ubiquitin transferase MYLIP-A)	0.909482	0.000952017
ENSGACT00000020950.1	Q96PU5	E3 ubiquitin-protein ligase NEDD4-like (EC 2.3.2.26) (HECT-type E3 ubiquitin transferase NED4L) (NEDD4.2) (Nedd4-2)	1.27821	8.03923e-05
ENSGACT00000021785.1	Q96PU5	E3 ubiquitin-protein ligase NEDD4-like (EC 2.3.2.26) (HECT-type E3 ubiquitin transferase NED4L) (NEDD4.2) (Nedd4-2)	1.03468	1.50207e-05
ENSGACT00000012396.1	O76050	E3 ubiquitin-protein ligase NEURL1 (EC 2.3.2.27) (Neuralized-like protein 1A) (h-neu) (h-neuralized 1) (RING finger protein 67) (RING-type E3 ubiquitin transferase NEURL1)	1.34138	0.000290025
ENSGACT00000021574.1	O76050	E3 ubiquitin-protein ligase NEURL1 (EC 2.3.2.27) (Neuralized-like protein 1A) (h-neu) (h-neuralized 1) (RING finger protein 67) (RING-type E3 ubiquitin transferase NEURL1)	1.28119	0.0517199
ENSGACT00000012075.1	Q8BH75	E3 ubiquitin-protein ligase NRDP1 (EC 2.3.2.27) (RING finger protein 41) (RING-type E3 ubiquitin transferase NRDP1)	0.531863	0.00170512
ENSGACT00000012078.1	Q8BH75	E3 ubiquitin-protein ligase NRDP1 (EC 2.3.2.27) (RING finger protein 41) (RING-type E3 ubiquitin transferase NRDP1)	0.682024	4.95335e-05
ENSGACT00000015596.1	E7FDW2	E3 ubiquitin-protein ligase PDZRN3-B (EC 2.3.2.27) (PDZ domain-containing RING finger protein 3-B)	1.74553	0.00228341
ENSGACT00000025992.1	Q96FA3	E3 ubiquitin-protein ligase pellino homolog 1 (Pellino-1) (EC 2.3.2.27) (Pellino-related intracellular-signaling molecule) (RING-type E3 ubiquitin transferase pellino homolog 1)	2.02888	2.61564e-06
ENSGACT00000001193.1	Q9QXK2	E3 ubiquitin-protein ligase RAD18 (EC 2.3.2.27) (Postreplication repair protein RAD18) (mRAD18Sc) (RING-type E3 ubiquitin transferase RAD18)	1.05285	0.000111656
ENSGACT00000022197.1	Q7Z6E9	E3 ubiquitin-protein ligase RBBP6 (EC 2.3.2.27) (Proliferation potential-related protein) (Protein P2P-R) (RING-type E3 ubiquitin transferase RBBP6) (Retinoblastoma-binding Q protein 1) (RBQ-1) (Retinoblastoma-binding protein 6) (p53-associated cellular protein of testis)	1.15998	0.00182401
ENSGACT00000010177.1	P62878	E3 ubiquitin-protein ligase RBX1 (EC 2.3.2.27) (EC 2.3.2.32) (E3 ubiquitin-protein transferase RBX1) (RING finger protein 75) (RING-box protein 1) (Rbx1) [Cleaved into: E3 ubiquitin-protein ligase RBX1, N-terminally processed]	-0.570082	0.000176342
ENSGACT00000013043.1	Q66J69	E3 ubiquitin-protein ligase RING2-A (EC 2.3.2.27) (RING finger protein 1B-A) (RING1b-A) (RING finger protein 2-A) (RING-type E3 ubiquitin transferase RING2-A)	-0.314046	0.000836723
ENSGACT00000025903.1	Q9R1W3	E3 ubiquitin-protein ligase RNF103 (EC 2.3.2.27) (KF-1) (mKF-1) (RING finger protein 103) (RING-type E3 ubiquitin transferase RNF103) (Zinc finger protein 103) (Zfp-103)	-0.5751	0.0092996
ENSGACT00000015694.1	Q9D0C1	E3 ubiquitin-protein ligase RNF115 (EC 2.3.2.27) (RING finger protein 115) (RING-type E3 ubiquitin transferase RNF115) (Rabring 7) (Zinc finger protein 364)	1.26939	0.000266439
ENSGACT00000024165.1	Q641J8	E3 ubiquitin-protein ligase RNF12-A (EC 2.3.2.27) (RING finger protein 12-A) (RING-type E3 ubiquitin transferase RNF12-A) (XRnf12)	1.12552	0.00796816
ENSGACT00000020121.1	Q91YL2	E3 ubiquitin-protein ligase RNF126 (EC 2.3.2.27) (RING finger protein 126)	1.13472	0.000795802
ENSGACT00000012136.1	Q90972	E3 ubiquitin-protein ligase RNF13 (EC 2.3.2.27) (C-RZF) (RING finger protein 13) (RING-type E3 ubiquitin transferase RNF13)	-0.391905	0.0115315
ENSGACT00000012146.1	Q90972	E3 ubiquitin-protein ligase RNF13 (EC 2.3.2.27) (C-RZF) (RING finger protein 13) (RING-type E3 ubiquitin transferase RNF13)	1.33845	0.00144651
ENSGACT00000021522.1	Q6Y290	E3 ubiquitin-protein ligase RNF130 (EC 2.3.2.27) (Goliath homolog) (R-goliath) (RING finger protein 130)	1.38034	0.0176846
ENSGACT00000008195.1	Q9JI90	E3 ubiquitin-protein ligase RNF14 (EC 2.3.2.31) (Androgen receptor-associated protein 54) (Protein Triad2) (RING finger protein 14)	3.61516	1.02027e-05
ENSGACT00000006041.1	Q7Z419	E3 ubiquitin-protein ligase RNF144B (EC 2.3.2.31) (IBR domain-containing protein 2) (RING finger protein 144B) (p53-inducible RING finger protein)	0.733247	0.00255764
ENSGACT00000017565.1	Q9CZW6	E3 ubiquitin-protein ligase RNF146 (EC 2.3.2.27) (Iduna) (RING finger protein 146) (RING-type E3 ubiquitin transferase RNF146)	1.38615	0.000185555
ENSGACT00000023342.1	Q7SZN2	E3 ubiquitin-protein ligase RNF170 (EC 2.3.2.27) (RING finger protein 170) (RING-type E3 ubiquitin transferase RNF170)	-0.624887	0.0149306
ENSGACT00000016945.1	Q7ZW78	E3 ubiquitin-protein ligase RNF181 (EC 2.3.2.27) (RING finger protein 181) (RING-type E3 ubiquitin transferase RNF181)	-0.401825	0.0869046
ENSGACT00000004308.1	Q6INB3	E3 ubiquitin-protein ligase RNF182 (EC 2.3.2.27) (RING finger protein 182) (RING-type E3 ubiquitin transferase RNF182)	1.27806	0.0345124
ENSGACT00000023820.1	Q8N6D2	E3 ubiquitin-protein ligase RNF182 (EC 2.3.2.27) (RING finger protein 182) (RING-type E3 ubiquitin transferase RNF182)	1.25791	8.12874e-07
ENSGACT00000022468.1	Q6PC78	E3 ubiquitin-protein ligase RNF185 (EC 2.3.2.27) (RING finger protein 185) (RING-type E3 ubiquitin transferase RNF185)	0.478064	0.00639183
ENSGACT00000014285.1	Q2VJ60	E3 ubiquitin-protein ligase RNF19A (EC 2.3.2.31) (Double ring-finger protein) (Dorfin) (RING finger protein 19A)	1.16962	0.030109
ENSGACT00000002613.1	Q1L8L6	E3 ubiquitin-protein ligase RNF19B (EC 2.3.2.31) (RING finger protein 19B)	-0.72547	0.00113945
ENSGACT00000019637.1	Q96EP0	E3 ubiquitin-protein ligase RNF31 (EC 2.3.2.31) (HOIL-1-interacting protein) (HOIP) (RING finger protein 31) (RING-type E3 ubiquitin transferase RNF31) (Zinc in-between-RING-finger ubiquitin-associated domain protein)	1.43068	0.00348498
ENSGACT00000023473.1	Q9H0F5	E3 ubiquitin-protein ligase RNF38 (EC 2.3.2.27) (RING finger protein 38) (RING-type E3 ubiquitin transferase RNF38)	1.84679	5.8682e-05
ENSGACT00000024348.1	Q9H0F5	E3 ubiquitin-protein ligase RNF38 (EC 2.3.2.27) (RING finger protein 38) (RING-type E3 ubiquitin transferase RNF38)	1.83509	0.00085426
ENSGACT00000021436.1	P78317	E3 ubiquitin-protein ligase RNF4 (EC 2.3.2.27) (RING finger protein 4) (RING-type E3 ubiquitin transferase RNF4) (Small nuclear ring finger protein) (Protein SNURF)	0.590518	0.00235513
ENSGACT00000017859.1	Q803C1	E3 ubiquitin-protein ligase rnf8 (EC 2.3.2.27) (RING finger protein 8) (RING-type E3 ubiquitin transferase rnf8)	-0.461641	0.0125369
ENSGACT00000018655.1	A5D8S5	E3 ubiquitin-protein ligase SH3RF1 (EC 2.3.2.27) (Plenty of SH3s) (Protein POSH) (RING-type E3 ubiquitin transferase SH3RF1) (SH3 domain-containing RING finger protein 1)	1.12297	0.000226076
ENSGACT00000024125.1	Q8BZT2	E3 ubiquitin-protein ligase SH3RF2 (EC 2.3.2.27) (Protein phosphatase 1 regulatory subunit 39) (RING finger protein 158) (RING-type E3 ubiquitin transferase SH3RF2) (SH3 domain-containing RING finger protein 2)	-0.758701	0.0117147
ENSGACT00000008836.1	Q8TEJ3	E3 ubiquitin-protein ligase SH3RF3 (EC 2.3.2.27) (Plenty of SH3s 2) (SH3 domain-containing RING finger protein 3) (SH3 multiple domains protein 4)	0.883182	0.0216474
ENSGACT00000015359.1	Q149N8	E3 ubiquitin-protein ligase SHPRH (EC 2.3.2.27) (EC 3.6.4.-) (RING-type E3 ubiquitin transferase SHPRH) (SNF2, histone-linker, PHD and RING finger domain-containing helicase)	0.523503	0.0109322
ENSGACT00000003468.1	Q7ZVG6	E3 ubiquitin-protein ligase Siah1 (EC 2.3.2.27) (RING-type E3 ubiquitin transferase SIAH1) (Seven in absentia homolog 1) (Siah-1)	1.41713	1.03928e-05
ENSGACT00000002417.1	Q7SYL3	E3 ubiquitin-protein ligase Siah2 (EC 2.3.2.27) (RING-type E3 ubiquitin transferase SIAH2) (Seven in absentia homolog 2-like) (Siah-2)	-0.732987	1.91538e-05
ENSGACT00000009324.1	A9JRZ0	E3 ubiquitin-protein ligase SMURF2 (EC 2.3.2.26) (HECT-type E3 ubiquitin transferase SMURF2) (SMAD ubiquitination regulatory factor 2) (SMAD-specific E3 ubiquitin-protein ligase 2)	1.38946	0.00340902
ENSGACT00000024147.1	A9JRZ0	E3 ubiquitin-protein ligase SMURF2 (EC 2.3.2.26) (HECT-type E3 ubiquitin transferase SMURF2) (SMAD ubiquitination regulatory factor 2) (SMAD-specific E3 ubiquitin-protein ligase 2)	0.979273	0.0119104
ENSGACT00000020478.1	Q803I8	E3 ubiquitin-protein ligase synoviolin (EC 2.3.2.27) (RING-type E3 ubiquitin transferase synoviolin) (Synovial apoptosis inhibitor 1)	0.939244	0.00147423
ENSGACT00000024802.1	Q803I8	E3 ubiquitin-protein ligase synoviolin (EC 2.3.2.27) (RING-type E3 ubiquitin transferase synoviolin) (Synovial apoptosis inhibitor 1)	1.27034	0.00907295
ENSGACT00000007697.1	Q6Q0C0	E3 ubiquitin-protein ligase TRAF7 (EC 2.3.2.27) (RING finger and WD repeat-containing protein 1) (RING finger protein 119) (RING-type E3 ubiquitin transferase TRAF7) (TNF receptor-associated factor 7)	2.76735	1.79191e-06
ENSGACT00000015994.1	Q8VIG6	E3 ubiquitin-protein ligase TRAIP (EC 2.3.2.27) (RING-type E3 ubiquitin transferase TRAIP) (TRAF-interacting protein)	-0.400096	0.0346267
ENSGACT00000024272.1	A0JN74	E3 ubiquitin-protein ligase TRIM11 (EC 2.3.2.27) (RING-type E3 ubiquitin transferase TRIM11) (Tripartite motif-containing protein 11)	1.50326	7.15199e-06
ENSGACT00000017300.1	P19474	E3 ubiquitin-protein ligase TRIM21 (EC 2.3.2.27) (52 kDa Ro protein) (52 kDa ribonucleoprotein autoantigen Ro/SS-A) (RING finger protein 81) (RING-type E3 ubiquitin transferase TRIM21) (Ro(SS-A)) (Sjoegren syndrome type A antigen) (SS-A) (Tripartite motif-containing protein 21)	1.58507	3.19691e-05
ENSGACT00000026399.1	Q7YRV4	E3 ubiquitin-protein ligase TRIM21 (EC 2.3.2.27) (52 kDa Ro protein) (52 kDa ribonucleoprotein autoantigen Ro/SS-A) (RING-type E3 ubiquitin transferase TRIM21) (Ro(SS-A)) (Sjoegren syndrome type A antigen) (SS-A) (Tripartite motif-containing protein 21)	1.15304	0.0118681
ENSGACT00000021971.1	Q13049	E3 ubiquitin-protein ligase TRIM32 (EC 2.3.2.27) (72 kDa Tat-interacting protein) (RING-type E3 ubiquitin transferase TRIM32) (Tripartite motif-containing protein 32) (Zinc finger protein HT2A)	1.24116	0.00340674
ENSGACT00000009813.1	Q9NQ86	E3 ubiquitin-protein ligase TRIM36 (EC 2.3.2.27) (RING finger protein 98) (RING-type E3 ubiquitin transferase TRIM36) (Tripartite motif-containing protein 36) (Zinc-binding protein Rbcc728)	1.69232	1.05228e-05
ENSGACT00000027643.1	O94972	E3 ubiquitin-protein ligase TRIM37 (EC 2.3.2.27) (Mulibrey nanism protein) (RING-type E3 ubiquitin transferase TRIM37) (Tripartite motif-containing protein 37)	1.00982	0.0478886
ENSGACT00000021661.1	Q9ESN2	E3 ubiquitin-protein ligase TRIM39 (EC 2.3.2.27) (RING finger protein 23) (RING-type E3 ubiquitin transferase TRIM39) (Testis-abundant finger protein) (Tripartite motif-containing protein 39)	1.64182	0.0036446
ENSGACT00000003814.1	Q6MFZ5	E3 ubiquitin-protein ligase TRIM39 (EC 2.3.2.27) (RING finger protein 23) (RING-type E3 ubiquitin transferase TRIM39) (Tripartite motif-containing protein 39)	-1.13515	0.00301183
ENSGACT00000006316.1	Q5NCC9	E3 ubiquitin-protein ligase TRIM58 (EC 2.3.2.27) (RING-type E3 ubiquitin transferase TRIM58) (Tripartite motif-containing protein 58)	1.7021	0.00156366
ENSGACT00000009919.1	Q80V85	E3 ubiquitin-protein ligase TRIM62 (EC 2.3.2.27) (RING-type E3 ubiquitin transferase TRIM62) (Tripartite motif-containing protein 62)	1.80502	1.52052e-06
ENSGACT00000000931.1	Q86WT6	E3 ubiquitin-protein ligase TRIM69 (EC 2.3.2.27) (RFP-like domain-containing protein trimless) (RING finger protein 36) (RING-type E3 ubiquitin transferase TRIM69) (Tripartite motif-containing protein 69)	-0.73265	0.000479258
ENSGACT00000011014.2	E7FAM5	E3 ubiquitin-protein ligase TRIM71 (EC 2.3.2.27) (Protein lin-41 homolog) (RING-type E3 ubiquitin transferase TRIM71) (Tripartite motif-containing protein 71)	1.05675	0.0046224
ENSGACT00000015902.2	Q29RQ5	E3 ubiquitin-protein ligase TRIM9 (EC 2.3.2.27) (RING-type E3 ubiquitin transferase TRIM9) (Tripartite motif-containing protein 9)	1.13678	0.00554291
ENSGACT00000009975.2	F1RCR6	E3 ubiquitin-protein ligase TRIP12 (EC 2.3.2.26) (HECT-type E3 ubiquitin transferase TRIP12) (Thyroid receptor-interacting protein 12) (TR-interacting protein 12) (TRIP-12)	0.377159	0.0184117
ENSGACT00000027542.1	P53804	E3 ubiquitin-protein ligase TTC3 (EC 2.3.2.27) (Protein DCRR1) (RING finger protein 105) (RING-type E3 ubiquitin transferase TTC3) (TPR repeat protein D) (Tetratricopeptide repeat protein 3) (TPR repeat protein 3)	-0.705138	0.070408
ENSGACT00000027543.1	O88196	E3 ubiquitin-protein ligase TTC3 (EC 2.3.2.27) (RING-type E3 ubiquitin transferase TTC3) (TPR repeat protein D) (Mtprd)	1.28632	7.76892e-06
ENSGACT00000010658.2	O70481	E3 ubiquitin-protein ligase UBR1 (EC 2.3.2.27) (N-recognin-1) (RING-type E3 ubiquitin transferase UBR1) (Ubiquitin-protein ligase E3-alpha-1) (Ubiquitin-protein ligase E3-alpha-I)	1.50408	1.80719e-06
ENSGACT00000006732.1	F1QJX5	E3 ubiquitin-protein ligase ubr3 (EC 2.3.2.27) (E3 ubiquitin-protein transferase ubr3)	1.39918	4.14087e-06
ENSGACT00000008491.1	Q5T4S7	E3 ubiquitin-protein ligase UBR4 (EC 2.3.2.27) (600 kDa retinoblastoma protein-associated factor) (N-recognin-4) (RING-type E3 ubiquitin transferase UBR4) (Retinoblastoma-associated factor of 600 kDa) (RBAF600) (p600) (Zinc finger UBR1-type protein 1)	0.193618	0.083265
ENSGACT00000022267.1	Q7TMI3	E3 ubiquitin-protein ligase UHRF2 (EC 2.3.2.27) (NIRF) (Np95-like ring finger protein) (Nuclear protein 97) (Nuclear zinc finger protein Np97) (RING-type E3 ubiquitin transferase UHRF2) (Ubiquitin-like PHD and RING finger domain-containing protein 2) (Ubiquitin-like-containing PHD and RING finger domains protein 2)	0.883779	2.70494e-05
ENSGACT00000024523.1	Q5BKL8	E3 ubiquitin-protein ligase XIAP (EC 2.3.2.27) (Baculoviral IAP repeat-containing protein 4) (RING-type E3 ubiquitin transferase XIAP) (X-linked inhibitor of apoptosis protein) (X-linked IAP)	0.750848	0.000305863
ENSGACT00000025741.1	Q62511	E3 ubiquitin-protein ligase ZFP91 (EC 2.3.2.27) (Penta Zf protein) (RING-type E3 ubiquitin transferase ZFP91) (Zinc finger protein 91 homolog) (Zfp-91) (Zinc finger protein PZF)	1.21223	0.073767
ENSGACT00000018877.1	Q6PFK1	E3 ubiquitin-protein ligase ZNF598 (EC 2.3.2.27) (Zinc finger protein 598)	-0.781364	0.0437351
ENSGACT00000021753.1	Q7SXR3	E3 ubiquitin-protein transferase MAEA (EC 2.3.2.27) (Macrophage erythroblast attacher)	0.706523	0.0197646
ENSGACT00000024322.1	Q91YQ7	E3 ubiquitin-protein transferase RMND5B (EC 2.3.2.27) (Protein RMD5 homolog B)	0.473812	0.0234245
ENSGACT00000001342.1	Q14258	E3 ubiquitin/ISG15 ligase TRIM25 (EC 6.3.2.n3) (Estrogen-responsive finger protein) (RING finger protein 147) (RING-type E3 ubiquitin transferase) (EC 2.3.2.27) (RING-type E3 ubiquitin transferase TRIM25) (Tripartite motif-containing protein 25) (Ubiquitin/ISG15-conjugating enzyme TRIM25) (Zinc finger protein 147)	0.994532	0.0157607
ENSGACT00000004483.1	Q14258	E3 ubiquitin/ISG15 ligase TRIM25 (EC 6.3.2.n3) (Estrogen-responsive finger protein) (RING finger protein 147) (RING-type E3 ubiquitin transferase) (EC 2.3.2.27) (RING-type E3 ubiquitin transferase TRIM25) (Tripartite motif-containing protein 25) (Ubiquitin/ISG15-conjugating enzyme TRIM25) (Zinc finger protein 147)	1.14443	0.0178867
ENSGACT00000018720.1	Q61510	E3 ubiquitin/ISG15 ligase TRIM25 (EC 6.3.2.n3) (Estrogen-responsive finger protein) (RING-type E3 ubiquitin transferase) (EC 2.3.2.27) (RING-type E3 ubiquitin transferase TRIM25) (Tripartite motif-containing protein 25) (Ubiquitin/ISG15-conjugating enzyme TRIM25) (Zinc finger protein 147)	-0.42515	0.0324049
ENSGACT00000022753.1	Q61510	E3 ubiquitin/ISG15 ligase TRIM25 (EC 6.3.2.n3) (Estrogen-responsive finger protein) (RING-type E3 ubiquitin transferase) (EC 2.3.2.27) (RING-type E3 ubiquitin transferase TRIM25) (Tripartite motif-containing protein 25) (Ubiquitin/ISG15-conjugating enzyme TRIM25) (Zinc finger protein 147)	-0.534424	0.0012375
ENSGACT00000024119.1	Q61510	E3 ubiquitin/ISG15 ligase TRIM25 (EC 6.3.2.n3) (Estrogen-responsive finger protein) (RING-type E3 ubiquitin transferase) (EC 2.3.2.27) (RING-type E3 ubiquitin transferase TRIM25) (Tripartite motif-containing protein 25) (Ubiquitin/ISG15-conjugating enzyme TRIM25) (Zinc finger protein 147)	-1.10185	5.10735e-05
ENSGACT00000025131.1	Q61510	E3 ubiquitin/ISG15 ligase TRIM25 (EC 6.3.2.n3) (Estrogen-responsive finger protein) (RING-type E3 ubiquitin transferase) (EC 2.3.2.27) (RING-type E3 ubiquitin transferase TRIM25) (Tripartite motif-containing protein 25) (Ubiquitin/ISG15-conjugating enzyme TRIM25) (Zinc finger protein 147)	1.24878	0.0293113
ENSGACT00000008364.1	Q6PGY6	E3 UFM1-protein ligase 1 (EC 2.3.2.-) (E3 UFM1-protein transferase 1)	-0.727352	8.33616e-06
ENSGACT00000024011.2	P26632	Early growth response protein 1 (EGR-1) (Zinc finger protein Krox-24)	-1.0465	0.0290914
ENSGACT00000020273.1	Q05159	Early growth response protein 2b (EGR-2b) (Protein krx-20) (Zinc finger protein Krox-20)	0.952082	0.00483368
ENSGACT00000014343.1	P43300	Early growth response protein 3 (EGR-3)	1.25598	0.000637383
ENSGACT00000016662.1	Q05BC3	Echinoderm microtubule-associated protein-like 1 (EMAP-1)	1.04685	0.000230709
ENSGACT00000016792.1	Q6P6T4	Echinoderm microtubule-associated protein-like 2 (EMAP-2)	2.31869	2.68239e-07
ENSGACT00000016436.1	Q3UMY5	Echinoderm microtubule-associated protein-like 4 (EMAP-4)	1.11102	0.000415533
ENSGACT00000010236.1	Q05BV3	Echinoderm microtubule-associated protein-like 5 (EMAP-5)	1.52547	4.24647e-05
ENSGACT00000015373.1	Q6ZMW3	Echinoderm microtubule-associated protein-like 6 (EMAP-6) (Echinoderm microtubule-associated protein-like 5-like)	1.35984	0.000601961
ENSGACT00000026370.1	Q6ZMW3	Echinoderm microtubule-associated protein-like 6 (EMAP-6) (Echinoderm microtubule-associated protein-like 5-like)	2.59799	0.00192047
ENSGACT00000005606.1	O60447	Ecotropic viral integration site 5 protein homolog (EVI-5) (Neuroblastoma stage 4S gene protein)	-0.647113	0.0226099
ENSGACT00000023378.1	Q0VC22	Ecto-ADP-ribosyltransferase 5 (EC 2.4.2.31) (ADP-ribosyltransferase C2 and C3 toxin-like 5) (ARTC5) (Mono(ADP-ribosyl)transferase 5) (NAD(P)(+)--arginine ADP-ribosyltransferase 5)	-0.8929	0.000521012
ENSGACT00000023172.1	Q16206	Ecto-NOX disulfide-thiol exchanger 2 (APK1 antigen) (Cytosolic ovarian carcinoma antigen 1) (Tumor-associated hydroquinone oxidase) (tNOX) [Includes: Hydroquinone [NADH] oxidase (EC 1.-.-.-); Protein disulfide-thiol oxidoreductase (EC 1.-.-.-)]	0.988393	0.00044274
ENSGACT00000023180.1	Q16206	Ecto-NOX disulfide-thiol exchanger 2 (APK1 antigen) (Cytosolic ovarian carcinoma antigen 1) (Tumor-associated hydroquinone oxidase) (tNOX) [Includes: Hydroquinone [NADH] oxidase (EC 1.-.-.-); Protein disulfide-thiol oxidoreductase (EC 1.-.-.-)]	1.45711	0.00650977
ENSGACT00000021004.1	O35709	Ectoderm-neural cortex protein 1 (ENC-1)	1.02133	0.000738361
ENSGACT00000003507.1	P49961	Ectonucleoside triphosphate diphosphohydrolase 1 (NTPDase 1) (EC 3.6.1.5) (Ecto-ATP diphosphohydrolase 1) (Ecto-ATPDase 1) (Ecto-ATPase 1) (Ecto-apyrase) (Lymphoid cell activation antigen) (CD antigen CD39)	-0.631528	0.0376999
ENSGACT00000016107.1	Q9ER31	Ectonucleoside triphosphate diphosphohydrolase 6 (NTPDase 6) (EC 3.6.1.6) (CD39 antigen-like 2)	-0.333627	0.0389924
ENSGACT00000013276.1	P22413	Ectonucleotide pyrophosphatase/phosphodiesterase family member 1 (E-NPP 1) (Membrane component chromosome 6 surface marker 1) (Phosphodiesterase I/nucleotide pyrophosphatase 1) (Plasma-cell membrane glycoprotein PC-1) [Includes: Alkaline phosphodiesterase I (EC 3.1.4.1); Nucleotide pyrophosphatase (NPPase) (EC 3.6.1.9) (Nucleotide diphosphatase)]	1.89726	6.48751e-05
ENSGACT00000012814.1	Q9R1E6	Ectonucleotide pyrophosphatase/phosphodiesterase family member 2 (E-NPP 2) (EC 3.1.4.39) (Autotaxin) (Extracellular lysophospholipase D) (LysoPLD)	0.9708	0.00618729
ENSGACT00000012882.2	A5WUT8	Ectopic P granules protein 5 homolog	0.882004	0.002398
ENSGACT00000012795.1	Q5D013	EEF1A lysine methyltransferase 2 (EC 2.1.1.-) (Methyltransferase-like protein 10) (Protein-lysine N-methyltransferase mettl10)	-0.550574	0.00278349
ENSGACT00000023633.1	O75071	EF-hand calcium-binding domain-containing protein 14	0.746162	0.00116306
ENSGACT00000018036.1	Q9BSW2	EF-hand calcium-binding domain-containing protein 4B (Calcium release-activated calcium channel regulator 2A) (CRAC channel regulator 2A) (Calcium release-activated channel regulator 2A)	0.571693	0.0592192
ENSGACT00000009239.1	Q8VDY4	EF-hand calcium-binding domain-containing protein 7	1.67456	3.31898e-06
ENSGACT00000017149.1	Q4FZY0	EF-hand domain-containing protein D2 (Swiprosin-1)	0.36011	0.00231888
ENSGACT00000009418.1	O43854	EGF-like repeat and discoidin I-like domain-containing protein 3 (Developmentally-regulated endothelial cell locus 1 protein) (Integrin-binding protein DEL1)	1.26632	0.00154692
ENSGACT00000013520.1	O43854	EGF-like repeat and discoidin I-like domain-containing protein 3 (Developmentally-regulated endothelial cell locus 1 protein) (Integrin-binding protein DEL1)	1.14972	0.00382105
ENSGACT00000005521.1	Q91YE3	Egl nine homolog 1 (EC 1.14.11.29) (Hypoxia-inducible factor prolyl hydroxylase 2) (HIF-PH2) (HIF-prolyl hydroxylase 2) (HPH-2) (Prolyl hydroxylase domain-containing protein 2) (PHD2) (SM-20)	-0.946582	4.3297e-07
ENSGACT00000015872.1	Q8NDI1	EH domain-binding protein 1	1.50322	4.64019e-05
ENSGACT00000001020.1	Q8N3D4	EH domain-binding protein 1-like protein 1	-0.342623	0.0212185
ENSGACT00000023324.1	Q5RBP4	EH domain-containing protein 1	-0.56062	0.000103378
ENSGACT00000012428.1	Q94CF0	EH domain-containing protein 1 (AtEHD1) (EC 3.6.5.2)	0.953824	0.0104636
ENSGACT00000017402.1	B3LF48	EH domain-containing protein 2 (AtEHD2) (EC 3.6.5.2)	1.12318	0.0112068
ENSGACT00000001673.1	Q9H223	EH domain-containing protein 4 (Hepatocellular carcinoma-associated protein 10/11) (PAST homolog 4)	1.08289	0.0110278
ENSGACT00000017997.1	Q92616	eIF-2-alpha kinase activator GCN1 (GCN1 eIF-2-alpha kinase activator homolog) (GCN1-like protein 1) (General control of amino-acid synthesis 1-like protein 1) (Translational activator GCN1) (HsGCN1)	0.47928	9.978e-05
ENSGACT00000008173.2	Q9QZ05	eIF-2-alpha kinase GCN2 (Eukaryotic translation initiation factor 2-alpha kinase 4) (EC 2.7.11.1) (GCN2-like protein) (mGCN2)	0.254098	0.0607391
ENSGACT00000020519.1	Q9CR70	EKC/KEOPS complex subunit Lage3 (ITBA2 protein homolog) (L antigen family member 3)	-0.516632	0.000130081
ENSGACT00000020525.1	Q9CR70	EKC/KEOPS complex subunit Lage3 (ITBA2 protein homolog) (L antigen family member 3)	1.09348	0.000185555
ENSGACT00000015129.1	Q96S44	EKC/KEOPS complex subunit TP53RK (EC 3.6.-.-) (Atypical serine/threonine protein kinase TP53RK) (Nori-2) (TP53-regulating kinase) (EC 2.7.11.1) (p53-related protein kinase)	-0.837233	0.00236995
ENSGACT00000014141.1	Q15717	ELAV-like protein 1 (Hu-antigen R) (HuR)	1.44375	8.27463e-05
ENSGACT00000017650.1	Q15717	ELAV-like protein 1 (Hu-antigen R) (HuR)	-0.579469	0.000219605
ENSGACT00000017657.1	Q1JQ73	ELAV-like protein 1-A (36 kDa embryonic-type cytoplasmic polyadenylation element-binding protein) (36 kDa eCPE-binding protein) (36 kDa eCPEB) (p36) (Protein ElrA-A) (ElrA)	1.63058	0.000495903
ENSGACT00000025806.1	Q60899	ELAV-like protein 2 (ELAV-like neuronal protein 1) (Hu-antigen B) (HuB) (Nervous system-specific RNA-binding protein Mel-N1)	1.27787	0.000923925
ENSGACT00000018321.1	Q91584	ELAV-like protein 3 (Protein ElrC)	1.431	3.46708e-05
ENSGACT00000014784.1	P26378	ELAV-like protein 4 (Hu-antigen D) (HuD) (Paraneoplastic encephalomyelitis antigen HuD)	1.56124	0.0164122
ENSGACT00000019136.1	Q4U116	Electrogenic sodium bicarbonate cotransporter 1 (Sodium bicarbonate cotransporter) (Na(+)/HCO3(-) cotransporter) (Solute carrier family 4 member 4)	2.05369	0.000221346
ENSGACT00000019138.1	Q4U116	Electrogenic sodium bicarbonate cotransporter 1 (Sodium bicarbonate cotransporter) (Na(+)/HCO3(-) cotransporter) (Solute carrier family 4 member 4)	-0.989335	0.0596184
ENSGACT00000020978.1	Q4U116	Electrogenic sodium bicarbonate cotransporter 1 (Sodium bicarbonate cotransporter) (Na(+)/HCO3(-) cotransporter) (Solute carrier family 4 member 4)	1.3132	1.5633e-06
ENSGACT00000018059.1	Q9BY07	Electrogenic sodium bicarbonate cotransporter 4 (NBCe2) (Solute carrier family 4 member 5)	2.13034	0.00037515
ENSGACT00000014052.1	Q8HXY0	Electron transfer flavoprotein subunit alpha, mitochondrial (Alpha-ETF)	-0.508195	0.000750721
ENSGACT00000016536.1	Q68FU3	Electron transfer flavoprotein subunit beta (Beta-ETF)	-0.749945	8.86633e-07
ENSGACT00000000854.1	Q2Y0W8	Electroneutral sodium bicarbonate exchanger 1 (Electroneutral Na(+)-driven Cl-HCO3 exchanger) (Solute carrier family 4 member 8) (k-NBC3)	1.24942	0.0235604
ENSGACT00000016046.1	Q8IUD2	ELKS/Rab6-interacting/CAST family member 1 (ERC-1) (Rab6-interacting protein 2)	-0.446482	0.0761709
ENSGACT00000010942.1	P57679	Ellis-van Creveld syndrome protein (DWF-1)	2.08955	4.06347e-05
ENSGACT00000012964.1	Q6PJG2	ELM2 and SANT domain-containing protein 1 (MIDEAS)	-1.09461	0.000187797
ENSGACT00000014841.1	Q6PJG2	ELM2 and SANT domain-containing protein 1 (MIDEAS)	0.975249	0.00214342
ENSGACT00000023950.1	P68105	Elongation factor 1-alpha 1 (EF-1-alpha-1) (Elongation factor Tu) (EF-Tu) (Eukaryotic elongation factor 1 A-1) (eEF1A-1)	0.756539	0.000151863
ENSGACT00000020352.1	P24534	Elongation factor 1-beta (EF-1-beta)	-0.32388	0.00416376
ENSGACT00000023445.1	Q6PE25	Elongation factor 1-gamma (EF-1-gamma) (eEF-1B gamma)	-0.527306	3.81525e-06
ENSGACT00000017014.1	Q90705	Elongation factor 2 (EF-2)	-0.644114	2.26939e-08
ENSGACT00000013062.1	A5PKR8	Elongation factor G, mitochondrial (EF-Gmt) (Elongation factor G 1, mitochondrial) (mEF-G 1) (Elongation factor G1)	1.41813	0.0143867
ENSGACT00000013065.1	A5PKR8	Elongation factor G, mitochondrial (EF-Gmt) (Elongation factor G 1, mitochondrial) (mEF-G 1) (Elongation factor G1)	1.05895	0.00236068
ENSGACT00000000904.1	B5X5B4	Elongation factor Ts, mitochondrial (EF-Ts) (EF-TsMt)	-0.458128	0.0914319
ENSGACT00000017186.1	P49410	Elongation factor Tu, mitochondrial (EF-Tu)	1.8793	0.000726674
ENSGACT00000017189.1	P49410	Elongation factor Tu, mitochondrial (EF-Tu)	-0.404729	0.085115
ENSGACT00000016589.1	Q7Z2Z2	Elongation factor-like GTPase 1 (Elongation factor Tu GTP-binding domain-containing protein 1) (Elongation factor-like 1) (Protein FAM42A)	-0.566039	0.0192581
ENSGACT00000018084.1	Q9BW60	Elongation of very long chain fatty acids protein 1 (EC 2.3.1.199) (3-keto acyl-CoA synthase ELOVL1) (ELOVL fatty acid elongase 1) (ELOVL FA elongase 1) (Very long chain 3-ketoacyl-CoA synthase 1) (Very long chain 3-oxoacyl-CoA synthase 1)	1.28583	0.00149625
ENSGACT00000017607.1	Q3S8M4	Elongation of very long chain fatty acids protein 4 (EC 2.3.1.199) (3-keto acyl-CoA synthase ELOVL4) (ELOVL fatty acid elongase 4) (ELOVL FA elongase 4) (Very long chain 3-ketoacyl-CoA synthase 4) (Very long chain 3-oxoacyl-CoA synthase 4)	1.04121	3.32759e-05
ENSGACT00000008538.1	A0A0C5PHQ7	Elongation of very long chain fatty acids protein 5 (EC 2.3.1.199) (3-keto acyl-CoA synthase ELOVL5) (ELOVL fatty acid elongase 5) (ELOVL FA elongase 5) (Very long chain 3-ketoacyl-CoA synthase 5) (Very long chain 3-oxoacyl-CoA synthase 5)	1.82174	0.00106475
ENSGACT00000009530.1	D4ADY9	Elongation of very long chain fatty acids protein 7 (EC 2.3.1.199) (3-keto acyl-CoA synthase Elovl7) (ELOVL fatty acid elongase 7) (ELOVL FA elongase 7) (Very long chain 3-ketoacyl-CoA synthase 7) (Very long chain 3-oxoacyl-CoA synthase 7)	1.24146	0.0393317
ENSGACT00000022228.1	Q8WND5	Elongator complex protein 1 (ELP1) (IkappaB kinase complex-associated protein) (IKK complex-associated protein)	1.25905	6.05931e-09
ENSGACT00000007845.1	Q05AM5	Elongator complex protein 2 (ELP2)	1.35291	5.48925e-05
ENSGACT00000005881.1	Q5RIC0	Elongator complex protein 3 (EC 2.3.1.48)	-0.453133	0.00511908
ENSGACT00000021197.1	Q566Y1	Elongator complex protein 4 (ELP4)	1.85982	1.24066e-05
ENSGACT00000008431.1	Q8CB77	Elongin-A (EloA) (Elongin 110 kDa subunit) (RNA polymerase II transcription factor SIII subunit A1) (SIII p110) (Transcription elongation factor B polypeptide 3)	1.50615	0.000279228
ENSGACT00000009592.1	P62870	Elongin-B (EloB) (Elongin 18 kDa subunit) (RNA polymerase II transcription factor SIII subunit B) (SIII p18) (Transcription elongation factor B polypeptide 2)	0.455095	0.000957286
ENSGACT00000003610.1	P83941	Elongin-C (EloC) (Elongin 15 kDa subunit) (RNA polymerase II transcription factor SIII subunit C) (SIII p15) (Stromal membrane-associated protein SMAP1B homolog) (Transcription elongation factor B polypeptide 1)	-0.240259	0.0457836
ENSGACT00000018242.1	Q6PCB8	Embigin	1.06408	0.000379643
ENSGACT00000003665.1	Q6DEY7	Embryonic polyadenylate-binding protein (Embryonic poly(A)-binding protein) (ePABP)	1.85076	9.7179e-06
ENSGACT00000011414.1	Q91VF5	EMI domain-containing protein 1 (Emilin and multimerin domain-containing protein 1) (Emu1)	1.25868	0.0140019
ENSGACT00000005973.1	Q99K41	EMILIN-1 (Elastin microfibril interface-located protein 1) (Elastin microfibril interfacer 1)	-0.472314	0.0793729
ENSGACT00000022610.1	Q8K482	EMILIN-2 (Basilin) (Elastin microfibril interface-located protein 2) (Elastin microfibril interfacer 2)	0.63569	0.0103958
ENSGACT00000005538.1	Q9BXX0	EMILIN-2 (Elastin microfibril interface-located protein 2) (Elastin microfibril interfacer 2) (Protein FOAP-10)	0.906572	0.0507955
ENSGACT00000011397.1	Q9UI08	Ena/VASP-like protein (Ena/vasodilator-stimulated phosphoprotein-like)	0.834676	0.0263908
ENSGACT00000016673.1	Q9UI08	Ena/VASP-like protein (Ena/vasodilator-stimulated phosphoprotein-like)	2.32921	1.76528e-05
ENSGACT00000006176.1	Q8K4Q6	Endonuclease 8-like 1 (EC 3.2.2.-) (EC 4.2.99.18) (DNA glycosylase/AP lyase Neil1) (DNA-(apurinic or apyrimidinic site) lyase Neil1) (Endonuclease VIII-like 1) (Nei homolog 1) (NEH1) (Nei-like protein 1)	-0.978742	0.00105051
ENSGACT00000021892.1	Q8TAT5	Endonuclease 8-like 3 (EC 3.2.2.-) (EC 4.2.99.18) (DNA glycosylase FPG2) (DNA glycosylase/AP lyase Neil3) (Endonuclease VIII-like 3) (Nei-like protein 3)	1.26264	4.94545e-07
ENSGACT00000007799.1	O94919	Endonuclease domain-containing 1 protein (EC 3.1.30.-)	1.37549	0.00243189
ENSGACT00000012708.1	O94919	Endonuclease domain-containing 1 protein (EC 3.1.30.-)	2.17868	4.63624e-05
ENSGACT00000025122.1	Q2KID2	Endonuclease III-like protein 1 (EC 3.2.2.-) (EC 4.2.99.18) (Bifunctional DNA N-glycosylase/DNA-(apurinic or apyrimidinic site) lyase) (DNA glycosylase/AP lyase)	1.42391	0.00105679
ENSGACT00000024103.1	Q8C9A2	Endonuclease V (EC 3.1.26.-)	-0.76372	0.000627884
ENSGACT00000023020.1	Q8AXV1	Endophilin-A1 (Endophilin-1) (SH3 domain-containing GRB2-like protein 1) (SH3p4)	1.56232	0.0010096
ENSGACT00000020270.1	Q8AXV0	Endophilin-A2 (Endophilin-2) (SH3 domain-containing GRB2-like protein 2) (SH3p8)	1.30874	0.00179439
ENSGACT00000014356.1	Q5ZIR1	Endophilin-B1 (SH3 domain-containing GRB2-like protein B1)	2.95259	1.0394e-06
ENSGACT00000024471.1	Q5ZIR1	Endophilin-B1 (SH3 domain-containing GRB2-like protein B1)	0.799268	0.000815205
ENSGACT00000024480.1	Q5ZIR1	Endophilin-B1 (SH3 domain-containing GRB2-like protein B1)	1.11796	0.000105863
ENSGACT00000024477.1	Q9NR46	Endophilin-B2 (SH3 domain-containing GRB2-like protein B2)	1.00817	0.000389872
ENSGACT00000024483.1	Q5ZJ81	Endophilin-B2 (SH3 domain-containing GRB2-like protein B2)	1.089	0.000133028
ENSGACT00000022010.1	Q90593	Endoplasmic reticulum chaperone BiP (EC 3.6.4.10) (78 kDa glucose-regulated protein) (GRP-78) (Binding-immunoglobulin protein) (BiP) (Heat shock protein 70 family protein 5) (HSP70 family protein 5) (Heat shock protein family A member 5) (Immunoglobulin heavy chain-binding protein)	1.73684	2.78511e-05
ENSGACT00000006065.1	Q1KKT4	Endoplasmic reticulum junction formation protein lunapark-A (ER junction formation factor lunapark)	1.08172	0.000420489
ENSGACT00000004376.1	Q9UKM7	Endoplasmic reticulum mannosyl-oligosaccharide 1,2-alpha-mannosidase (EC 3.2.1.113) (ER alpha-1,2-mannosidase) (ER mannosidase 1) (ERMan1) (Man9GlcNAc2-specific-processing alpha-mannosidase) (Mannosidase alpha class 1B member 1)	1.05526	0.000149361
ENSGACT00000023926.1	B2GUY0	Endoplasmic reticulum mannosyl-oligosaccharide 1,2-alpha-mannosidase (EC 3.2.1.113) (ER alpha-1,2-mannosidase) (ER mannosidase 1) (ERMan1) (Mannosidase alpha class 1B member 1)	0.704728	0.0703072
ENSGACT00000005144.1	Q5ZL67	Endoplasmic reticulum membrane sensor NFE2L1 (Nuclear factor erythroid 2-related factor 1) (NF-E2-related factor 1) (NFE2-related factor 1) (Nuclear factor, erythroid derived 2, like 1) [Cleaved into: Transcription factor NRF1]	0.87278	0.000794125
ENSGACT00000007474.1	Q5ZL67	Endoplasmic reticulum membrane sensor NFE2L1 (Nuclear factor erythroid 2-related factor 1) (NF-E2-related factor 1) (NFE2-related factor 1) (Nuclear factor, erythroid derived 2, like 1) [Cleaved into: Transcription factor NRF1]	1.59001	1.53185e-05
ENSGACT00000022257.1	Q7Z2K6	Endoplasmic reticulum metallopeptidase 1 (EC 3.4.-.-) (Felix-ina)	0.846593	0.0229201
ENSGACT00000011969.1	Q9BS26	Endoplasmic reticulum resident protein 44 (ER protein 44) (ERp44) (Thioredoxin domain-containing protein 4)	1.78562	2.82393e-06
ENSGACT00000024265.1	Q4V8Y6	Endoplasmic reticulum-Golgi intermediate compartment protein 1 (ER-Golgi intermediate compartment 32 kDa protein) (ERGIC-32)	-0.608909	0.000261968
ENSGACT00000024267.1	Q4V8Y6	Endoplasmic reticulum-Golgi intermediate compartment protein 1 (ER-Golgi intermediate compartment 32 kDa protein) (ERGIC-32)	1.20961	0.000358239
ENSGACT00000015865.1	Q7T2D4	Endoplasmic reticulum-Golgi intermediate compartment protein 2	0.426498	0.0294395
ENSGACT00000026437.1	Q7T2D4	Endoplasmic reticulum-Golgi intermediate compartment protein 2	1.47714	0.00250888
ENSGACT00000023250.1	Q0V9A9	Endoribonuclease LACTB2 (Beta-lactamase-like protein 2) (EC 3.1.27.-)	-0.349768	0.046439
ENSGACT00000018340.1	A0JPN4	Endoribonuclease ZC3H12A (EC 3.1.-.-) (Monocyte chemotactic protein-induced protein 1) (MCP-induced protein 1) (MCPIP-1) (Regnase-1) (Reg1) (Zinc finger CCCH domain-containing protein 12A)	-0.988871	0.0340259
ENSGACT00000018958.1	A5PN43	Endosomal/lysosomal potassium channel TMEM175 (Transmembrane protein 175)	0.681525	0.0953515
ENSGACT00000014009.2	Q925F2	Endothelial cell-selective adhesion molecule	1.45573	0.00147375
ENSGACT00000021704.1	P97682	Endothelial cell-specific molecule 1 (ESM-1) (PG25)	1.49961	6.42896e-05
ENSGACT00000021909.1	Q6GPQ6	Endothelial differentiation-related factor 1 homolog (EDF-1)	-0.795514	1.34231e-08
ENSGACT00000006182.1	Q9Y5X9	Endothelial lipase (EC 3.1.1.3) (Endothelial cell-derived lipase) (EDL) (EL)	-0.865927	0.000468463
ENSGACT00000003693.1	Q99814	Endothelial PAS domain-containing protein 1 (EPAS-1) (Basic-helix-loop-helix-PAS protein MOP2) (Class E basic helix-loop-helix protein 73) (bHLHe73) (HIF-1-alpha-like factor) (HLF) (Hypoxia-inducible factor 2-alpha) (HIF-2-alpha) (HIF2-alpha) (Member of PAS protein 2) (PAS domain-containing protein 2)	0.783341	0.0608829
ENSGACT00000015121.1	Q99814	Endothelial PAS domain-containing protein 1 (EPAS-1) (Basic-helix-loop-helix-PAS protein MOP2) (Class E basic helix-loop-helix protein 73) (bHLHe73) (HIF-1-alpha-like factor) (HLF) (Hypoxia-inducible factor 2-alpha) (HIF-2-alpha) (HIF2-alpha) (Member of PAS protein 2) (PAS domain-containing protein 2)	1.82902	0.000129919
ENSGACT00000005331.1	Q90328	Endothelin receptor type B (ET-B) (ET-BR) (Endothelin receptor non-selective type) (Fragment)	1.53092	0.00241459
ENSGACT00000006086.1	Q4PZA2	Endothelin-converting enzyme 1 (ECE-1) (EC 3.4.24.71)	-0.443354	0.0112877
ENSGACT00000005939.1	P0DPD6	Endothelin-converting enzyme 2 (ECE-2) (EC 3.4.24.71)	2.2014	4.78475e-05
ENSGACT00000007331.1	Q9JHL3	Endothelin-converting enzyme-like 1 (EC 3.4.24.-) (Damage-induced neuronal endopeptidase) (Xce protein)	1.63764	0.00690355
ENSGACT00000018317.1	Q8BYZ7	Engulfment and cell motility protein 3	0.740419	0.00630326
ENSGACT00000025425.1	Q14511	Enhancer of filamentation 1 (hEF1) (CRK-associated substrate-related protein) (CAS-L) (CasL) (Cas scaffolding protein family member 2) (Neural precursor cell expressed developmentally down-regulated protein 9) (NEDD-9) (Renal carcinoma antigen NY-REN-12) (p105) [Cleaved into: Enhancer of filamentation 1 p55]	1.26595	0.000816354
ENSGACT00000019409.1	Q502M5	Enhancer of mRNA-decapping protein 3 (LSM16 protein homolog) (YjeF domain-containing protein 1)	1.89194	6.33791e-07
ENSGACT00000004130.1	Q1LUT1	Enhancer of mRNA-decapping protein 4	1.11336	5.38737e-05
ENSGACT00000000746.1	Q9H2F5	Enhancer of polycomb homolog 1	-0.542989	0.00592071
ENSGACT00000002118.1	Q9H2F5	Enhancer of polycomb homolog 1	0.707662	0.0974436
ENSGACT00000012199.1	P84089	Enhancer of rudimentary homolog (Mer)	-0.238627	0.0979893
ENSGACT00000005420.1	Q7TSV9	Enkurin domain-containing protein 1	1.67735	8.28414e-05
ENSGACT00000020733.1	B5X2D1	Enolase-phosphatase E1 (EC 3.1.3.77) (2,3-diketo-5-methylthio-1-phosphopentane phosphatase) (MASA homolog)	0.54822	8.65174e-05
ENSGACT00000018392.1	Q6GQN8	Enoyl-[acyl-carrier-protein] reductase, mitochondrial (EC 1.3.1.104) (2-enoyl thioester reductase)	1.04175	0.0551321
ENSGACT00000007852.1	P42126	Enoyl-CoA delta isomerase 1, mitochondrial (EC 5.3.3.8) (3,2-trans-enoyl-CoA isomerase) (Delta(3),Delta(2)-enoyl-CoA isomerase) (D3,D2-enoyl-CoA isomerase) (Dodecenoyl-CoA isomerase)	-0.899543	1.87094e-06
ENSGACT00000019266.1	Q86YB7	Enoyl-CoA hydratase domain-containing protein 2, mitochondrial	0.637764	0.000171359
ENSGACT00000022840.1	Q14244	Ensconsin (Epithelial microtubule-associated protein of 115 kDa) (E-MAP-115) (Microtubule-associated protein 7) (MAP-7)	0.492716	0.00108721
ENSGACT00000027706.3	P98074	Enteropeptidase (EC 3.4.21.9) (Enterokinase) (Serine protease 7) (Transmembrane protease serine 15) [Cleaved into: Enteropeptidase non-catalytic mini chain; Enteropeptidase non-catalytic heavy chain; Enteropeptidase catalytic light chain]	2.13822	1.5633e-06
ENSGACT00000025515.1	Q92817	Envoplakin (210 kDa cornified envelope precursor protein) (210 kDa paraneoplastic pemphigus antigen) (p210)	1.24541	0.0249852
ENSGACT00000009376.1	Q9D952	Envoplakin (210 kDa cornified envelope precursor protein) (p210)	1.55105	0.000101885
ENSGACT00000004168.1	P79944	Eomesodermin	1.73935	1.9503e-05
ENSGACT00000011186.1	P49290	Eosinophil peroxidase (EPO) (EC 1.11.1.7) [Cleaved into: Eosinophil peroxidase light chain; Eosinophil peroxidase heavy chain]	1.2786	0.00516866
ENSGACT00000022724.1	P11678	Eosinophil peroxidase (EPO) (EC 1.11.1.7) [Cleaved into: Eosinophil peroxidase light chain; Eosinophil peroxidase heavy chain]	-0.322457	0.0474012
ENSGACT00000022731.1	P11678	Eosinophil peroxidase (EPO) (EC 1.11.1.7) [Cleaved into: Eosinophil peroxidase light chain; Eosinophil peroxidase heavy chain]	1.7336	0.000381652
ENSGACT00000016236.1	Q1KL86	Ephrin type-A receptor 2 (EC 2.7.10.1)	0.362209	0.0799628
ENSGACT00000007062.1	P29317	Ephrin type-A receptor 2 (EC 2.7.10.1) (Epithelial cell kinase) (Tyrosine-protein kinase receptor ECK)	0.60035	0.0253393
ENSGACT00000001015.1	O13146	Ephrin type-A receptor 3 (EC 2.7.10.1) (EPH-like kinase 1) (Tyrosine-protein kinase receptor ZEK1)	1.07402	0.000611308
ENSGACT00000008962.1	P29318	Ephrin type-A receptor 3 (EC 2.7.10.1) (EPH-like kinase 4) (EK4) (cEK4) (Tyrosine-protein kinase receptor ETK1)	1.42471	0.000244083
ENSGACT00000000128.1	Q07496	Ephrin type-A receptor 4 (EC 2.7.10.1) (EPH-like kinase 8) (EK8) (cEK8)	0.887795	0.00234786
ENSGACT00000023581.1	P54756	Ephrin type-A receptor 5 (EC 2.7.10.1) (Brain-specific kinase) (EPH homology kinase 1) (EHK-1) (EPH-like kinase 7) (EK7) (hEK7)	1.29611	0.000399232
ENSGACT00000020326.1	Q62413	Ephrin type-A receptor 6 (EC 2.7.10.1) (EPH homology kinase 2) (EHK-2)	2.17138	4.58635e-07
ENSGACT00000008990.1	Q9UF33	Ephrin type-A receptor 6 (EC 2.7.10.1) (EPH homology kinase 2) (EHK-2) (EPH-like kinase 12) (EK12)	0.996107	0.0463869
ENSGACT00000003544.1	Q15375	Ephrin type-A receptor 7 (EC 2.7.10.1) (EPH homology kinase 3) (EHK-3) (EPH-like kinase 11) (EK11) (hEK11)	1.83839	0.000160037
ENSGACT00000008312.1	O42422	Ephrin type-A receptor 7 (EC 2.7.10.1) (EPH-like kinase 11) (EK11) (cEK11) (Tyrosine-protein kinase receptor CEPHA7)	1.34656	5.13462e-06
ENSGACT00000014569.1	P29322	Ephrin type-A receptor 8 (EC 2.7.10.1) (EPH- and ELK-related kinase) (EPH-like kinase 3) (EK3) (hEK3) (Tyrosine-protein kinase receptor EEK)	1.53911	2.80969e-05
ENSGACT00000005953.1	P54763	Ephrin type-B receptor 2 (EC 2.7.10.1) (Neural kinase) (Nuk receptor tyrosine kinase) (Tyrosine-protein kinase receptor EPH-3) (Tyrosine-protein kinase receptor SEK-3) [Cleaved into: EphB2/CTF1; EphB2/CTF2]	1.88052	0.000103167
ENSGACT00000011972.1	Q07498	Ephrin type-B receptor 3 (EC 2.7.10.1) (EPH-like kinase 10) (EK10) (cEK10) (Fragment)	1.46463	7.25205e-05
ENSGACT00000021253.1	Q07498	Ephrin type-B receptor 3 (EC 2.7.10.1) (EPH-like kinase 10) (EK10) (cEK10) (Fragment)	0.68929	0.0904504
ENSGACT00000027418.1	P54760	Ephrin type-B receptor 4 (EC 2.7.10.1) (Hepatoma transmembrane kinase) (Tyrosine-protein kinase TYRO11)	0.630061	0.015512
ENSGACT00000013872.1	Q07497	Ephrin type-B receptor 5 (EC 2.7.10.1) (EPH-like kinase 9) (EK9) (cEK9)	2.05188	2.88562e-05
ENSGACT00000005997.1	P52794	Ephrin-A1 (EPH-related receptor tyrosine kinase ligand 1) (LERK-1) (xELF-a)	0.823879	0.0478886
ENSGACT00000015941.1	P52794	Ephrin-A1 (EPH-related receptor tyrosine kinase ligand 1) (LERK-1) (xELF-a)	0.85303	0.000263405
ENSGACT00000024536.2	P98172	Ephrin-B1 (EFL-3) (ELK ligand) (ELK-L) (EPH-related receptor tyrosine kinase ligand 2) (LERK-2) [Cleaved into: Ephrin-B1 C-terminal fragment (Ephrin-B1 CTF); Ephrin-B1 intracellular domain (Ephrin-B1 ICD)]	1.48429	0.0125461
ENSGACT00000022880.1	Q01279	Epidermal growth factor receptor (EC 2.7.10.1)	0.853796	0.0226494
ENSGACT00000011435.1	Q8TE68	Epidermal growth factor receptor kinase substrate 8-like protein 1 (EPS8-like protein 1) (Epidermal growth factor receptor pathway substrate 8-related protein 1) (EPS8-related protein 1)	1.40727	8.9114e-06
ENSGACT00000011453.1	Q8TE68	Epidermal growth factor receptor kinase substrate 8-like protein 1 (EPS8-like protein 1) (Epidermal growth factor receptor pathway substrate 8-related protein 1) (EPS8-related protein 1)	1.16367	0.00141956
ENSGACT00000017042.1	Q8TE68	Epidermal growth factor receptor kinase substrate 8-like protein 1 (EPS8-like protein 1) (Epidermal growth factor receptor pathway substrate 8-related protein 1) (EPS8-related protein 1)	1.87903	0.00170733
ENSGACT00000001304.1	Q91WL0	Epidermal growth factor receptor kinase substrate 8-like protein 3 (EPS8-like protein 3) (Epidermal growth factor receptor pathway substrate 8-related protein 3) (EPS8-related protein 3)	1.23721	0.00102091
ENSGACT00000010163.1	Q8TE67	Epidermal growth factor receptor kinase substrate 8-like protein 3 (EPS8-like protein 3) (Epidermal growth factor receptor pathway substrate 8-related protein 3) (EPS8-related protein 3)	1.19254	0.000408671
ENSGACT00000022360.1	Q60902	Epidermal growth factor receptor substrate 15-like 1 (Epidermal growth factor receptor pathway substrate 15-related sequence) (Eps15-rs) (Eps15-related protein) (Eps15R)	1.49801	1.04858e-09
ENSGACT00000025552.1	Q9Y2E5	Epididymis-specific alpha-mannosidase (EC 3.2.1.24) (Mannosidase alpha class 2B member 2)	0.514508	0.00586985
ENSGACT00000026237.1	Q90944	Epiphycan (Dermatan sulfate proteoglycan 3) (Proteoglycan-Lb) (PG-Lb) (Small chondroitin/dermatan sulfate proteoglycan)	0.92289	0.0142918
ENSGACT00000003469.1	Q5F381	Epithelial cell adhesion molecule (Ep-CAM) (Tumor-associated calcium signal transducer 1)	1.06631	0.00384859
ENSGACT00000012906.1	Q7YR43	Epithelial discoidin domain-containing receptor 1 (Epithelial discoidin domain receptor 1) (EC 2.7.10.1) (CD167 antigen-like family member A) (Discoidin receptor tyrosine kinase) (Tyrosine kinase DDR) (CD antigen CD167a)	1.35443	0.000118317
ENSGACT00000009015.1	O35912	Epithelial membrane protein 3 (EMP-3) (Hematopoietic neural membrane protein 1) (HNMP-1) (Protein YMP)	0.96382	0.0625985
ENSGACT00000012130.1	Q3US41	Epithelial splicing regulatory protein 1 (RNA-binding motif protein 35A) (RNA-binding protein 35A)	2.4613	2.22752e-06
ENSGACT00000021637.1	Q7ZVR8	Epithelial splicing regulatory protein 2 (RNA-binding motif protein 35B) (RNA-binding protein 35B)	1.61434	4.60911e-05
ENSGACT00000004407.1	O70258	Epsilon-sarcoglycan (Epsilon-SG)	0.56915	0.0186462
ENSGACT00000008765.1	O70258	Epsilon-sarcoglycan (Epsilon-SG)	0.510226	0.0570858
ENSGACT00000014086.1	Q9H201	Epsin-3 (EPS-15-interacting protein 3)	1.36304	1.11843e-05
ENSGACT00000001340.1	Q99808	Equilibrative nucleoside transporter 1 (Equilibrative nitrobenzylmercaptopurine riboside-sensitive nucleoside transporter) (Equilibrative NBMPR-sensitive nucleoside transporter) (Nucleoside transporter, es-type) (Solute carrier family 29 member 1)	1.92165	0.000188953
ENSGACT00000026499.1	O54698	Equilibrative nucleoside transporter 1 (Equilibrative nitrobenzylmercaptopurine riboside-sensitive nucleoside transporter) (Equilibrative NBMPR-sensitive nucleoside transporter) (Nucleoside transporter, es-type) (Solute carrier family 29 member 1)	0.987811	0.00932067
ENSGACT00000026553.1	Q14542	Equilibrative nucleoside transporter 2 (36 kDa nucleolar protein HNP36) (Delayed-early response protein 12) (Equilibrative nitrobenzylmercaptopurine riboside-insensitive nucleoside transporter) (Equilibrative NBMPR-insensitive nucleoside transporter) (Hydrophobic nucleolar protein, 36 kDa) (Nucleoside transporter, ei-type) (Solute carrier family 29 member 2)	1.3976	0.00397572
ENSGACT00000006758.1	A1A4N1	Equilibrative nucleoside transporter 3 (Solute carrier family 29 member 3)	0.8046	0.0283814
ENSGACT00000000653.1	Q9BV94	ER degradation-enhancing alpha-mannosidase-like protein 2	0.513298	0.0275909
ENSGACT00000016419.1	Q6GQB9	ER degradation-enhancing alpha-mannosidase-like protein 3 (EC 3.2.1.113) (Alpha-1,2-mannosidase EDEM3)	1.40291	1.34616e-05
ENSGACT00000023162.1	Q6GQB9	ER degradation-enhancing alpha-mannosidase-like protein 3 (EC 3.2.1.113) (Alpha-1,2-mannosidase EDEM3)	1.13545	0.000146862
ENSGACT00000015255.1	Q6PEH1	ER lumen protein-retaining receptor 2 (KDEL endoplasmic reticulum protein retention receptor 2) (KDEL receptor 2)	-0.625195	0.0515837
ENSGACT00000020096.1	Q6PEH1	ER lumen protein-retaining receptor 2 (KDEL endoplasmic reticulum protein retention receptor 2) (KDEL receptor 2)	-0.323482	0.0777059
ENSGACT00000009693.1	Q6PFS5	ER lumen protein-retaining receptor 3 (KDEL endoplasmic reticulum protein retention receptor 3) (KDEL receptor 3)	0.955055	0.00107528
ENSGACT00000008507.1	Q5ZL00	ER membrane protein complex subunit 1	1.44528	4.71404e-05
ENSGACT00000017835.1	A7E2M3	ER membrane protein complex subunit 10	0.448329	9.24143e-05
ENSGACT00000000593.1	Q7SXW4	ER membrane protein complex subunit 3 (Protein pob) (Transmembrane protein 111)	0.483888	0.00327311
ENSGACT00000025013.1	B5XB24	ER membrane protein complex subunit 4 (Transmembrane protein 85)	-0.379883	0.0182872
ENSGACT00000010511.1	Q5TYV0	ER membrane protein complex subunit 7	-0.31293	0.00374754
ENSGACT00000021108.1	Q32KL5	ER membrane protein complex subunit 8 (Neighbor of COX4)	1.2115	0.00107221
ENSGACT00000002229.1	Q9Y3B6	ER membrane protein complex subunit 9 (Protein FAM158A)	1.18349	0.000171055
ENSGACT00000021003.1	Q96RT1	Erbin (Densin-180-like protein) (Erbb2-interacting protein) (Protein LAP2)	1.22251	6.37594e-06
ENSGACT00000002052.1	Q6PH08	ERC protein 2 (CAZ-associated structural protein 1) (CAST1)	1.47014	3.65047e-05
ENSGACT00000013439.1	Q6PH08	ERC protein 2 (CAZ-associated structural protein 1) (CAST1)	1.4901	0.000180441
ENSGACT00000008944.1	Q58EG2	Erlin-1 (Endoplasmic reticulum lipid raft-associated protein 1)	1.17779	0.000432067
ENSGACT00000017592.1	A3QK16	Erlin-2 (Endoplasmic reticulum lipid raft-associated protein 2)	1.02993	2.83664e-05
ENSGACT00000012751.1	Q3B7T1	Erythroid differentiation-related factor 1	1.93698	7.90511e-07
ENSGACT00000026076.3	Q76MT4	ESF1 homolog (ABT1-associated protein)	-0.746125	0.000247933
ENSGACT00000021167.1	Q5XG64	Essential MCU regulator, mitochondrial (Single-pass membrane protein with aspartate-rich tail 1, mitochondrial)	-0.660921	0.00133447
ENSGACT00000002419.1	Q92506	Estradiol 17-beta-dehydrogenase 8 (EC 1.1.1.62) (17-beta-hydroxysteroid dehydrogenase 8) (17-beta-HSD 8) (3-ketoacyl-[acyl-carrier-protein] reductase alpha subunit) (KAR alpha subunit) (3-oxoacyl-[acyl-carrier-protein] reductase) (EC 1.1.1.-) (Protein Ke6) (Ke-6) (Really interesting new gene 2 protein) (Short chain dehydrogenase/reductase family 30C member 1) (Testosterone 17-beta-dehydrogenase 8) (EC 1.1.1.239)	-0.354556	0.0301654
ENSGACT00000011530.1	O42132	Estrogen receptor (ER) (ER-alpha) (Estradiol receptor) (Nuclear receptor subfamily 3 group A member 1)	1.71317	3.9356e-05
ENSGACT00000009993.1	Q9YH32	Estrogen receptor beta (ER-beta) (Nuclear receptor subfamily 3 group A member 2)	2.09499	1.54239e-06
ENSGACT00000021517.1	P62510	Estrogen-related receptor gamma (Estrogen receptor-related protein 3) (Nuclear receptor subfamily 3 group B member 3)	1.13268	0.0113499
ENSGACT00000008816.1	Q9HBU6	Ethanolamine kinase 1 (EKI 1) (EC 2.7.1.82)	1.33262	0.000952017
ENSGACT00000014495.1	Q9D4V0	Ethanolamine kinase 1 (EKI 1) (EC 2.7.1.82)	0.866862	0.0359867
ENSGACT00000014764.1	Q99447	Ethanolamine-phosphate cytidylyltransferase (EC 2.7.7.14) (CTP:phosphoethanolamine cytidylyltransferase) (Phosphorylethanolamine transferase)	1.3391	0.000275866
ENSGACT00000025978.1	Q7SY54	Ethanolamine-phosphate phospho-lyase (EC 4.2.3.2) (Alanine--glyoxylate aminotransferase 2-like 1)	1.03196	0.00174491
ENSGACT00000008105.1	F1R6N4	Ethylmalonyl-CoA decarboxylase (EC 4.1.1.94) (Enoyl-CoA hydratase domain-containing protein 1) (Methylmalonyl-CoA decarboxylase) (MMCD) (EC 7.2.4.3)	-0.387916	0.0976657
ENSGACT00000026724.1	O14681	Etoposide-induced protein 2.4 homolog (p53-induced gene 8 protein)	-1.15316	4.1132e-07
ENSGACT00000026725.1	O14681	Etoposide-induced protein 2.4 homolog (p53-induced gene 8 protein)	-1.13588	2.28901e-06
ENSGACT00000001052.1	A4GTP4	ETS domain-containing protein Elk-1	-0.820551	0.000106624
ENSGACT00000014540.1	P41158	ETS domain-containing protein Elk-4 (Serum response factor accessory protein 1) (SAP-1) (SRF accessory protein 1)	1.42805	0.000220509
ENSGACT00000012509.1	P70459	ETS domain-containing transcription factor ERF	-0.857674	0.00918146
ENSGACT00000015167.1	O70273	ETS homologous factor (ETS domain-containing transcription factor)	1.71409	0.00189804
ENSGACT00000016954.1	P41164	ETS translocation variant 1 (Ets-related protein 81)	0.860774	0.0444038
ENSGACT00000004908.1	Q9PUQ1	ETS translocation variant 4 (Polyomavirus enhancer activator 3 homolog) (Protein PEA3)	1.13824	0.0183388
ENSGACT00000017072.1	Q60775	ETS-related transcription factor Elf-1 (E74-like factor 1)	-0.554497	0.0115787
ENSGACT00000024467.1	Q15723	ETS-related transcription factor Elf-2 (E74-like factor 2) (New ETS-related factor)	2.30419	1.29238e-06
ENSGACT00000024469.1	Q15723	ETS-related transcription factor Elf-2 (E74-like factor 2) (New ETS-related factor)	1.9209	0.00128881
ENSGACT00000023118.1	Q99607	ETS-related transcription factor Elf-4 (E74-like factor 4) (Myeloid Elf-1-like factor)	-0.534402	0.00852184
ENSGACT00000021233.1	Q8JFP1	Eukaryotic initiation factor 4A-II (eIF-4A-II) (eIF4A-II) (EC 3.6.4.13) (ATP-dependent RNA helicase eIF4A-2)	-0.292903	0.00645473
ENSGACT00000005945.1	P15170	Eukaryotic peptide chain release factor GTP-binding subunit ERF3A (Eukaryotic peptide chain release factor subunit 3a) (eRF3a) (G1 to S phase transition protein 1 homolog)	-0.951817	1.90536e-06
ENSGACT00000017018.1	Q5RA42	Eukaryotic translation initiation factor 1A, X-chromosomal (eIF-1A X isoform) (Eukaryotic translation initiation factor 4C) (eIF-4C)	-0.901615	1.23932e-05
ENSGACT00000019691.1	P61220	Eukaryotic translation initiation factor 1b (eIF1b) (Protein translation factor SUI1 homolog GC20)	-0.673451	3.92833e-07
ENSGACT00000008118.1	P41035	Eukaryotic translation initiation factor 2 subunit 2 (Eukaryotic translation initiation factor 2 subunit beta) (eIF-2-beta)	-0.530572	0.000321278
ENSGACT00000016832.1	F1QGW6	Eukaryotic translation initiation factor 2 subunit 3 (Eukaryotic translation initiation factor 2 subunit gamma) (eIF-2-gamma)	-0.512658	0.000312095
ENSGACT00000012570.1	Q4R8E0	Eukaryotic translation initiation factor 2-alpha kinase 1 (EC 2.7.11.1) (Heme-regulated eukaryotic initiation factor eIF-2-alpha kinase) (Hemin-sensitive initiation factor 2-alpha kinase)	-0.664616	0.000432067
ENSGACT00000005852.1	Q9NZJ5	Eukaryotic translation initiation factor 2-alpha kinase 3 (EC 2.7.11.1) (PRKR-like endoplasmic reticulum kinase) (Pancreatic eIF2-alpha kinase) (HsPEK)	1.29634	0.000434446
ENSGACT00000004198.1	Q6PCR7	Eukaryotic translation initiation factor 3 subunit A (eIF3a) (Eukaryotic translation initiation factor 3 subunit 10) (eIF-3-theta)	-1.37302	2.44516e-09
ENSGACT00000010174.2	Q6PFQ2	Eukaryotic translation initiation factor 3 subunit C (eIF3c) (Eukaryotic translation initiation factor 3 subunit 8)	-0.605821	4.06347e-05
ENSGACT00000007152.1	Q6DRI1	Eukaryotic translation initiation factor 3 subunit E-A (eIF3e-A) (Eukaryotic translation initiation factor 3 subunit 6-A)	-1.14483	4.36638e-09
ENSGACT00000023395.1	O00303	Eukaryotic translation initiation factor 3 subunit F (eIF3f) (Deubiquitinating enzyme eIF3f) (EC 3.4.19.12) (Eukaryotic translation initiation factor 3 subunit 5) (eIF-3-epsilon) (eIF3 p47)	-0.747886	3.01448e-07
ENSGACT00000018185.1	Q6DRC4	Eukaryotic translation initiation factor 3 subunit G (eIF3g) (Eukaryotic translation initiation factor 3 RNA-binding subunit) (eIF-3 RNA-binding subunit) (Eukaryotic translation initiation factor 3 subunit 4)	-0.712204	1.43267e-06
ENSGACT00000008347.1	B5RI54	Eukaryotic translation initiation factor 3 subunit H (eIF3h) (Eukaryotic translation initiation factor 3 subunit 3) (eIF-3-gamma) (eIF3 p40 subunit)	-0.423447	0.000147439
ENSGACT00000012083.1	Q7ZV55	Eukaryotic translation initiation factor 3 subunit I (eIF3i) (Eukaryotic translation initiation factor 3 subunit 2) (eIF-3-beta) (eIF3 p36)	-0.686318	1.86074e-07
ENSGACT00000017447.1	Q567V6	Eukaryotic translation initiation factor 3 subunit K (eIF3k) (Eukaryotic translation initiation factor 3 subunit 12) (eIF-3 p25)	1.09499	7.93756e-07
ENSGACT00000004709.1	Q7T2A5	Eukaryotic translation initiation factor 3 subunit L (eIF3l) (Eukaryotic translation initiation factor 3 subunit 6-interacting protein) (Eukaryotic translation initiation factor 3 subunit E-interacting protein)	-0.402276	0.0552332
ENSGACT00000021178.1	Q7T3B0	Eukaryotic translation initiation factor 3 subunit M (eIF3m)	-0.571186	5.28067e-06
ENSGACT00000000273.1	Q04637	Eukaryotic translation initiation factor 4 gamma 1 (eIF-4-gamma 1) (eIF-4G 1) (eIF-4G1) (p220)	-0.32244	0.0501764
ENSGACT00000017917.1	Q04637	Eukaryotic translation initiation factor 4 gamma 1 (eIF-4-gamma 1) (eIF-4G 1) (eIF-4G1) (p220)	0.397353	0.0304436
ENSGACT00000020761.1	Q5R7J9	Eukaryotic translation initiation factor 4 gamma 2 (eIF-4-gamma 2) (eIF-4G 2) (eIF4G 2)	0.913764	0.00110659
ENSGACT00000006107.1	O43432	Eukaryotic translation initiation factor 4 gamma 3 (eIF-4-gamma 3) (eIF-4G 3) (eIF4G 3) (eIF-4-gamma II) (eIF4GII)	1.39305	1.18629e-05
ENSGACT00000010640.1	Q8BGD9	Eukaryotic translation initiation factor 4B (eIF-4B)	-0.55244	2.62179e-05
ENSGACT00000010388.1	P63074	Eukaryotic translation initiation factor 4E (eIF-4E) (eIF4E) (eIF-4F 25 kDa subunit) (mRNA cap-binding protein)	0.89719	0.0909614
ENSGACT00000010421.1	P63074	Eukaryotic translation initiation factor 4E (eIF-4E) (eIF4E) (eIF-4F 25 kDa subunit) (mRNA cap-binding protein)	0.887635	3.46641e-05
ENSGACT00000001932.1	Q9NRA8	Eukaryotic translation initiation factor 4E transporter (4E-T) (eIF4E transporter) (Eukaryotic translation initiation factor 4E nuclear import factor 1)	0.329316	0.0691624
ENSGACT00000001544.1	O60573	Eukaryotic translation initiation factor 4E type 2 (eIF-4E type 2) (eIF4E type 2) (Eukaryotic translation initiation factor 4E homologous protein) (Eukaryotic translation initiation factor 4E-like 3) (eIF4E-like protein 4E-LP) (mRNA cap-binding protein 4EHP) (h4EHP) (mRNA cap-binding protein type 3)	0.54596	0.0734596
ENSGACT00000019950.1	O60573	Eukaryotic translation initiation factor 4E type 2 (eIF-4E type 2) (eIF4E type 2) (Eukaryotic translation initiation factor 4E homologous protein) (Eukaryotic translation initiation factor 4E-like 3) (eIF4E-like protein 4E-LP) (mRNA cap-binding protein 4EHP) (h4EHP) (mRNA cap-binding protein type 3)	0.969739	0.0208515
ENSGACT00000004457.1	Q66HY7	Eukaryotic translation initiation factor 4E type 3 (eIF-4E type 3) (eIF-4E3) (eIF4E type 3) (eIF4E-3)	2.84311	1.66352e-05
ENSGACT00000014587.1	P10160	Eukaryotic translation initiation factor 5A-1 (eIF-5A-1) (eIF-5A1) (Eukaryotic initiation factor 5A isoform 1) (eIF-5A) (eIF-4D)	-0.839013	9.72922e-07
ENSGACT00000013959.1	O60841	Eukaryotic translation initiation factor 5B (eIF-5B) (EC 3.6.5.3) (Translation initiation factor IF-2)	0.862129	9.35695e-06
ENSGACT00000013973.1	O60841	Eukaryotic translation initiation factor 5B (eIF-5B) (EC 3.6.5.3) (Translation initiation factor IF-2)	-1.11606	7.42997e-06
ENSGACT00000000011.1	Q6ZM19	Eukaryotic translation initiation factor 6 (eIF-6)	-0.446876	0.00134943
ENSGACT00000025601.1	Q96CN4	EVI5-like protein (Ecotropic viral integration site 5-like protein)	0.840299	0.088205
ENSGACT00000024517.1	P43003	Excitatory amino acid transporter 1 (Sodium-dependent glutamate/aspartate transporter 1) (GLAST-1) (Solute carrier family 1 member 3)	0.887375	0.0254999
ENSGACT00000022657.1	P43006	Excitatory amino acid transporter 2 (GLT-1) (Sodium-dependent glutamate/aspartate transporter 2) (Solute carrier family 1 member 2)	2.05347	0.000459622
ENSGACT00000019430.1	P43004	Excitatory amino acid transporter 2 (Glutamate/aspartate transporter II) (Sodium-dependent glutamate/aspartate transporter 2) (Solute carrier family 1 member 2)	1.68933	4.62065e-05
ENSGACT00000025271.1	P43005	Excitatory amino acid transporter 3 (Excitatory amino-acid carrier 1) (Neuronal and epithelial glutamate transporter) (Sodium-dependent glutamate/aspartate transporter 3) (Solute carrier family 1 member 1)	1.54038	4.27378e-05
ENSGACT00000001182.1	P31597	Excitatory amino acid transporter 3 (Excitatory amino-acid carrier 1) (Sodium-dependent glutamate/aspartate transporter 3) (Solute carrier family 1 member 1)	1.34726	0.000420489
ENSGACT00000016224.1	P51906	Excitatory amino acid transporter 3 (Excitatory amino-acid carrier 1) (Sodium-dependent glutamate/aspartate transporter 3) (Solute carrier family 1 member 1)	2.01568	0.000161629
ENSGACT00000025270.1	P31597	Excitatory amino acid transporter 3 (Excitatory amino-acid carrier 1) (Sodium-dependent glutamate/aspartate transporter 3) (Solute carrier family 1 member 1)	1.42286	7.38853e-05
ENSGACT00000021418.1	O00341	Excitatory amino acid transporter 5 (Retinal glutamate transporter) (Solute carrier family 1 member 7)	1.1378	0.00175092
ENSGACT00000006621.1	Q96KP1	Exocyst complex component 2 (Exocyst complex component Sec5)	0.677582	0.00011195
ENSGACT00000019622.1	O60645	Exocyst complex component 3 (Exocyst complex component Sec6)	0.557906	0.00396341
ENSGACT00000006187.1	Q17RC7	Exocyst complex component 3-like protein 4	0.710028	0.00420698
ENSGACT00000026109.1	Q62824	Exocyst complex component 4 (Exocyst complex component Sec8) (rSec8)	0.332653	0.0565435
ENSGACT00000010498.2	O00471	Exocyst complex component 5 (Exocyst complex component Sec10) (hSec10)	0.957168	0.00797226
ENSGACT00000020322.1	Q8TAG9	Exocyst complex component 6 (Exocyst complex component Sec15A) (SEC15-like protein 1)	-0.495087	0.0112639
ENSGACT00000001001.1	O54922	Exocyst complex component 7 (Exocyst complex component Exo70) (rExo70)	-0.592107	0.000145874
ENSGACT00000002850.1	Q803U7	Exonuclease 1 (EC 3.1.-.-) (Exonuclease I)	-0.782455	0.00282151
ENSGACT00000023093.1	Q8N9H8	Exonuclease mut-7 homolog (EC 3.1.-.-) (Exonuclease 3'-5' domain-containing protein 3)	1.24561	0.000200925
ENSGACT00000022235.1	Q2KID0	Exosome complex component RRP4 (Exosome component 2) (Ribosomal RNA-processing protein 4)	0.939577	0.00037515
ENSGACT00000021603.1	Q9NQT5	Exosome complex component RRP40 (Exosome component 3) (Ribosomal RNA-processing protein 40) (p10)	-0.433422	0.0118406
ENSGACT00000023620.1	Q921I9	Exosome complex component RRP41 (Exosome component 4) (Ribosomal RNA-processing protein 41)	-0.599746	0.00257997
ENSGACT00000004075.1	Q15024	Exosome complex component RRP42 (Exosome component 7) (Ribosomal RNA-processing protein 42) (p8)	-0.621091	0.00513902
ENSGACT00000027239.1	Q96B26	Exosome complex component RRP43 (Exosome component 8) (Opa-interacting protein 2) (OIP-2) (Ribosomal RNA-processing protein 43) (p9)	-0.359971	0.0225252
ENSGACT00000024486.2	Q5XJQ5	Exosome complex component RRP45 (Exosome component 9)	-0.884023	1.46773e-05
ENSGACT00000024490.1	Q5XJQ5	Exosome complex component RRP45 (Exosome component 9)	0.413841	0.0693972
ENSGACT00000024492.1	Q5XJQ5	Exosome complex component RRP45 (Exosome component 9)	1.21978	0.00762025
ENSGACT00000009370.1	Q01780	Exosome component 10 (EC 3.1.13.-) (Autoantigen PM/Scl 2) (P100 polymyositis-scleroderma overlap syndrome-associated autoantigen) (Polymyositis/scleroderma autoantigen 100 kDa) (PM/Scl-100) (Polymyositis/scleroderma autoantigen 2)	-0.525324	0.000693939
ENSGACT00000021501.1	Q9CZU3	Exosome RNA helicase MTR4 (EC 3.6.4.13) (ATP-dependent helicase SKIV2L2) (Superkiller viralicidic activity 2-like 2) (TRAMP-like complex helicase)	-0.355952	0.0164992
ENSGACT00000021496.1	P42285	Exosome RNA helicase MTR4 (EC 3.6.4.13) (ATP-dependent RNA helicase DOB1) (ATP-dependent RNA helicase SKIV2L2) (Superkiller viralicidic activity 2-like 2) (TRAMP-like complex helicase)	-0.48918	0.0828545
ENSGACT00000009194.1	Q5IGR8	Exostosin-1a (EC 2.4.1.224) (EC 2.4.1.225) (Glucuronosyl-N-acetylglucosaminyl-proteoglycan/N-acetylglucosaminyl-proteoglycan 4-alpha-N-acetylglucosaminyltransferase 1a) (Multiple exostoses protein 1 homolog a)	1.83057	0.000492056
ENSGACT00000003613.1	Q5IGR6	Exostosin-1c (EC 2.4.1.224) (EC 2.4.1.225) (Glucuronosyl-N-acetylglucosaminyl-proteoglycan/N-acetylglucosaminyl-proteoglycan 4-alpha-N-acetylglucosaminyltransferase 1c) (Multiple exostoses protein 1 homolog c)	1.16353	0.000538375
ENSGACT00000020632.1	O77783	Exostosin-2 (EC 2.4.1.224) (EC 2.4.1.225) (Glucuronosyl-N-acetylglucosaminyl-proteoglycan/N-acetylglucosaminyl-proteoglycan 4-alpha-N-acetylglucosaminyltransferase) (HS-polymerase) (HS-POL) (Multiple exostoses protein 2 homolog)	1.26584	5.96931e-05
ENSGACT00000003642.1	Q80U96	Exportin-1 (Exp1) (Chromosome region maintenance 1 protein homolog)	1.02172	0.00124524
ENSGACT00000026124.1	Q6P5F9	Exportin-1 (Exp1) (Chromosome region maintenance 1 protein homolog)	0.607881	0.0037455
ENSGACT00000002515.1	Q802D3	Exportin-4	1.51604	0.00354815
ENSGACT00000010719.1	Q9HAV4	Exportin-5 (Exp5) (Ran-binding protein 21)	1.11549	0.000619056
ENSGACT00000000759.1	Q5SPJ8	Exportin-T (Exportin(tRNA)) (tRNA exportin)	-0.370467	0.0266671
ENSGACT00000000820.1	Q3U7R1	Extended synaptotagmin-1 (E-Syt1) (Membrane-bound C2 domain-containing protein)	1.14828	0.000156221
ENSGACT00000005226.1	Q3TZZ7	Extended synaptotagmin-2 (E-Syt2)	1.48194	6.05856e-05
ENSGACT00000003058.1	Q5M7N9	Extended synaptotagmin-3 (E-Syt3)	1.91846	0.00316393
ENSGACT00000003065.1	A0FGR9	Extended synaptotagmin-3 (E-Syt3) (Chr3Syt)	1.90831	4.79268e-05
ENSGACT00000013644.1	P41180	Extracellular calcium-sensing receptor (CaR) (CaSR) (hCasR) (Parathyroid cell calcium-sensing receptor 1) (PCaR1)	1.94284	0.00117738
ENSGACT00000013663.1	P35384	Extracellular calcium-sensing receptor (CaSR) (Parathyroid cell calcium-sensing receptor) (BoPCaR1) (PCaR1)	1.46325	0.00326299
ENSGACT00000013656.1	O62714	Extracellular calcium-sensing receptor (CaSR) (Parathyroid cell calcium-sensing receptor) (PCaR1)	1.30315	0.0113185
ENSGACT00000013676.1	O62714	Extracellular calcium-sensing receptor (CaSR) (Parathyroid cell calcium-sensing receptor) (PCaR1)	1.19091	0.034233
ENSGACT00000013692.1	O62714	Extracellular calcium-sensing receptor (CaSR) (Parathyroid cell calcium-sensing receptor) (PCaR1)	2.05071	5.05353e-06
ENSGACT00000013722.1	O62714	Extracellular calcium-sensing receptor (CaSR) (Parathyroid cell calcium-sensing receptor) (PCaR1)	1.8002	0.000880186
ENSGACT00000013682.1	P48442	Extracellular calcium-sensing receptor (CaSR) (Parathyroid cell calcium-sensing receptor) (PCaR1) (RaKCaR)	1.55227	7.02462e-05
ENSGACT00000005342.2	Q3MHH9	Extracellular matrix protein 2	0.832207	8.88478e-05
ENSGACT00000011076.1	Q8IXL6	Extracellular serine/threonine protein kinase FAM20C (EC 2.7.11.1) (Dentin matrix protein 4) (DMP-4) (Golgi casein kinase) (Golgi-enriched fraction casein kinase) (GEF-CK)	1.41671	0.00101007
ENSGACT00000000298.1	Q8IWU5	Extracellular sulfatase Sulf-2 (hSulf-2) (EC 3.1.6.-)	0.854701	0.000652961
ENSGACT00000000302.1	Q8IWU5	Extracellular sulfatase Sulf-2 (hSulf-2) (EC 3.1.6.-)	-0.470577	0.0278157
ENSGACT00000023619.1	P08294	Extracellular superoxide dismutase [Cu-Zn] (EC-SOD) (EC 1.15.1.1)	-0.430518	0.0252331
ENSGACT00000011434.1	Q5RJI4	Extracellular tyrosine-protein kinase PKDCC (EC 2.7.10.2) (Protein kinase domain-containing protein, cytoplasmic) (Protein kinase-like protein SgK493) (Sugen kinase 493) (Vertebrate lonesome kinase)	1.29705	9.50347e-05
ENSGACT00000003687.1	Q99502	Eyes absent homolog 1 (EC 3.1.3.16) (EC 3.1.3.48)	0.985913	0.0246571
ENSGACT00000003106.1	Q99504	Eyes absent homolog 3 (EC 3.1.3.48)	1.50156	4.8507e-05
ENSGACT00000014501.1	O95677	Eyes absent homolog 4 (EC 3.1.3.48)	-1.47379	3.45332e-05
ENSGACT00000006855.1	P15311	Ezrin (Cytovillin) (Villin-2) (p81)	1.37445	0.000845239
ENSGACT00000006864.1	P15311	Ezrin (Cytovillin) (Villin-2) (p81)	1.52148	0.00266586
ENSGACT00000007236.1	P52907	F-actin-capping protein subunit alpha-1 (CapZ alpha-1)	0.657605	7.21184e-05
ENSGACT00000001389.1	P79136	F-actin-capping protein subunit beta (CapZ beta)	-0.889478	0.0106911
ENSGACT00000003287.1	Q5VZK9	F-actin-uncapping protein LRRC16A (CARMIL homolog) (Capping protein regulator and myosin 1 linker protein 1) (Capping protein, Arp2/3 and myosin-I linker homolog 1) (Capping protein, Arp2/3 and myosin-I linker protein 1) (Leucine-rich repeat-containing protein 16A)	0.481526	0.0556849
ENSGACT00000009134.1	Q5VZK9	F-actin-uncapping protein LRRC16A (CARMIL homolog) (Capping protein regulator and myosin 1 linker protein 1) (Capping protein, Arp2/3 and myosin-I linker homolog 1) (Capping protein, Arp2/3 and myosin-I linker protein 1) (Leucine-rich repeat-containing protein 16A)	1.86995	2.45294e-06
ENSGACT00000012755.1	Q5VZK9	F-actin-uncapping protein LRRC16A (CARMIL homolog) (Capping protein regulator and myosin 1 linker protein 1) (Capping protein, Arp2/3 and myosin-I linker homolog 1) (Capping protein, Arp2/3 and myosin-I linker protein 1) (Leucine-rich repeat-containing protein 16A)	2.46691	2.03539e-07
ENSGACT00000010925.1	O94868	F-BAR and double SH3 domains protein 2 (Carom) (SH3 multiple domains protein 3)	1.44252	1.91626e-06
ENSGACT00000027631.1	Q3USJ8	F-BAR and double SH3 domains protein 2 (SH3 multiple domains protein 3)	0.875366	0.00175182
ENSGACT00000010006.1	E7FBF7	F-BAR domain only protein 1	1.87224	9.95603e-07
ENSGACT00000010013.1	E7FBF7	F-BAR domain only protein 1	-0.727253	0.00165389
ENSGACT00000020947.1	Q502I9	F-BAR domain only protein 2	-0.685085	0.0216035
ENSGACT00000003601.1	Q7TPD1	F-box only protein 11	1.16869	0.00026531
ENSGACT00000007248.1	Q86XK2	F-box only protein 11 (Protein arginine N-methyltransferase 9) (Vitiligo-associated protein 1) (VIT-1)	0.878992	8.57323e-05
ENSGACT00000000929.1	Q3SYW0	F-box only protein 15	0.421289	0.0167654
ENSGACT00000015404.1	A2BD94	F-box only protein 31-B	-1.33935	0.0212322
ENSGACT00000008171.1	Q1A730	F-box only protein 32	1.04792	0.000373201
ENSGACT00000016465.1	Q7Z6M2	F-box only protein 33	0.777981	0.0114011
ENSGACT00000025929.2	Q8BMI0	F-box only protein 38 (Modulator of KLF7 activity) (MoKA)	1.34088	0.00022773
ENSGACT00000009105.1	Q3T0J1	F-box only protein 4	1.09106	0.00626523
ENSGACT00000027137.1	Q9UH90	F-box only protein 40 (Muscle disease-related protein)	1.00298	0.00922844
ENSGACT00000023321.1	Q8TF61	F-box only protein 41	1.0223	0.0634489
ENSGACT00000009026.1	Q5MNV8	F-box only protein 47	1.73793	0.00423988
ENSGACT00000026694.1	Q568V3	F-box only protein 50 (NCC receptor protein 1) (NCCRP-1) (Non-specific cytotoxic cell receptor protein 1)	-0.916909	4.65932e-05
ENSGACT00000016463.1	Q3SX24	F-box only protein 6 (F-box protein that recognizes sugar chains 2)	-0.646079	0.00107828
ENSGACT00000016469.1	Q3SX24	F-box only protein 6 (F-box protein that recognizes sugar chains 2)	-0.968843	0.0764934
ENSGACT00000005063.1	Q9QXE7	F-box-like/WD repeat-containing protein TBL1X (Transducin beta-like protein 1X)	1.91839	7.93756e-07
ENSGACT00000004694.1	Q9BZK7	F-box-like/WD repeat-containing protein TBL1XR1 (Nuclear receptor corepressor/HDAC3 complex subunit TBLR1) (TBL1-related protein 1) (Transducin beta-like 1X-related protein 1)	0.742759	0.0125787
ENSGACT00000026037.1	Q8N1E6	F-box/LRR-repeat protein 14 (F-box and leucine-rich repeat protein 14)	1.39221	0.00171453
ENSGACT00000003181.1	E6ZHJ8	F-box/LRR-repeat protein 15	-1.38755	0.00257712
ENSGACT00000009008.1	Q9UF56	F-box/LRR-repeat protein 17 (F-box and leucine-rich repeat protein 17) (F-box only protein 13)	1.86991	0.000244305
ENSGACT00000019534.2	Q6PB97	F-box/LRR-repeat protein 19 (F-box and leucine-rich repeat protein 19)	1.17625	6.2205e-06
ENSGACT00000006591.1	Q8BH70	F-box/LRR-repeat protein 4 (F-box and leucine-rich repeat protein 4)	1.57938	0.000130303
ENSGACT00000018611.1	C0HAC0	F-box/LRR-repeat protein 5 (F-box and leucine-rich repeat protein 5)	-1.15374	0.0109039
ENSGACT00000003364.1	Q8N531	F-box/LRR-repeat protein 6 (F-box and leucine-rich repeat protein 6) (F-box protein FBL6) (FBL6A)	1.1455	4.1132e-07
ENSGACT00000023726.1	Q5SRY7	F-box/WD repeat-containing protein 11 (F-box and WD repeats protein beta-TrCP2) (F-box/WD repeat-containing protein 1B) (Homologous to Slimb protein) (HOS)	1.39189	0.00172717
ENSGACT00000000087.1	Q6X9E4	F-box/WD repeat-containing protein 12 (F-box and WD-40 domain-containing protein 12) (F-box only protein 35)	0.453105	0.0752162
ENSGACT00000005000.1	P57775	F-box/WD repeat-containing protein 4 (Dactylin) (F-box and WD-40 domain-containing protein 4)	-0.717433	0.00119214
ENSGACT00000024642.1	F1MNN4	F-box/WD repeat-containing protein 7 (F-box and WD-40 domain-containing protein 7)	1.52108	1.33528e-05
ENSGACT00000018656.1	P0DL28	F-box/WD repeat-containing protein 8 (F-box and WD-40 domain-containing protein 8)	-0.731653	0.00225936
ENSGACT00000012936.1	P87053	F-box/WD repeat-containing protein pof1 (Skp1-binding protein 1)	-0.458439	0.00511662
ENSGACT00000025035.1	Q9Y5B9	FACT complex subunit SPT16 (Chromatin-specific transcription elongation factor 140 kDa subunit) (FACT 140 kDa subunit) (FACTp140) (Facilitates chromatin transcription complex subunit SPT16) (hSPT16)	0.384271	0.00673572
ENSGACT00000023577.2	Q04678	FACT complex subunit SSRP1 (Facilitates chromatin transcription complex subunit SSRP1) (Recombination signal sequence recognition protein 1) (Structure-specific recognition protein 1) (T160)	-1.117	0.000141042
ENSGACT00000016002.1	Q68EH8	FAD synthase (EC 2.7.7.2) (FAD pyrophosphorylase) (FMN adenylyltransferase) (Flavin adenine dinucleotide synthase) [Includes: Molybdenum cofactor biosynthesis protein-like region; FAD synthase region]	0.276859	0.0121544
ENSGACT00000006596.1	Q5TGI0	Failed axon connections homolog	1.26065	0.00511632
ENSGACT00000012804.1	Q0VG06	Fanconi anemia core complex-associated protein 100 (Fanconi anemia-associated protein of 100 kDa)	-1.10644	0.000473686
ENSGACT00000009334.1	P50652	Fanconi anemia group C protein homolog (Protein FACC)	1.24825	0.00264273
ENSGACT00000001158.1	Q9BXW9	Fanconi anemia group D2 protein (Protein FACD2)	0.509418	0.000372453
ENSGACT00000012730.1	Q9EQR6	Fanconi anemia group G protein homolog (Protein FACG)	2.28025	7.15199e-06
ENSGACT00000015388.2	Q9NVI1	Fanconi anemia group I protein (Protein FACI)	2.15163	1.31814e-05
ENSGACT00000015382.1	Q8K368	Fanconi anemia group I protein homolog (Protein FACI)	-0.337391	0.0769504
ENSGACT00000012492.2	Q8IYD8	Fanconi anemia group M protein (Protein FACM) (EC 3.6.4.13) (ATP-dependent RNA helicase FANCM) (Fanconi anemia-associated polypeptide of 250 kDa) (FAAP250) (Protein Hef ortholog)	1.15181	0.000248968
ENSGACT00000021914.2	Q96AE4	Far upstream element-binding protein 1 (FBP) (FUSE-binding protein 1) (DNA helicase V) (hDH V)	-0.212438	0.010313
ENSGACT00000025154.1	Q3U0V1	Far upstream element-binding protein 2 (FUSE-binding protein 2) (KH type-splicing regulatory protein) (KSRP)	0.373967	0.0746299
ENSGACT00000001237.1	Q96I24	Far upstream element-binding protein 3 (FUSE-binding protein 3)	-0.674082	0.00100328
ENSGACT00000022098.1	Q96I24	Far upstream element-binding protein 3 (FUSE-binding protein 3)	1.61122	1.54721e-06
ENSGACT00000001955.1	Q9JIX9	Fas-activated serine/threonine kinase (FAST kinase) (EC 2.7.11.8)	-0.768887	0.00020812
ENSGACT00000019029.1	Q645M6	FAS-associated death domain protein (FAS-associating death domain-containing protein) (Protein FADD)	-0.709913	0.00481906
ENSGACT00000014758.1	Q9UNN5	FAS-associated factor 1 (hFAF1) (UBX domain-containing protein 12) (UBX domain-containing protein 3A)	0.666918	0.000613811
ENSGACT00000024391.2	Q96CS3	FAS-associated factor 2 (Protein ETEA) (UBX domain-containing protein 3B) (UBX domain-containing protein 8)	0.880233	1.64428e-05
ENSGACT00000009480.1	Q6TYB5	Fasciculation and elongation protein zeta-2 (Zygin II) (Zygin-2)	-0.853744	0.0442967
ENSGACT00000021860.1	Q16658	Fascin (55 kDa actin-bundling protein) (Singed-like protein) (p55)	-2.12556	0.000124153
ENSGACT00000005637.1	Q58CX2	FAST kinase domain-containing protein 3, mitochondrial	-0.771955	0.00367052
ENSGACT00000010087.1	Q58CX2	FAST kinase domain-containing protein 3, mitochondrial	1.62105	0.000945726
ENSGACT00000011784.1	Q6DJ55	FAST kinase domain-containing protein 4 (Protein TBRG4) (Transforming growth factor beta regulator 4)	-0.546026	0.000607143
ENSGACT00000007227.1	A0A0C5PRW9	Fatty acid desaturase 2 (EC 1.14.19.3) (Acyl-CoA 6-desaturase) (Delta(6) fatty acid desaturase) (Fads2 (delta6)) (Delta-6 fatty acid desaturase)	0.905354	0.0899849
ENSGACT00000007727.1	A0A0C5PRW9	Fatty acid desaturase 2 (EC 1.14.19.3) (Acyl-CoA 6-desaturase) (Delta(6) fatty acid desaturase) (Fads2 (delta6)) (Delta-6 fatty acid desaturase)	1.05421	0.0102838
ENSGACT00000018069.1	Q9I8L5	Fatty acid-binding protein 10-A, liver basic (Zf-FABP10) (Zf-Lb-FABP) (Fatty acid-binding protein, liver) (Liver bile acid-binding protein) (L-BABP) (z-L-BABP) (Liver-type fatty acid-binding protein) (L-FABP) (Liver-type FABP)	1.76343	0.0490367
ENSGACT00000016034.1	Q09139	Fatty acid-binding protein, brain (Brain-type fatty acid-binding protein) (B-FABP) (Fatty acid-binding protein 7)	1.03769	0.0161714
ENSGACT00000004546.1	P10790	Fatty acid-binding protein, heart (Fatty acid-binding protein 3) (Heart-type fatty acid-binding protein) (H-FABP) (Mammary-derived growth inhibitor) (MDGI)	-0.941146	0.000278055
ENSGACT00000002921.1	P80226	Fatty acid-binding protein, liver (Fatty acid-binding protein 1) (Liver basic FABP) (LB-FABP) (Liver bile acid-binding protein) (L-BABP) (Liver-type fatty acid-binding protein) (L-FABP)	1.27187	0.000405053
ENSGACT00000003249.1	Q7ZXF5	Fatty acyl-CoA reductase 1 (EC 1.2.1.84)	0.628729	0.0131232
ENSGACT00000026435.1	Q7ZXF5	Fatty acyl-CoA reductase 1 (EC 1.2.1.84)	1.73002	0.024594
ENSGACT00000017887.1	P51648	Fatty aldehyde dehydrogenase (EC 1.2.1.3) (Aldehyde dehydrogenase 10) (Aldehyde dehydrogenase family 3 member A2) (Microsomal aldehyde dehydrogenase)	-1.04707	0.0292597
ENSGACT00000015719.1	O08914	Fatty-acid amide hydrolase 1 (EC 3.5.1.99) (Anandamide amidohydrolase 1) (Oleamide hydrolase 1)	1.36212	0.000514738
ENSGACT00000025329.1	Q6DH69	Fatty-acid amide hydrolase 2-A (EC 3.5.1.99)	1.31268	0.00116061
ENSGACT00000025333.1	Q05AM4	Fatty-acid amide hydrolase 2-B (EC 3.5.1.99)	-0.715092	0.00169045
ENSGACT00000025249.1	Q96RD9	Fc receptor-like protein 5 (FcR-like protein 5) (FcRL5) (BXMAS1) (Fc receptor homolog 5) (FcRH5) (Immune receptor translocation-associated protein 2) (CD antigen CD307e)	-0.69614	0.000693224
ENSGACT00000015914.1	Q9Y5Y0	Feline leukemia virus subgroup C receptor-related protein 1 (Feline leukemia virus subgroup C receptor) (hFLVCR)	1.45287	0.000105786
ENSGACT00000010110.1	Q91X85	Feline leukemia virus subgroup C receptor-related protein 2 (Calcium-chelate transporter) (CCT)	1.42069	3.7058e-05
ENSGACT00000014027.1	Q9UPI3	Feline leukemia virus subgroup C receptor-related protein 2 (Calcium-chelate transporter) (CCT)	0.927265	0.0107179
ENSGACT00000005574.2	A3KGK3	Fer-1-like protein 4	1.39968	1.86196e-05
ENSGACT00000011079.1	Q2WGJ9	Fer-1-like protein 6	-0.849909	0.0921455
ENSGACT00000024503.1	A2AKB4	FERM and PDZ domain-containing protein 1	0.587321	0.0691303
ENSGACT00000009448.1	Q68DX3	FERM and PDZ domain-containing protein 2 (PDZ domain-containing protein 4) (PDZ domain-containing protein 5C)	1.16459	0.000896883
ENSGACT00000024179.2	Q5JV73	FERM and PDZ domain-containing protein 3	1.54392	1.98744e-05
ENSGACT00000005286.1	Q14CM0	FERM and PDZ domain-containing protein 4 (PDZ domain-containing protein 10) (PSD-95-interacting regulator of spine morphogenesis) (Preso)	2.20953	1.10285e-07
ENSGACT00000019892.1	Q14CM0	FERM and PDZ domain-containing protein 4 (PDZ domain-containing protein 10) (PSD-95-interacting regulator of spine morphogenesis) (Preso)	1.10257	0.0378636
ENSGACT00000010017.1	Q8BHD4	FERM domain-containing protein 3	2.33343	3.01448e-07
ENSGACT00000004503.1	Q9Y2L6	FERM domain-containing protein 4B (GRP1-binding protein GRSP1)	1.3848	0.000487826
ENSGACT00000015764.1	Q9Y2L6	FERM domain-containing protein 4B (GRP1-binding protein GRSP1)	-0.786535	0.0100158
ENSGACT00000021752.1	Q7Z6J6	FERM domain-containing protein 5	1.03624	0.00394215
ENSGACT00000007800.1	Q96NE9	FERM domain-containing protein 6 (Willin)	1.81639	2.44941e-06
ENSGACT00000005579.1	F1LYQ8	FERM, ARHGEF and pleckstrin domain-containing protein 1 (FERM, RhoGEF and pleckstrin domain-containing protein 1)	1.51935	4.53844e-05
ENSGACT00000018817.1	F1LYQ8	FERM, ARHGEF and pleckstrin domain-containing protein 1 (FERM, RhoGEF and pleckstrin domain-containing protein 1)	-1.02817	0.0730508
ENSGACT00000006141.1	O94887	FERM, ARHGEF and pleckstrin domain-containing protein 2 (FERM domain-including RhoGEF) (FIR) (FERM, RhoGEF and pleckstrin domain-containing protein 2) (Pleckstrin homology domain-containing family C member 3) (PH domain-containing family C member 3)	1.88032	6.56066e-06
ENSGACT00000022399.1	Q8K1B8	Fermitin family homolog 3 (Kindlin-3) (Unc-112-related protein 2)	0.999845	0.000252732
ENSGACT00000007933.1	P85836	Ferritin, liver middle subunit (Ferritin M) (EC 1.16.3.1)	-0.583646	0.00137414
ENSGACT00000007950.1	P85836	Ferritin, liver middle subunit (Ferritin M) (EC 1.16.3.1)	-0.723659	0.0654915
ENSGACT00000010672.1	P85836	Ferritin, liver middle subunit (Ferritin M) (EC 1.16.3.1)	-0.526102	0.0176492
ENSGACT00000000840.1	O57478	Ferrochelatase, mitochondrial (EC 4.99.1.1) (Heme synthase) (Protoheme ferro-lyase)	-1.07197	0.035404
ENSGACT00000007521.1	Q58D62	Fetuin-B	2.19595	0.00228691
ENSGACT00000007532.1	Q9QXC1	Fetuin-B (Fetuin-like protein IRL685)	1.21209	0.0118337
ENSGACT00000007542.1	Q9QXC1	Fetuin-B (Fetuin-like protein IRL685)	1.5064	5.09202e-05
ENSGACT00000008674.1	Q9QXC1	Fetuin-B (Fetuin-like protein IRL685)	1.09944	0.0617165
ENSGACT00000011443.1	Q25C93	Fez family zinc finger protein 1	1.86613	1.38798e-05
ENSGACT00000015411.1	Q804Q5	Fez family zinc finger protein 2 (Forebrain embryonic zinc finger-like protein 2) (Foreheadin protein) (Zinc finger protein Fez-like)	1.29492	0.00120632
ENSGACT00000025862.1	Q7T338	FGFR1 oncogene partner 2 homolog	-0.606525	0.000393693
ENSGACT00000010619.1	Q2V2M9	FH1/FH2 domain-containing protein 3 (Formactin-2) (Formin homolog overexpressed in spleen 2) (hFHOS2)	1.34555	0.000212458
ENSGACT00000023211.1	Q76LL6	FH1/FH2 domain-containing protein 3 (Formin homolog overexpressed in spleen 2) (mFHOS2)	-0.356981	0.0485665
ENSGACT00000022255.2	Q3ULZ2	FH2 domain-containing protein 1 (Inverted formin-1)	1.57467	0.000107264
ENSGACT00000007484.1	P71590	FHA domain-containing protein FhaA	1.12036	0.0371102
ENSGACT00000022195.1	Q61554	Fibrillin-1 [Cleaved into: Asprosin]	1.26993	0.000173635
ENSGACT00000013694.1	Q61555	Fibrillin-2 [Cleaved into: Fibrillin-2 C-terminal peptide]	1.44414	0.00010878
ENSGACT00000014165.1	Q8N539	Fibrinogen C domain-containing protein 1	1.47784	0.00206596
ENSGACT00000022306.1	P02679	Fibrinogen gamma chain	2.11237	0.00484851
ENSGACT00000012071.1	O95073	Fibrinogen silencer-binding protein	1.88618	4.33759e-05
ENSGACT00000026901.1	Q92914	Fibroblast growth factor 11 (FGF-11) (Fibroblast growth factor homologous factor 3) (FHF-3)	1.17663	0.00659533
ENSGACT00000018402.1	P61150	Fibroblast growth factor 12 (FGF-12) (Fibroblast growth factor homologous factor 1) (FHF-1)	1.13343	0.0515987
ENSGACT00000018405.1	P61150	Fibroblast growth factor 12 (FGF-12) (Fibroblast growth factor homologous factor 1) (FHF-1)	1.71241	1.37561e-05
ENSGACT00000002545.1	Q8R5L7	Fibroblast growth factor 14 (FGF-14)	1.91727	1.0647e-05
ENSGACT00000024137.1	Q2HXK8	Fibroblast growth factor 16 (FGF16)	1.52099	6.6912e-05
ENSGACT00000022087.1	O76093	Fibroblast growth factor 18 (FGF-18) (zFGF5)	1.33985	4.60228e-05
ENSGACT00000022120.1	P20003	Fibroblast growth factor 2 (FGF-2) (Basic fibroblast growth factor) (bFGF) (Heparin-binding growth factor 2) (HBGF-2)	0.560959	0.0078645
ENSGACT00000010725.1	Q9JJN1	Fibroblast growth factor 21 (FGF-21)	1.26111	0.000818808
ENSGACT00000026347.1	Q5MK86	Fibroblast growth factor 23 (FGF-23)	1.7218	0.0052708
ENSGACT00000026345.1	P21658	Fibroblast growth factor 6 (FGF-6) (Heparin secretory-transforming protein 2) (HST-2) (HSTF-2) (Heparin-binding growth factor 6) (HBGF-6)	1.10581	0.0047919
ENSGACT00000022229.1	P79150	Fibroblast growth factor 7 (FGF-7) (Heparin-binding growth factor 7) (HBGF-7) (Keratinocyte growth factor)	1.07554	0.00253064
ENSGACT00000016442.1	Q90Z00	Fibroblast growth factor receptor 1-A (FGFR-1-A) (bFGF-R-1-A) (EC 2.7.10.1) (Basic fibroblast growth factor receptor 1-A)	1.69227	2.46054e-06
ENSGACT00000004518.1	Q8JG38	Fibroblast growth factor receptor 2 (FGFR-2) (EC 2.7.10.1)	1.45855	0.000240214
ENSGACT00000006002.1	Q9I8X3	Fibroblast growth factor receptor 3 (FGFR-3) (EC 2.7.10.1)	4.17639	7.73749e-10
ENSGACT00000027552.1	Q90413	Fibroblast growth factor receptor 4 (FGFR-4) (EC 2.7.10.1)	1.69786	7.02795e-06
ENSGACT00000010090.1	Q8WU20	Fibroblast growth factor receptor substrate 2 (FGFR substrate 2) (FGFR-signaling adaptor SNT) (Suc1-associated neurotrophic factor target 1) (SNT-1)	1.26522	0.00302511
ENSGACT00000021725.1	Q7T2H2	Fibroblast growth factor receptor-like 1	0.820372	0.0844516
ENSGACT00000022033.1	Q9MZ06	Fibroblast growth factor-binding protein 1 (FGF-BP) (FGF-BP1) (FGF-binding protein 1) (FGFBP-1)	2.0706	8.5688e-05
ENSGACT00000003414.2	Q86WI1	Fibrocystin-L (Polycystic kidney and hepatic disease 1-like protein 1) (PKHD1-like protein 1)	1.45319	0.00024644
ENSGACT00000015976.1	Q29RY7	Fibroleukin (Fibrinogen-like protein 2)	1.10134	0.0077985
ENSGACT00000024966.1	Q14314	Fibroleukin (Fibrinogen-like protein 2) (pT49)	0.552529	0.0488087
ENSGACT00000010272.1	P07589	Fibronectin (FN) [Cleaved into: Anastellin]	1.52227	2.67898e-06
ENSGACT00000019027.1	Q1LY10	Fibronectin type III and SPRY domain-containing protein 1	1.40238	0.00282463
ENSGACT00000019884.1	A1L4K1	Fibronectin type III and SPRY domain-containing protein 2 (SPRY domain-containing protein 1)	0.939861	0.00103452
ENSGACT00000011900.2	Q2Q0I9	Fibronectin type III domain-containing protein 1 (Activator of G-protein signaling 8)	0.955534	0.00130217
ENSGACT00000014512.1	Q53EP0	Fibronectin type III domain-containing protein 3B (Factor for adipocyte differentiation 104) (HCV NS5A-binding protein 37)	1.07984	0.000670145
ENSGACT00000020018.1	Q5VTL7	Fibronectin type III domain-containing protein 7	1.76998	0.00329321
ENSGACT00000025123.1	O42182	Fibulin-1 (FIBL-1)	1.65003	3.91095e-05
ENSGACT00000000084.1	P37889	Fibulin-2 (FIBL-2)	1.26673	1.19687e-05
ENSGACT00000014808.1	P37889	Fibulin-2 (FIBL-2)	2.35082	4.47478e-05
ENSGACT00000014812.1	P98095	Fibulin-2 (FIBL-2)	1.85696	0.000307876
ENSGACT00000016243.1	Q9UBX5	Fibulin-5 (FIBL-5) (Developmental arteries and neural crest EGF-like protein) (Dance) (Urine p50 protein) (UP50)	1.82316	0.00152479
ENSGACT00000021068.1	Q53RD9	Fibulin-7 (FIBL-7)	1.1098	0.0100437
ENSGACT00000007279.1	Q503S1	Fidgetin	1.98969	2.70198e-05
ENSGACT00000017369.1	P21333	Filamin-A (FLN-A) (Actin-binding protein 280) (ABP-280) (Alpha-filamin) (Endothelial actin-binding protein) (Filamin-1) (Non-muscle filamin)	-1.49448	0.00134702
ENSGACT00000009135.1	Q8K4T4	Filamin-A-interacting protein 1 (FILIP)	0.700516	0.0479292
ENSGACT00000001522.1	Q5REN1	Filamin-binding LIM protein 1 (FBLP-1)	-0.890615	0.045064
ENSGACT00000000834.1	D3ZHA0	Filamin-C (FLN-C) (ABP-280-like protein) (ABP-L) (Actin-binding-like protein) (Filamin-2) (Gamma-filamin)	1.14517	0.000546308
ENSGACT00000013437.1	Q14315	Filamin-C (FLN-C) (FLNc) (ABP-280-like protein) (ABP-L) (Actin-binding-like protein) (Filamin-2) (Gamma-filamin)	0.831314	0.0859649
ENSGACT00000012035.1	Q06637	Filensin (Beaded filament structural protein 1) (Lens fiber cell beaded-filament structural protein CP 95) (CP95)	1.20604	0.00284795
ENSGACT00000022706.1	A1IGX5	Fin bud initiation factor	1.55099	8.39744e-06
ENSGACT00000014212.1	Q9R1K5	Fizzy-related protein homolog (Fzr) (Cdh1/Hct1 homolog)	1.83467	0.00106452
ENSGACT00000020139.1	Q9R1K5	Fizzy-related protein homolog (Fzr) (Cdh1/Hct1 homolog)	0.565401	0.0114296
ENSGACT00000021465.1	Q9R1K5	Fizzy-related protein homolog (Fzr) (Cdh1/Hct1 homolog)	1.1469	0.000369999
ENSGACT00000012746.1	O35450	FK506-binding protein-like (WAF-1/CIP1 stabilizing protein 39) (WISp39)	-0.751083	4.60047e-05
ENSGACT00000016632.1	P30043	Flavin reductase (NADPH) (FR) (EC 1.5.1.30) (Biliverdin reductase B) (BVR-B) (EC 1.3.1.24) (Biliverdin-IX beta-reductase) (Green heme-binding protein) (GHBP) (NADPH-dependent diaphorase) (NADPH-flavin reductase) (FLR)	-0.970557	0.000101708
ENSGACT00000002504.1	Q9SXE1	Flavin-containing monooxygenase FMO GS-OX3 (EC 1.14.13.237) (Flavin-monooxygenase glucosinolate S-oxygenase 3)	0.870834	5.91471e-05
ENSGACT00000002470.1	O13127	Flotillin-1 (Reggie-2) (REG-2)	1.06186	0.0661077
ENSGACT00000026809.1	Q98TZ8	Flotillin-2a (Reggie-1a) (REG-1)	1.54552	0.000650092
ENSGACT00000005271.1	Q00944	Focal adhesion kinase 1 (FADK 1) (EC 2.7.10.2) (Focal adhesion kinase-related nonkinase) (FRNK) (p41/p43FRNK) (Protein-tyrosine kinase 2) (p125FAK) (pp125FAK)	1.17686	0.000328056
ENSGACT00000009313.1	Q05397	Focal adhesion kinase 1 (FADK 1) (EC 2.7.10.2) (Focal adhesion kinase-related nonkinase) (FRNK) (Protein phosphatase 1 regulatory subunit 71) (PPP1R71) (Protein-tyrosine kinase 2) (p125FAK) (pp125FAK)	1.33045	0.000138095
ENSGACT00000005283.1	Q91738	Focal adhesion kinase 1 (FADK 1) (EC 2.7.10.2) (Protein-tyrosine kinase 2) (pp125FAK)	1.33824	5.42635e-07
ENSGACT00000014233.1	Q8NFG4	Folliculin (BHD skin lesion fibrofolliculoma protein) (Birt-Hogg-Dube syndrome protein)	-0.753039	0.0106392
ENSGACT00000027658.1	Q8TF40	Folliculin-interacting protein 1	1.06263	0.0145419
ENSGACT00000006099.1	Q9YHV4	Follistatin-A (FS) (Activin-binding protein) (Follistatin-1) (zFst1)	1.4687	0.000141711
ENSGACT00000004794.1	Q9GKY0	Follistatin-related protein 1 (Follistatin-like protein 1)	1.00573	0.00415667
ENSGACT00000017220.1	O95633	Follistatin-related protein 3 (Follistatin-like protein 3) (Follistatin-related gene protein)	1.70341	0.000401041
ENSGACT00000027660.1	Q6MZW2	Follistatin-related protein 4 (Follistatin-like protein 4)	2.97117	1.36743e-06
ENSGACT00000024526.1	Q05932	Folylpolyglutamate synthase, mitochondrial (EC 6.3.2.17) (Folylpoly-gamma-glutamate synthetase) (FPGS) (Tetrahydrofolylpolyglutamate synthase) (Tetrahydrofolate synthase)	1.17045	0.0229417
ENSGACT00000006640.1	Q9DE25	Forkhead box C1-A	0.628541	0.00929306
ENSGACT00000014179.1	O93529	Forkhead box protein B1 (FoxB1) (Transcription factor FKH-5)	0.9458	0.0523285
ENSGACT00000009208.1	Q9DEN4	Forkhead box protein D3-A (FoxD3-A) (FoxD3a) (Fork head domain-related protein 6) (FKH-6) (Forkhead protein 6) (xFD-6) (xFKH6)	1.07565	0.00309299
ENSGACT00000014836.2	Q9YHC5	Forkhead box protein G1 (FoxG1) (Brain factor 1) (BF-1) (xBF-1) (xBF1) (Forkhead protein 4) (FKH-4) (xFKH4)	1.54448	0.000255109
ENSGACT00000008968.1	Q9UPW0	Forkhead box protein J3	0.920977	0.0204332
ENSGACT00000009836.1	Q9UPW0	Forkhead box protein J3	0.912867	5.56121e-05
ENSGACT00000014008.1	Q9UPW0	Forkhead box protein J3	-0.705829	0.000787488
ENSGACT00000022048.1	P42128	Forkhead box protein K1 (Myocyte nuclear factor) (MNF)	1.36534	1.98578e-05
ENSGACT00000007467.1	O88470	Forkhead box protein L2 (Pituitary forkhead factor) (P-Frk)	1.15826	0.00126185
ENSGACT00000007261.1	P32314	Forkhead box protein N2 (Human T-cell leukemia virus enhancer factor)	-1.39335	0.00235885
ENSGACT00000012188.1	A2BGM5	Forkhead box protein N4	2.06755	0.00123132
ENSGACT00000015795.1	A3RK74	Forkhead box protein O1-A	0.738656	0.0413966
ENSGACT00000027055.1	A3RK74	Forkhead box protein O1-A	0.558791	0.0234243
ENSGACT00000011790.1	O43524	Forkhead box protein O3 (AF6q21 protein) (Forkhead in rhabdomyosarcoma-like 1)	1.00105	0.00183005
ENSGACT00000015427.2	O43524	Forkhead box protein O3 (AF6q21 protein) (Forkhead in rhabdomyosarcoma-like 1)	1.46502	5.64007e-05
ENSGACT00000022532.1	Q9WVH3	Forkhead box protein O4 (Afxh) (Fork head domain transcription factor AFX1)	1.44646	0.00169234
ENSGACT00000010385.1	Q70KY4	Forkhead box protein O6	1.62017	0.00230509
ENSGACT00000004476.1	Q2LE08	Forkhead box protein P1-B	0.775774	0.0647916
ENSGACT00000004486.1	Q2LE08	Forkhead box protein P1-B	1.35984	0.0101638
ENSGACT00000015691.1	Q2LE08	Forkhead box protein P1-B	1.45417	5.83274e-05
ENSGACT00000025054.1	Q8MJ98	Forkhead box protein P2	1.46403	0.000105786
ENSGACT00000008085.1	Q68DA7	Formin-1 (Limb deformity protein homolog)	1.63742	0.000132851
ENSGACT00000021029.1	Q8R511	Formin-binding protein 1 (Formin-binding protein 17) (Rapostlin)	0.501666	0.0012641
ENSGACT00000017923.1	Q8N3X1	Formin-binding protein 4 (Formin-binding protein 30)	-0.398668	0.0219967
ENSGACT00000018811.1	O95466	Formin-like protein 1 (CLL-associated antigen KW-13) (Leukocyte formin)	-0.873493	9.99522e-07
ENSGACT00000005820.1	Q9JL26	Formin-like protein 1 (Formin-related protein)	1.77666	1.1305e-06
ENSGACT00000020315.1	Q96PY5	Formin-like protein 2 (Formin homology 2 domain-containing protein 2)	1.4331	0.000159134
ENSGACT00000007851.1	A2APV2	Formin-like protein 2 (Protein Man)	0.923689	0.00273692
ENSGACT00000012251.1	Q6NXC0	Formin-like protein 3 (Formin homology 2 domain-containing protein 3)	0.438236	0.0303031
ENSGACT00000022575.1	P15407	Fos-related antigen 1 (FRA-1)	1.02784	0.0202496
ENSGACT00000017160.2	P18625	Fos-related antigen 2 (FRA-2)	-0.860447	0.0333947
ENSGACT00000013567.1	Q14192	Four and a half LIM domains protein 2 (FHL-2) (LIM domain protein DRAL) (Skeletal muscle LIM-protein 3) (SLIM-3)	1.27029	0.0258528
ENSGACT00000019889.1	Q14192	Four and a half LIM domains protein 2 (FHL-2) (LIM domain protein DRAL) (Skeletal muscle LIM-protein 3) (SLIM-3)	0.68664	0.0950062
ENSGACT00000003452.1	Q3ZBI6	Four and a half LIM domains protein 3 (FHL-3)	1.12038	0.00925794
ENSGACT00000026457.1	Q7ZTQ5	Fragile X mental retardation syndrome-related protein 1 homolog B (xFxr1p-B)	0.718795	0.00361327
ENSGACT00000001213.1	Q5H8C1	FRAS1-related extracellular matrix protein 1 (Protein QBRICK)	1.85329	4.98886e-07
ENSGACT00000004135.1	Q684R7	FRAS1-related extracellular matrix protein 1 (Protein QBRICK)	1.06491	0.000367557
ENSGACT00000015470.1	Q5SZK8	FRAS1-related extracellular matrix protein 2 (ECM3 homolog)	2.32581	5.59098e-05
ENSGACT00000022807.1	Q5SZK8	FRAS1-related extracellular matrix protein 2 (ECM3 homolog)	1.42867	0.000207406
ENSGACT00000027248.1	Q5SZK8	FRAS1-related extracellular matrix protein 2 (ECM3 homolog)	2.07798	6.53227e-05
ENSGACT00000008730.1	P26323	Friend leukemia integration 1 transcription factor (Retroviral integration site protein Fli-1)	-0.800305	0.0240593
ENSGACT00000016341.1	P26323	Friend leukemia integration 1 transcription factor (Retroviral integration site protein Fli-1)	0.876645	0.0667397
ENSGACT00000021482.1	Q61086	Frizzled-3 (Fz-3) (mFz3)	0.823952	0.048489
ENSGACT00000002753.2	P58421	Frizzled-5 (Fz-5) (Xfz5)	1.0145	0.0148216
ENSGACT00000019253.1	P00636	Fructose-1,6-bisphosphatase 1 (FBPase 1) (EC 3.1.3.11) (D-fructose-1,6-bisphosphate 1-phosphohydrolase 1) (Liver FBPase)	-0.600621	0.00088228
ENSGACT00000019262.1	Q9Z1N1	Fructose-1,6-bisphosphatase isozyme 2 (FBPase 2) (EC 3.1.3.11) (D-fructose-1,6-bisphosphate 1-phosphohydrolase 2) (Muscle FBPase)	0.878155	0.0202496
ENSGACT00000005576.1	B5DGM7	Fructose-bisphosphate aldolase A (EC 4.1.2.13) (Muscle-type aldolase) (allergen Sal s 3.0101)	-0.626331	5.84752e-05
ENSGACT00000023808.1	P53447	Fructose-bisphosphate aldolase B (EC 4.1.2.13) (Liver-type aldolase)	0.835133	0.0167807
ENSGACT00000027325.1	Q8JH70	Fructose-bisphosphate aldolase C-B (EC 4.1.2.13) (Brain-type aldolase-B)	0.917061	0.013888
ENSGACT00000016775.1	Q7SIC1	Fucolectin	-1.4627	0.00117443
ENSGACT00000015213.1	P23377	Furin (EC 3.4.21.75) (Dibasic-processing enzyme) (Paired basic amino acid residue-cleaving enzyme) (PACE) (Prohormone convertase 3)	1.05993	0.00430741
ENSGACT00000021048.1	P23377	Furin (EC 3.4.21.75) (Dibasic-processing enzyme) (Paired basic amino acid residue-cleaving enzyme) (PACE) (Prohormone convertase 3)	0.42882	0.0867208
ENSGACT00000011206.1	O35601	FYN-binding protein 1 (Adhesion and degranulation promoting adaptor protein) (ADAP) (FYB-120/130) (p120/p130) (FYN-T-binding protein) (SLAP-130) (SLP-76-associated phosphoprotein)	-0.478091	0.00241321
ENSGACT00000022900.1	O35601	FYN-binding protein 1 (Adhesion and degranulation promoting adaptor protein) (ADAP) (FYB-120/130) (p120/p130) (FYN-T-binding protein) (SLAP-130) (SLP-76-associated phosphoprotein)	-0.648951	0.000150376
ENSGACT00000015578.1	Q9BQS8	FYVE and coiled-coil domain-containing protein 1 (Zinc finger FYVE domain-containing protein 7)	1.00107	1.61799e-06
ENSGACT00000025311.1	Q96M96	FYVE, RhoGEF and PH domain-containing protein 4 (Actin filament-binding protein frabin) (FGD1-related F-actin-binding protein) (Zinc finger FYVE domain-containing protein 6)	1.53735	1.75691e-05
ENSGACT00000000990.1	Q6ZNL6	FYVE, RhoGEF and PH domain-containing protein 5 (Zinc finger FYVE domain-containing protein 23)	1.2601	0.0269507
ENSGACT00000012556.1	Q6ZNL6	FYVE, RhoGEF and PH domain-containing protein 5 (Zinc finger FYVE domain-containing protein 23)	1.60785	1.61392e-05
ENSGACT00000013487.1	Q6ZV73	FYVE, RhoGEF and PH domain-containing protein 6 (Zinc finger FYVE domain-containing protein 24)	1.23154	4.72408e-05
ENSGACT00000010044.1	Q6NWC9	G kinase-anchoring protein 1	-0.30339	0.020908
ENSGACT00000023223.2	Q24K12	G patch domain-containing protein 1	-0.472167	0.00067333
ENSGACT00000017786.1	Q9NW75	G patch domain-containing protein 2	1.69741	8.22511e-07
ENSGACT00000009566.1	Q8BIY1	G patch domain-containing protein 3	-0.549735	0.0845177
ENSGACT00000009582.2	Q8BIY1	G patch domain-containing protein 3	-0.763762	0.00541833
ENSGACT00000017640.1	Q4V842	G patch domain-containing protein 4	0.532135	0.00010105
ENSGACT00000018750.1	Q9UKJ3	G patch domain-containing protein 8	-0.553332	0.0007954
ENSGACT00000025683.1	Q921N8	G protein pathway suppressor 2 (GPS-2)	-0.24168	0.0488192
ENSGACT00000009101.1	E1BNE9	G protein-activated inward rectifier potassium channel 1 (GIRK-1) (Inward rectifier K(+) channel Kir3.1) (Potassium channel, inwardly rectifying subfamily J member 3)	2.02978	0.00167241
ENSGACT00000023389.1	Q92806	G protein-activated inward rectifier potassium channel 3 (GIRK-3) (Inward rectifier K(+) channel Kir3.3) (Potassium channel, inwardly rectifying subfamily J member 9)	1.09526	0.0506034
ENSGACT00000024302.1	P32298	G protein-coupled receptor kinase 4 (EC 2.7.11.16) (G protein-coupled receptor kinase GRK4) (ITI1)	0.267049	0.0874281
ENSGACT00000015602.1	P34947	G protein-coupled receptor kinase 5 (EC 2.7.11.16) (G protein-coupled receptor kinase GRK5)	0.460773	0.00548732
ENSGACT00000005079.1	P51810	G-protein coupled receptor 143 (Ocular albinism type 1 protein)	1.10659	0.000140215
ENSGACT00000000665.1	O97663	G-protein coupled receptor 15	1.83644	2.04653e-05
ENSGACT00000009998.1	Q8C206	G-protein coupled receptor 157	0.547327	0.0110856
ENSGACT00000004322.1	Q90X46	G-protein coupled receptor 161	1.47248	0.000691282
ENSGACT00000002462.1	D4A7K7	G-protein coupled receptor 183 (Epstein-Barr virus-induced G-protein coupled receptor 2) (EBI2) (EBV-induced G-protein coupled receptor 2)	1.65746	1.50913e-05
ENSGACT00000011831.1	Q99678	G-protein coupled receptor 20	1.10471	0.0635155
ENSGACT00000012817.1	D4A3U0	G-protein coupled receptor 22	1.04422	0.0251506
ENSGACT00000025488.1	A0A2R9YJI3	G-protein coupled receptor 22	1.18925	0.000190673
ENSGACT00000003326.1	Q8NDV2	G-protein coupled receptor 26	0.861757	0.053706
ENSGACT00000012829.1	Q8BZA7	G-protein coupled receptor 26	2.49955	3.96993e-06
ENSGACT00000003617.1	B2ZHY2	G-protein coupled receptor 39	1.59885	0.000836027
ENSGACT00000012447.1	Q1JQB3	G-protein coupled receptor 4	1.07974	0.0240717
ENSGACT00000016739.1	Q1JQB3	G-protein coupled receptor 4	0.932414	0.0313206
ENSGACT00000013277.1	Q86YR5	G-protein-signaling modulator 1 (Activator of G-protein signaling 3)	1.05507	0.00389294
ENSGACT00000021950.1	Q9R080	G-protein-signaling modulator 1 (Activator of G-protein signaling 3)	1.58806	1.91538e-05
ENSGACT00000008687.1	P81274	G-protein-signaling modulator 2 (Mosaic protein LGN)	0.263867	0.0905486
ENSGACT00000020001.1	P81274	G-protein-signaling modulator 2 (Mosaic protein LGN)	-0.633506	0.000206055
ENSGACT00000020010.1	P81274	G-protein-signaling modulator 2 (Mosaic protein LGN)	2.48176	2.37494e-06
ENSGACT00000019092.1	Q8C5Q4	G-rich sequence factor 1 (GRSF-1)	-0.688472	0.00314606
ENSGACT00000018752.1	Q90459	G1/S-specific cyclin-D1	-1.23355	0.000200285
ENSGACT00000018261.1	P49706	G1/S-specific cyclin-D2	-1.00607	3.27236e-06
ENSGACT00000026353.1	P49706	G1/S-specific cyclin-D2	0.796698	0.000287354
ENSGACT00000011897.1	Q8R080	G2 and S phase-expressed protein 1 (GTSE-1) (Protein B99)	1.09893	1.17942e-06
ENSGACT00000018851.1	Q7L622	G2/M phase-specific E3 ubiquitin-protein ligase (EC 2.3.2.26) (G2/M phase-specific HECT-type E3 ubiquitin transferase)	1.98829	1.53095e-06
ENSGACT00000024460.1	Q7L622	G2/M phase-specific E3 ubiquitin-protein ligase (EC 2.3.2.26) (G2/M phase-specific HECT-type E3 ubiquitin transferase)	0.910955	0.0787559
ENSGACT00000023145.1	Q9IBG0	G2/mitotic-specific cyclin-B2	0.684672	0.00662593
ENSGACT00000024853.1	P39963	G2/mitotic-specific cyclin-B3	1.30282	0.000286936
ENSGACT00000004514.1	Q06546	GA-binding protein alpha chain (GABP subunit alpha) (Nuclear respiratory factor 2 subunit alpha) (Transcription factor E4TF1-60)	-0.766112	1.16555e-06
ENSGACT00000002913.1	P11227	Gag-Pol polyprotein [Cleaved into: Matrix protein p15 (MA); RNA-binding phosphoprotein p12 (pp12); Capsid protein p30 (CA); Nucleocapsid protein p10-Pol (NC-pol); Protease (EC 3.4.23.-); Reverse transcriptase/ribonuclease H (RT) (EC 2.7.7.49) (EC 2.7.7.7) (EC 3.1.26.4); Integrase (IN) (EC 2.7.7.-) (EC 3.1.-.-)]	2.07519	7.1016e-08
ENSGACT00000017308.1	B5X3C1	Galactocerebrosidase (GALCERase) (EC 3.2.1.46) (Galactosylceramidase)	-0.442987	0.0438529
ENSGACT00000020198.1	A6H768	Galactokinase (EC 2.7.1.6) (Galactose kinase)	-1.69353	6.60641e-06
ENSGACT00000023641.1	P07902	Galactose-1-phosphate uridylyltransferase (Gal-1-P uridylyltransferase) (EC 2.7.7.12) (UDP-glucose--hexose-1-phosphate uridylyltransferase)	-0.506391	0.0796801
ENSGACT00000012322.1	Q99999	Galactosylceramide sulfotransferase (GalCer sulfotransferase) (EC 2.8.2.11) (3'-phosphoadenosine-5'-phosphosulfate:GalCer sulfotransferase) (3'-phosphoadenylylsulfate:galactosylceramide 3'-sulfotransferase) (Cerebroside sulfotransferase)	1.10036	0.047373
ENSGACT00000008589.1	Q9P2W7	Galactosylgalactosylxylosylprotein 3-beta-glucuronosyltransferase 1 (EC 2.4.1.135) (Beta-1,3-glucuronyltransferase 1) (Glucuronosyltransferase P) (GlcAT-P) (UDP-GlcUA:glycoprotein beta-1,3-glucuronyltransferase) (GlcUAT-P)	1.09007	0.00317609
ENSGACT00000012699.1	D9IQ16	Galaxin	1.74953	0.00148708
ENSGACT00000012707.1	D9IQ16	Galaxin	1.04764	0.00044743
ENSGACT00000016616.1	P16110	Galectin-3 (Gal-3) (35 kDa lectin) (Carbohydrate-binding protein 35) (CBP 35) (Galactose-specific lectin 3) (IgE-binding protein) (L-34 galactoside-binding lectin) (Laminin-binding protein) (Lectin L-29) (Mac-2 antigen)	-2.90379	0.00223107
ENSGACT00000005253.1	P38486	Galectin-3 (Gal-3) (35 kDa lectin) (Carbohydrate-binding protein 35) (CBP 35) (Galactose-specific lectin 3) (IgE-binding protein) (Laminin-binding protein) (Lectin L-29) (Mac-2 antigen)	0.683823	0.0791358
ENSGACT00000015607.1	P47953	Galectin-3 (Gal-3) (35 kDa lectin) (CBP30) (Carbohydrate-binding protein 35) (CBP 35) (Galactose-specific lectin 3) (IgE-binding protein) (Laminin-binding protein) (Lectin L-29) (Mac-2 antigen)	1.19036	0.00156325
ENSGACT00000001960.1	Q9JL15	Galectin-8 (Gal-8) (LGALS-8)	-0.232104	0.0671925
ENSGACT00000008917.1	O00214	Galectin-8 (Gal-8) (Po66 carbohydrate-binding protein) (Po66-CBP) (Prostate carcinoma tumor antigen 1) (PCTA-1)	1.14791	0.00038951
ENSGACT00000016272.1	Q6DDR8	Galectin-related protein B (Lectin galactoside-binding-like protein B)	1.00997	0.00325878
ENSGACT00000026805.1	Q6GVH4	Gametogenetin-binding protein 2 (Protein ZNF403)	0.408998	0.00150134
ENSGACT00000023746.1	Q9NSN8	Gamma-1-syntrophin (G1SYN) (Syntrophin-4) (SYN4)	1.48585	0.00100172
ENSGACT00000007499.1	Q9NY99	Gamma-2-syntrophin (G2SYN) (Syntrophin-5) (SYN5)	1.41681	0.0133738
ENSGACT00000012496.1	Q9UEY8	Gamma-adducin (Adducin-like protein 70)	0.875812	0.0065072
ENSGACT00000024794.1	Q9UEY8	Gamma-adducin (Adducin-like protein 70)	-0.248582	0.0778974
ENSGACT00000027475.1	Q4R534	Gamma-aminobutyric acid receptor subunit alpha-1 (GABA(A) receptor subunit alpha-1)	1.40199	8.12848e-05
ENSGACT00000024778.1	P26048	Gamma-aminobutyric acid receptor subunit alpha-2 (GABA(A) receptor subunit alpha-2)	1.594	0.00100318
ENSGACT00000026865.1	P34903	Gamma-aminobutyric acid receptor subunit alpha-3 (GABA(A) receptor subunit alpha-3)	1.6229	8.51799e-06
ENSGACT00000024781.1	P20237	Gamma-aminobutyric acid receptor subunit alpha-4 (GABA(A) receptor subunit alpha-4)	1.8279	3.45531e-06
ENSGACT00000018222.1	P31644	Gamma-aminobutyric acid receptor subunit alpha-5 (GABA(A) receptor subunit alpha-5)	1.62117	0.00465197
ENSGACT00000019800.1	P31644	Gamma-aminobutyric acid receptor subunit alpha-5 (GABA(A) receptor subunit alpha-5)	1.42006	0.00260432
ENSGACT00000027476.1	Q16445	Gamma-aminobutyric acid receptor subunit alpha-6 (GABA(A) receptor subunit alpha-6)	1.59197	0.000319779
ENSGACT00000017426.1	P08220	Gamma-aminobutyric acid receptor subunit beta-1 (GABA(A) receptor subunit beta-1)	1.39096	0.032236
ENSGACT00000024053.1	D1LYT2	Gamma-aminobutyric acid receptor subunit beta-2 (GABA(A) receptor subunit beta-2)	2.32165	2.44939e-05
ENSGACT00000027477.1	P0C2W5	Gamma-aminobutyric acid receptor subunit beta-2 (GABA(A) receptor subunit beta-2) (Fragment)	1.809	1.94749e-05
ENSGACT00000018209.1	P19019	Gamma-aminobutyric acid receptor subunit beta-3 (GABA(A) receptor subunit beta-3)	1.6417	0.000963786
ENSGACT00000019833.1	P19019	Gamma-aminobutyric acid receptor subunit beta-3 (GABA(A) receptor subunit beta-3)	1.3479	0.000464644
ENSGACT00000026662.1	Q8N1C3	Gamma-aminobutyric acid receptor subunit gamma-1 (GABA(A) receptor subunit gamma-1)	1.29869	0.00244555
ENSGACT00000003740.1	Q5EA06	Gamma-aminobutyric acid receptor subunit pi (GABA(A) receptor subunit pi)	1.53292	0.00752933
ENSGACT00000016158.1	P24046	Gamma-aminobutyric acid receptor subunit rho-1 (GABA(A) receptor subunit rho-1) (GABA(C) receptor)	1.6462	0.000654526
ENSGACT00000016151.1	Q0II76	Gamma-aminobutyric acid receptor subunit rho-2 (GABA(A) receptor subunit rho-2) (GABA(C) receptor)	1.89408	6.17631e-05
ENSGACT00000017273.1	Q0II76	Gamma-aminobutyric acid receptor subunit rho-2 (GABA(A) receptor subunit rho-2) (GABA(C) receptor)	1.33204	0.00312617
ENSGACT00000002161.1	P50573	Gamma-aminobutyric acid receptor subunit rho-3 (GABA(A) receptor subunit rho-3) (GABA(C) receptor)	1.47035	0.001984
ENSGACT00000013851.1	Q5BIZ2	Gamma-aminobutyric acid receptor-associated protein-like 1 (GABA(A) receptor-associated protein-like 1)	-0.256454	0.0145608
ENSGACT00000002829.1	P60522	Gamma-aminobutyric acid receptor-associated protein-like 2 (GABA(A) receptor-associated protein-like 2) (Ganglioside expression factor 2) (GEF-2) (Golgi-associated ATPase enhancer of 16 kDa) (GATE-16)	1.00621	0.000131181
ENSGACT00000000605.1	Q9WV18	Gamma-aminobutyric acid type B receptor subunit 1 (GABA-B receptor 1) (GABA-B-R1) (GABA-BR1) (GABABR1) (Gb1)	1.32644	0.00129009
ENSGACT00000003948.1	O75899	Gamma-aminobutyric acid type B receptor subunit 2 (GABA-B receptor 2) (GABA-B-R2) (GABA-BR2) (GABABR2) (Gb2) (G-protein coupled receptor 51) (HG20)	1.36082	0.000325178
ENSGACT00000007829.1	O75899	Gamma-aminobutyric acid type B receptor subunit 2 (GABA-B receptor 2) (GABA-B-R2) (GABA-BR2) (GABABR2) (Gb2) (G-protein coupled receptor 51) (HG20)	1.91754	1.73269e-05
ENSGACT00000011612.1	Q5EF40	Gamma-crystallin B (Gamma-B-crystallin)	1.7777	9.23233e-05
ENSGACT00000011585.1	P10043	Gamma-crystallin M1 (Gamma-M1)	1.04225	0.0692553
ENSGACT00000011542.1	P10044	Gamma-crystallin M2 (Gamma-M2)	1.13361	0.00971582
ENSGACT00000011549.1	P28022	Gamma-crystallin M3 (Gamma-M3)	1.35933	0.00642895
ENSGACT00000011570.1	P28022	Gamma-crystallin M3 (Gamma-M3)	1.47164	0.0151568
ENSGACT00000012442.1	O57391	Gamma-enolase (EC 4.2.1.11) (2-phospho-D-glycerate hydro-lyase) (Neural enolase) (NSE)	0.779694	0.00120912
ENSGACT00000004069.1	Q9Z0L8	Gamma-glutamyl hydrolase (EC 3.4.19.9) (Conjugase) (FGPH) (Folylpolyglutamate hydrolase) (GH) (Gamma-Glu-x carboxypeptidase)	0.518806	0.0935181
ENSGACT00000000719.1	Q92820	Gamma-glutamyl hydrolase (EC 3.4.19.9) (Conjugase) (GH) (Gamma-Glu-X carboxypeptidase)	0.912764	0.0132881
ENSGACT00000008449.1	Q92820	Gamma-glutamyl hydrolase (EC 3.4.19.9) (Conjugase) (GH) (Gamma-Glu-X carboxypeptidase)	1.03986	0.00829259
ENSGACT00000006886.1	Q32LE4	Gamma-glutamylcyclotransferase (EC 4.3.2.9)	-0.727871	0.0009159
ENSGACT00000020507.1	Q5XJN2	Gamma-interferon-inducible lysosomal thiol reductase (EC 1.8.-.-) (Gamma-interferon-inducible protein IP-30)	-0.527015	0.00461271
ENSGACT00000005132.1	Q9HBI0	Gamma-parvin	-0.431611	0.0174311
ENSGACT00000024962.1	A4D1B5	Gamma-secretase-activating protein (GSAP) (Protein pigeon homolog) [Cleaved into: Gamma-secretase-activating protein 16 kDa C-terminal form (GSAP-16K)]	0.601215	0.0295207
ENSGACT00000022004.1	P81127	Gamma-soluble NSF attachment protein (SNAP-gamma) (N-ethylmaleimide-sensitive factor attachment protein gamma)	-0.772556	6.15943e-05
ENSGACT00000019234.1	Q8BHN1	Gamma-taxilin (Factor inhibiting ATF4-mediated transcription) (FIAT) (Lipopolysaccharide-responsive gene protein)	-0.553259	0.0772336
ENSGACT00000019656.1	O73787	Gamma-tubulin complex component 3 homolog (Gamma-ring complex protein 109) (Xgrip109) (x109p)	1.49044	9.35695e-06
ENSGACT00000018298.1	Q96RT8	Gamma-tubulin complex component 5 (GCP-5)	-0.828112	0.000249393
ENSGACT00000005184.1	Q96RT7	Gamma-tubulin complex component 6 (GCP-6)	0.65216	0.00988006
ENSGACT00000021629.1	Q60648	Ganglioside GM2 activator (Cerebroside sulfate activator protein) (GM2-AP) (Sphingolipid activator protein 3) (SAP-3)	-0.354053	0.0493036
ENSGACT00000003590.1	A6QQZ0	Ganglioside-induced differentiation-associated protein 1 (GDAP1)	2.35189	9.99522e-07
ENSGACT00000015254.1	Q96MZ0	Ganglioside-induced differentiation-associated protein 1-like 1 (GDAP1-L1)	1.71293	1.1113e-05
ENSGACT00000010957.1	Q66HX8	Ganglioside-induced differentiation-associated protein 2	1.66692	9.87603e-06
ENSGACT00000018101.1	P57773	Gap junction alpha-9 protein (Connexin-58) (Cx58) (Connexin-59) (Cx59) (Gap junction alpha-10 protein)	1.40539	0.0224171
ENSGACT00000009490.1	P25305	Gap junction beta-3 protein (Connexin-31) (Cx31)	1.87222	5.03922e-05
ENSGACT00000009062.1	P51916	Gap junction Cx32.7 protein (Connexin-32.7)	1.8281	3.46708e-05
ENSGACT00000007475.2	Q866T7	Gap junction delta-2 protein (Connexin-36) (Cx36) (Gap junction alpha-9 protein)	0.887202	0.0353687
ENSGACT00000013785.1	Q866T7	Gap junction delta-2 protein (Connexin-36) (Cx36) (Gap junction alpha-9 protein)	1.14239	0.0394915
ENSGACT00000017957.1	U3JA75	Gap junction epsilon-1 protein (Connexin-23)	1.13768	0.0178
ENSGACT00000023055.2	Q29RK8	Gap junction gamma-2 protein (Gap junction alpha-12 protein)	4.01568	6.6953e-07
ENSGACT00000011131.1	O60443	Gasdermin-E (Inversely correlated with estrogen receptor expression 1) (ICERE-1) (Non-syndromic hearing impairment protein 5) [Cleaved into: Gasdermin-E, N-terminal (GSDME-NT); Gasdermin-E, C-terminal (GSDME-CT)]	0.573362	0.0169748
ENSGACT00000016428.1	Q9GMY3	Gastricsin (EC 3.4.23.3) (Pepsinogen C)	2.24488	0.000620336
ENSGACT00000019987.1	P30550	Gastrin-releasing peptide receptor (GRP-R) (GRP-preferring bombesin receptor)	1.05117	0.0332029
ENSGACT00000024387.1	P18718	Gastrula zinc finger protein xLCGF3.1 (Fragment)	-0.686691	0.0145989
ENSGACT00000006943.1	P18729	Gastrula zinc finger protein XlCGF57.1 (Fragment)	1.1575	0.00432379
ENSGACT00000007201.2	Q1L8G7	GATA zinc finger domain-containing protein 1	-0.578924	0.0475504
ENSGACT00000012712.1	P23824	GATA-binding factor 2 (GATA-2) (Transcription factor NF-E1b)	1.76661	0.000380802
ENSGACT00000013519.1	P23824	GATA-binding factor 2 (GATA-2) (Transcription factor NF-E1b)	-1.35021	1.97579e-07
ENSGACT00000004801.1	P43696	GATA-binding factor 5-B (Transcription factor xGATA-5B)	1.20676	0.0285583
ENSGACT00000022899.1	Q91678	GATA-binding factor 6-A (Transcription factor xGATA-6a)	0.689843	0.00562048
ENSGACT00000019412.3	P61460	GATOR complex protein DEPDC5 (DEP domain-containing protein 5)	1.12217	0.000266609
ENSGACT00000017087.1	Q802U2	GATOR complex protein MIOS	1.02777	0.00742346
ENSGACT00000001667.1	Q9WUE4	GATOR complex protein NPRL2 (Gene 21 protein) (G21 protein) (Nitrogen permease regulator 2-like protein) (NPR2-like protein)	0.740727	0.0125647
ENSGACT00000018441.1	Q8VIJ8	GATOR complex protein NPRL3 (Nitrogen permease regulator 3-like protein)	1.78255	7.4381e-05
ENSGACT00000011926.1	Q7ZVL2	GATOR complex protein WDR24	-0.661048	0.000200163
ENSGACT00000023227.1	Q6PJI9	GATOR complex protein WDR59 (WD repeat-containing protein 59)	-0.649688	0.000198308
ENSGACT00000021441.1	P16383	GC-rich sequence DNA-binding factor 2 (GC-rich sequence DNA-binding factor) (Transcription factor 9) (TCF-9)	-0.646434	8.99859e-05
ENSGACT00000021445.1	P16383	GC-rich sequence DNA-binding factor 2 (GC-rich sequence DNA-binding factor) (Transcription factor 9) (TCF-9)	-0.673473	0.0254559
ENSGACT00000008835.1	O13156	GDNF family receptor alpha-1 (GDNF receptor alpha-1) (GDNFR-alpha-1) (GFR-alpha-1) (TGF-beta-related neurotrophic factor receptor 1)	1.29421	0.00158447
ENSGACT00000015091.1	O13156	GDNF family receptor alpha-1 (GDNF receptor alpha-1) (GDNFR-alpha-1) (GFR-alpha-1) (TGF-beta-related neurotrophic factor receptor 1)	0.77399	0.041673
ENSGACT00000002472.1	Q5E9X0	GDNF family receptor alpha-2 (GDNF receptor alpha-2) (GDNFR-alpha-2) (GFR-alpha-2)	1.22555	0.0216474
ENSGACT00000014047.1	O00451	GDNF family receptor alpha-2 (GDNF receptor alpha-2) (GDNFR-alpha-2) (GFR-alpha-2) (GDNF receptor beta) (GDNFR-beta) (Neurturin receptor alpha) (NRTNR-alpha) (NTNR-alpha) (RET ligand 2) (TGF-beta-related neurotrophic factor receptor 2)	1.6145	0.000204875
ENSGACT00000023191.1	O93512	GDNF family receptor alpha-4 (GDNF receptor alpha-4) (GDNFR-alpha-4) (GFR-alpha-4)	2.00987	2.92517e-05
ENSGACT00000004876.1	P83337	GDP-fucose protein O-fucosyltransferase 1 (EC 2.4.1.221) (Peptide-O-fucosyltransferase 1) (O-FucT-1)	-0.492603	0.0216474
ENSGACT00000008575.1	Q6EV56	GDP-fucose protein O-fucosyltransferase 2 (EC 2.4.1.221) (Peptide-O-fucosyltransferase 2) (O-FucT-2)	1.20849	0.000717655
ENSGACT00000007454.1	Q13630	GDP-L-fucose synthase (EC 1.1.1.271) (GDP-4-keto-6-deoxy-D-mannose-3,5-epimerase-4-reductase) (Protein FX) (Red cell NADP(H)-binding protein) (Short-chain dehydrogenase/reductase family 4E member 1)	-0.543155	0.0487757
ENSGACT00000006656.1	Q8K0C9	GDP-mannose 4,6 dehydratase (EC 4.2.1.47) (GDP-D-mannose dehydratase) (GMD)	1.03549	0.000107381
ENSGACT00000005522.1	O93510	Gelsolin (Actin-depolymerizing factor) (ADF) (Brevin) (Homogenin)	1.48874	0.00786813
ENSGACT00000020673.1	O93510	Gelsolin (Actin-depolymerizing factor) (ADF) (Brevin) (Homogenin)	-0.807432	0.000523693
ENSGACT00000024032.1	P06396	Gelsolin (AGEL) (Actin-depolymerizing factor) (ADF) (Brevin)	-0.856236	0.000215562
ENSGACT00000007100.1	P57678	Gem-associated protein 4 (Gemin-4) (Component of gems 4) (p97)	-0.491916	0.0340681
ENSGACT00000007011.1	Q8WXD5	Gem-associated protein 6 (Gemin-6) (SIP2)	1.49073	1.53231e-05
ENSGACT00000012711.1	Q9H840	Gem-associated protein 7 (Gemin-7) (SIP3)	2.43086	6.14846e-06
ENSGACT00000019291.1	Q1LZ79	Gem-associated protein 8 (Gemin-8)	-0.324514	0.0207529
ENSGACT00000013440.1	Q9P107	GEM-interacting protein (GMIP)	0.466761	0.0387072
ENSGACT00000006211.1	O75496	Geminin	1.44934	5.31866e-07
ENSGACT00000016444.1	Q60452	General transcription and DNA repair factor IIH helicase subunit XPD (TFIIH subunit XPD) (EC 3.6.4.12) (CXPD) (DNA excision repair protein ERCC-2) (DNA repair protein complementing XP-D cells) (Xeroderma pigmentosum group D-complementing protein)	-0.734034	0.00585565
ENSGACT00000025847.1	Q12789	General transcription factor 3C polypeptide 1 (TF3C-alpha) (TFIIIC box B-binding subunit) (Transcription factor IIIC 220 kDa subunit) (TFIIIC 220 kDa subunit) (TFIIIC220) (Transcription factor IIIC subunit alpha)	-0.492444	0.0790336
ENSGACT00000025851.1	Q12789	General transcription factor 3C polypeptide 1 (TF3C-alpha) (TFIIIC box B-binding subunit) (Transcription factor IIIC 220 kDa subunit) (TFIIIC 220 kDa subunit) (TFIIIC220) (Transcription factor IIIC subunit alpha)	1.63263	0.0106032
ENSGACT00000016100.1	Q8WUA4	General transcription factor 3C polypeptide 2 (TF3C-beta) (Transcription factor IIIC 110 kDa subunit) (TFIIIC 110 kDa subunit) (TFIIIC110) (Transcription factor IIIC subunit beta)	1.24276	0.000305833
ENSGACT00000020070.1	Q9Y5Q9	General transcription factor 3C polypeptide 3 (Transcription factor IIIC 102 kDa subunit) (TFIIIC 102 kDa subunit) (TFIIIC102) (Transcription factor IIIC subunit gamma) (TF3C-gamma)	-0.449927	0.00895998
ENSGACT00000024006.2	Q9Y5Q8	General transcription factor 3C polypeptide 5 (TF3C-epsilon) (Transcription factor IIIC 63 kDa subunit) (TFIIIC 63 kDa subunit) (TFIIIC63) (Transcription factor IIIC subunit epsilon)	-0.31746	0.0519971
ENSGACT00000004818.1	A4IFA3	General transcription factor II-I repeat domain-containing protein 2 (GTF2I repeat domain-containing protein 2) (Transcription factor GTF2IRD2)	-0.843827	0.0237373
ENSGACT00000012584.1	A4IFA3	General transcription factor II-I repeat domain-containing protein 2 (GTF2I repeat domain-containing protein 2) (Transcription factor GTF2IRD2)	1.44695	0.000140087
ENSGACT00000025145.1	A4IFA3	General transcription factor II-I repeat domain-containing protein 2 (GTF2I repeat domain-containing protein 2) (Transcription factor GTF2IRD2)	1.20405	0.00121107
ENSGACT00000002624.1	Q86UP8	General transcription factor II-I repeat domain-containing protein 2A (GTF2I repeat domain-containing protein 2A) (Transcription factor GTF2IRD2-alpha)	1.41193	0.00201103
ENSGACT00000017839.1	Q86UP8	General transcription factor II-I repeat domain-containing protein 2A (GTF2I repeat domain-containing protein 2A) (Transcription factor GTF2IRD2-alpha)	1.75033	0.00423988
ENSGACT00000024848.1	Q6EKJ0	General transcription factor II-I repeat domain-containing protein 2B (GTF2I repeat domain-containing protein 2B) (Transcription factor GTF2IRD2-beta)	1.59272	0.00209824
ENSGACT00000021023.1	Q2KJF9	General transcription factor IIE subunit 2 (Transcription initiation factor IIE subunit beta) (TFIIE-beta)	-0.327741	0.00680858
ENSGACT00000016799.2	P35269	General transcription factor IIF subunit 1 (General transcription factor IIF 74 kDa subunit) (Transcription initiation factor IIF subunit alpha) (TFIIF-alpha) (Transcription initiation factor RAP74)	-0.843072	9.22209e-06
ENSGACT00000016801.1	Q6AY96	General transcription factor IIF subunit 1 (Transcription initiation factor IIF subunit alpha) (TFIIF-alpha)	-0.666907	0.000138904
ENSGACT00000020094.1	P13984	General transcription factor IIF subunit 2 (EC 3.6.4.12) (ATP-dependent helicase GTF2F2) (General transcription factor IIF 30 kDa subunit) (Transcription initiation factor IIF subunit beta) (TFIIF-beta) (Transcription initiation factor RAP30)	-0.639831	0.0378419
ENSGACT00000009138.1	Q03123	General transcription factor IIF subunit 2 (EC 3.6.4.12) (ATP-dependent helicase gtf2f2) (Transcription initiation factor IIF subunit beta) (TFIIF-beta) (Transcription initiation factor RAP30)	1.5596	0.000513567
ENSGACT00000004971.1	Q2TBV5	General transcription factor IIH subunit 2 (General transcription factor IIH polypeptide 2)	-0.723274	4.198e-05
ENSGACT00000001917.1	P60027	General transcription factor IIH subunit 4 (Basic transcription factor 2 52 kDa subunit) (BTF2 p52) (General transcription factor IIH polypeptide 4) (TFIIH basal transcription factor complex p52 subunit)	0.28182	0.0127235
ENSGACT00000011676.1	Q5ZKH0	General transcription factor IIH subunit 5 (General transcription factor IIH polypeptide 5) (TFB5 ortholog) (TFIIH basal transcription factor complex TTD-A subunit)	-0.3158	0.0146796
ENSGACT00000022983.2	P41541	General vesicular transport factor p115 (Protein USO1 homolog) (Transcytosis-associated protein) (TAP) (Vesicle-docking protein)	1.80095	0.000708238
ENSGACT00000022986.1	P41541	General vesicular transport factor p115 (Protein USO1 homolog) (Transcytosis-associated protein) (TAP) (Vesicle-docking protein)	-0.68774	2.08889e-05
ENSGACT00000021116.1	Q1LWL6	Genetic suppressor element 1	-0.734728	0.00333641
ENSGACT00000011274.1	Q9NQX3	Gephyrin [Includes: Molybdopterin adenylyltransferase (MPT adenylyltransferase) (EC 2.7.7.75) (Domain G); Molybdopterin molybdenumtransferase (MPT Mo-transferase) (EC 2.10.1.1) (Domain E)]	1.25882	0.000406387
ENSGACT00000009825.1	Q5EAD5	Geranylgeranyl transferase type-1 subunit beta (EC 2.5.1.59) (Geranylgeranyl transferase type I subunit beta) (GGTase-I-beta) (Type I protein geranyl-geranyltransferase subunit beta)	1.19117	0.00160494
ENSGACT00000021865.1	P53611	Geranylgeranyl transferase type-2 subunit beta (EC 2.5.1.60) (Geranylgeranyl transferase type II subunit beta) (GGTase-II-beta) (Rab geranyl-geranyltransferase subunit beta) (Rab GG transferase beta) (Rab GGTase beta) (Rab geranylgeranyltransferase subunit beta) (Type II protein geranyl-geranyltransferase subunit beta)	1.10832	0.0232185
ENSGACT00000022764.1	Q96IK5	Germ cell-less protein-like 1	1.84611	5.18324e-05
ENSGACT00000003390.2	O60318	Germinal-center associated nuclear protein (GANP) (80 kDa MCM3-associated protein) (MCM3 acetylating protein) (MCM3AP) (EC 2.3.1.-) (MCM3 acetyltransferase)	-1.16398	0.0125548
ENSGACT00000003398.1	O60318	Germinal-center associated nuclear protein (GANP) (80 kDa MCM3-associated protein) (MCM3 acetylating protein) (MCM3AP) (EC 2.3.1.-) (MCM3 acetyltransferase)	-0.835829	7.21261e-06
ENSGACT00000008144.1	Q99J23	GH3 domain-containing protein	1.53789	0.000745636
ENSGACT00000008153.1	Q99J23	GH3 domain-containing protein	0.823272	3.03529e-05
ENSGACT00000014420.1	Q3V6T2	Girdin (Akt phosphorylation enhancer) (APE) (Coiled-coil domain-containing protein 88A) (G alpha-interacting vesicle-associated protein) (GIV) (Girders of actin filament) (Hook-related protein 1) (HkRP1)	0.975934	0.000727048
ENSGACT00000022386.1	Q5SNZ0	Girdin (Akt phosphorylation enhancer) (APE) (Coiled-coil domain-containing protein 88A) (G alpha-interacting vesicle-associated protein) (GIV) (Girders of actin filament) (Hook-related protein 1) (HkRP1)	-0.834359	9.92198e-05
ENSGACT00000025472.1	Q3V6T2	Girdin (Akt phosphorylation enhancer) (APE) (Coiled-coil domain-containing protein 88A) (G alpha-interacting vesicle-associated protein) (GIV) (Girders of actin filament) (Hook-related protein 1) (HkRP1)	1.89867	7.54223e-06
ENSGACT00000015609.1	Q5R6P6	Glia maturation factor beta (GMF-beta)	1.45325	0.000479557
ENSGACT00000012982.1	Q58EE9	Glial fibrillary acidic protein (GFAP)	1.91388	4.52658e-06
ENSGACT00000022148.1	Q80WL1	Gliomedin [Cleaved into: Gliomedin shedded ectodomain]	0.905642	0.0631904
ENSGACT00000000689.1	Q5ZLK4	Globoside alpha-1,3-N-acetylgalactosaminyltransferase 1 (EC 2.4.1.-) (Forssman glycolipid synthase-like protein)	1.19492	0.0220654
ENSGACT00000021235.1	Q5ZLK4	Globoside alpha-1,3-N-acetylgalactosaminyltransferase 1 (EC 2.4.1.-) (Forssman glycolipid synthase-like protein)	1.27141	0.0101841
ENSGACT00000005644.1	Q92990	Glomulin (FK506-binding protein-associated protein) (FAP) (FKBP-associated protein)	1.34324	0.00533826
ENSGACT00000022609.1	P41585	Glucagon family neuropeptides [Cleaved into: Growth hormone-releasing factor (GRF) (Growth hormone-releasing hormone) (GHRH); Pituitary adenylate cyclase-activating polypeptide (PACAP)]	1.09789	0.00629463
ENSGACT00000013951.1	Q61606	Glucagon receptor (GL-R)	1.16615	0.0026756
ENSGACT00000018362.1	Q91971	Glucagon-1 (Glucagon I) [Cleaved into: Glicentin-related polypeptide 1 (GRPP 1); Glucagon-1; Glucagon-like peptide 1-1 (GLP 1-1); Glucagon-like peptide 2 (GLP 2)]	1.96751	8.62371e-05
ENSGACT00000012030.1	P32301	Glucagon-like peptide 1 receptor (GLP-1 receptor) (GLP-1-R) (GLP-1R)	2.30576	3.14568e-06
ENSGACT00000019581.1	O95838	Glucagon-like peptide 2 receptor (GLP-2 receptor) (GLP-2-R) (GLP-2R)	1.20396	0.00334701
ENSGACT00000004758.1	P58929	Glucocorticoid modulatory element-binding protein 2 (GMEB-2)	1.5838	5.90828e-07
ENSGACT00000024121.1	P49843	Glucocorticoid receptor (GR) (Nuclear receptor subfamily 3 group C member 1)	-1.29683	0.00146615
ENSGACT00000000100.1	Q86VQ1	Glucocorticoid-induced transcript 1 protein	0.985991	0.00517881
ENSGACT00000017073.1	Q86VQ1	Glucocorticoid-induced transcript 1 protein	0.979224	0.000159974
ENSGACT00000005875.1	P35557	Glucokinase (EC 2.7.1.2) (Hexokinase type IV) (HK IV) (Hexokinase-4) (HK4) (Hexokinase-D)	2.021	0.000261375
ENSGACT00000021625.1	Q5RAL9	Glucosamine 6-phosphate N-acetyltransferase (EC 2.3.1.4) (Phosphoglucosamine acetylase) (Phosphoglucosamine transacetylase)	1.08762	0.00297725
ENSGACT00000002543.1	O88958	Glucosamine-6-phosphate isomerase 1 (EC 3.5.99.6) (Glucosamine-6-phosphate deaminase 1) (GNPDA 1) (GlcN6P deaminase 1) (Oscillin)	1.11579	0.00114575
ENSGACT00000011396.1	P54996	Glucose-6-phosphate 1-dehydrogenase (G6PD) (EC 1.1.1.49)	1.32781	0.000264065
ENSGACT00000001877.1	Q8R070	Glucose-6-phosphate exchanger SLC37A1 (Solute carrier family 37 member 1)	0.537947	0.0445825
ENSGACT00000027487.1	Q7SY29	Glucose-6-phosphate exchanger SLC37A2 (Solute carrier family 37 member 2)	1.10902	3.33821e-06
ENSGACT00000009032.1	O43826	Glucose-6-phosphate exchanger SLC37A4 (Glucose-5-phosphate transporter) (Glucose-6-phosphate translocase) (Solute carrier family 37 member 4) (Transformation-related gene 19 protein) (TRG-19)	1.15163	0.000965376
ENSGACT00000010328.1	Q4R591	Glucose-6-phosphate isomerase (GPI) (EC 5.3.1.9) (Autocrine motility factor) (AMF) (Neuroleukin) (NLK) (Phosphoglucose isomerase) (PGI) (Phosphohexose isomerase) (PHI)	-0.50203	0.000160443
ENSGACT00000015933.1	Q9CPY6	Glucose-induced degradation protein 4 homolog (Vacuolar import and degradation protein 24 homolog)	1.74454	0.000328012
ENSGACT00000018300.1	P14314	Glucosidase 2 subunit beta (80K-H protein) (Glucosidase II subunit beta) (Protein kinase C substrate 60.1 kDa protein heavy chain) (PKCSH)	1.29175	0.000230709
ENSGACT00000018304.2	P14314	Glucosidase 2 subunit beta (80K-H protein) (Glucosidase II subunit beta) (Protein kinase C substrate 60.1 kDa protein heavy chain) (PKCSH)	-0.762806	0.0254134
ENSGACT00000025801.1	O08795	Glucosidase 2 subunit beta (80K-H protein) (Glucosidase II subunit beta) (Protein kinase C substrate 60.1 kDa protein heavy chain) (PKCSH)	1.06749	0.00386142
ENSGACT00000015617.1	A0PJZ3	Glucoside xylosyltransferase 2 (EC 2.4.2.42) (Glycosyltransferase 8 domain-containing protein 4)	2.08301	1.49429e-06
ENSGACT00000010539.1	O77564	Glutamate carboxypeptidase 2 (EC 3.4.17.21) (Folate hydrolase 1) (Folylpoly-gamma-glutamate carboxypeptidase) (FGCP) (Glutamate carboxypeptidase II) (GCPII) (Membrane glutamate carboxypeptidase) (mGCP) (N-acetylated-alpha-linked acidic dipeptidase I) (NAALADase I) (Prostate-specific membrane antigen homolog) (Pteroylpoly-gamma-glutamate carboxypeptidase)	-0.517769	0.0535821
ENSGACT00000017175.1	A0PA85	Glutamate decarboxylase 1 (EC 4.1.1.15) (67 kDa glutamic acid decarboxylase) (GAD-67) (Glutamate decarboxylase 67 kDa isoform)	1.58269	0.00641516
ENSGACT00000006820.1	Q4PRC2	Glutamate decarboxylase 2 (EC 4.1.1.15) (65 kDa glutamic acid decarboxylase) (GAD-65) (Glutamate decarboxylase 65 kDa isoform)	1.82512	3.24648e-05
ENSGACT00000003741.1	P82264	Glutamate dehydrogenase, mitochondrial (GDH) (EC 1.4.1.3)	-0.485651	0.000671799
ENSGACT00000010792.1	P48058	Glutamate receptor 4 (GluR-4) (GluR4) (AMPA-selective glutamate receptor 4) (GluR-D) (Glutamate receptor ionotropic, AMPA 4) (GluA4)	1.47335	0.000328182
ENSGACT00000013630.1	Q9ULK0	Glutamate receptor ionotropic, delta-1 (GluD1) (GluR delta-1 subunit)	1.61582	7.02795e-06
ENSGACT00000013632.1	Q62640	Glutamate receptor ionotropic, delta-1 (GluD1) (GluR delta-1 subunit)	1.4609	0.0156748
ENSGACT00000009792.1	Q68Y21	Glutamate receptor ionotropic, delta-2 (GluD2) (GluR delta-2 subunit)	1.55309	3.7824e-05
ENSGACT00000027273.1	Q38PU4	Glutamate receptor ionotropic, kainate 1 (GluK1) (Glutamate receptor 5) (GluR-5) (GluR5)	1.36299	0.00244118
ENSGACT00000012519.1	P42260	Glutamate receptor ionotropic, kainate 2 (GluK2) (Glutamate receptor 6) (GluR-6) (GluR6)	2.41254	0.000198786
ENSGACT00000018702.1	P42260	Glutamate receptor ionotropic, kainate 2 (GluK2) (Glutamate receptor 6) (GluR-6) (GluR6)	1.64136	0.000389577
ENSGACT00000011997.1	Q5IS46	Glutamate receptor ionotropic, kainate 4 (GluK4)	1.53877	0.0102782
ENSGACT00000012464.1	Q63273	Glutamate receptor ionotropic, kainate 5 (GluK5) (Glutamate receptor KA-2) (KA2)	1.68539	0.000100048
ENSGACT00000013052.1	Q63273	Glutamate receptor ionotropic, kainate 5 (GluK5) (Glutamate receptor KA-2) (KA2)	1.54635	7.98999e-05
ENSGACT00000022000.1	B7ZSK1	Glutamate receptor ionotropic, NMDA 2A (GluN2A) (N-methyl D-aspartate receptor subtype 2A) (NMDAR2A) (NR2A)	0.818755	0.0493036
ENSGACT00000004290.1	Q00961	Glutamate receptor ionotropic, NMDA 2C (GluN2C) (Glutamate [NMDA] receptor subunit epsilon-3) (N-methyl D-aspartate receptor subtype 2C) (NMDAR2C) (NR2C)	2.16209	0.000478184
ENSGACT00000014116.1	Q62645	Glutamate receptor ionotropic, NMDA 2D (GluN2D) (Glutamate [NMDA] receptor subunit epsilon-4) (N-methyl D-aspartate receptor subtype 2D) (NMDAR2D) (NR2D)	1.69921	2.6743e-05
ENSGACT00000017709.1	Q9R1M7	Glutamate receptor ionotropic, NMDA 3A (GluN3A) (Glutamate receptor chi-1) (N-methyl-D-aspartate receptor) (N-methyl-D-aspartate receptor subtype 3A) (NMDAR3A) (NR3A) (NMDAR-L) (NMDAR-L1)	1.98499	4.15739e-06
ENSGACT00000023575.1	Q9R1M7	Glutamate receptor ionotropic, NMDA 3A (GluN3A) (Glutamate receptor chi-1) (N-methyl-D-aspartate receptor) (N-methyl-D-aspartate receptor subtype 3A) (NMDAR3A) (NR3A) (NMDAR-L) (NMDAR-L1)	1.7295	0.00061977
ENSGACT00000014621.1	O60391	Glutamate receptor ionotropic, NMDA 3B (GluN3B) (N-methyl-D-aspartate receptor subtype 3B) (NMDAR3B) (NR3B)	2.19797	1.66742e-07
ENSGACT00000001607.1	Q91756	Glutamate receptor U1 (Kainate-binding protein) (Unitary non-NMDA glutamate receptor subunit 1) (XENU1)	1.51414	8.62842e-05
ENSGACT00000017229.1	Q91756	Glutamate receptor U1 (Kainate-binding protein) (Unitary non-NMDA glutamate receptor subunit 1) (XENU1)	0.840601	0.00270286
ENSGACT00000000231.2	Q9Y3R0	Glutamate receptor-interacting protein 1 (GRIP-1)	1.26582	0.00150982
ENSGACT00000003562.1	A8E0R9	Glutamate receptor-interacting protein 2 (xGRIP2) (xGRIP2.1)	1.68828	9.84908e-06
ENSGACT00000004602.1	A8E0R9	Glutamate receptor-interacting protein 2 (xGRIP2) (xGRIP2.1)	2.08737	0.000566058
ENSGACT00000008490.1	P97494	Glutamate--cysteine ligase catalytic subunit (EC 6.3.2.2) (GCS heavy chain) (Gamma-ECS) (Gamma-glutamylcysteine synthetase)	1.18585	0.0001343
ENSGACT00000008502.1	P97494	Glutamate--cysteine ligase catalytic subunit (EC 6.3.2.2) (GCS heavy chain) (Gamma-ECS) (Gamma-glutamylcysteine synthetase)	1.70833	0.00242768
ENSGACT00000014245.1	Q9BQ67	Glutamate-rich WD repeat-containing protein 1	0.809894	4.97111e-05
ENSGACT00000003503.1	D3Z7P3	Glutaminase kidney isoform, mitochondrial (GLS) (EC 3.5.1.2)	1.40144	0.000321792
ENSGACT00000004079.1	D3Z7P3	Glutaminase kidney isoform, mitochondrial (GLS) (EC 3.5.1.2)	1.63301	0.000459582
ENSGACT00000007737.1	D3Z7P3	Glutaminase kidney isoform, mitochondrial (GLS) (EC 3.5.1.2)	0.972021	0.000415776
ENSGACT00000002359.1	F1QCN0	Glutamine amidotransferase-like class 1 domain-containing protein 3A, mitochondrial	-0.306627	0.0418288
ENSGACT00000021161.1	Q66IN2	Glutamine and serine-rich protein 1	2.24286	0.000248817
ENSGACT00000023970.1	P51121	Glutamine synthetase (GS) (EC 6.3.1.2) (Glutamate--ammonia ligase)	1.63581	9.85801e-05
ENSGACT00000014553.1	P82808	Glutamine--fructose-6-phosphate aminotransferase [isomerizing] 1 (EC 2.6.1.16) (D-fructose-6-phosphate amidotransferase 1) (Glutamine:fructose-6-phosphate amidotransferase 1) (GFAT 1) (GFAT1) (Hexosephosphate aminotransferase 1)	0.544723	0.0590937
ENSGACT00000023921.1	O94808	Glutamine--fructose-6-phosphate aminotransferase [isomerizing] 2 (EC 2.6.1.16) (D-fructose-6-phosphate amidotransferase 2) (Glutamine:fructose-6-phosphate amidotransferase 2) (GFAT 2) (GFAT2) (Hexosephosphate aminotransferase 2)	1.35276	0.000613546
ENSGACT00000003799.1	Q66H61	Glutamine--tRNA ligase (EC 6.1.1.18) (Glutaminyl-tRNA synthetase) (GlnRS)	-0.244773	0.0790558
ENSGACT00000002165.1	Q0P5J0	Glutamine-rich protein 1	1.30985	0.00436286
ENSGACT00000002168.1	Q2TAL8	Glutamine-rich protein 1	-0.309893	0.0167466
ENSGACT00000003784.1	Q2TAL8	Glutamine-rich protein 1	1.38102	0.000683737
ENSGACT00000012863.1	A7ISW2	Glutaminyl-peptide cyclotransferase (EC 2.3.2.5) (Glutaminyl cyclase) (QC) (Glutaminyl-tRNA cyclotransferase)	1.61173	2.93426e-06
ENSGACT00000017613.1	F1QAJ4	Glutamyl-tRNA(Gln) amidotransferase subunit A, mitochondrial (Glu-AdT subunit A) (EC 6.3.5.7) (Glutaminyl-tRNA synthase-like protein 1)	-0.531394	0.00343349
ENSGACT00000022687.1	Q7T010	Glutamyl-tRNA(Gln) amidotransferase subunit B, mitochondrial (Glu-AdT subunit B) (EC 6.3.5.-) (Cytochrome c oxidase assembly factor PET112 homolog) (PET112-like)	0.535968	0.0714892
ENSGACT00000011875.1	B5DFW7	Glutamyl-tRNA(Gln) amidotransferase subunit C, mitochondrial (Glu-AdT subunit C) (EC 6.3.5.-)	-0.294305	0.0409103
ENSGACT00000008941.1	Q9HU55	Glutaredoxin	-1.07106	0.0402978
ENSGACT00000017700.1	Q5XJ54	Glutaredoxin 3	-0.682309	2.13958e-05
ENSGACT00000007779.1	Q32L67	Glutaredoxin-2, mitochondrial	0.51953	0.0126355
ENSGACT00000006513.1	Q6PBM1	Glutaredoxin-related protein 5, mitochondrial (Monothiol glutaredoxin-5)	1.1277	0.000375339
ENSGACT00000025334.1	Q2KHZ9	Glutaryl-CoA dehydrogenase, mitochondrial (GCD) (EC 1.3.8.6)	1.28475	1.65571e-06
ENSGACT00000016637.1	P20735	Glutathione hydrolase 1 proenzyme (EC 3.4.19.13) (Gamma-glutamyltransferase 1) (Gamma-glutamyltranspeptidase 1) (GGT 1) (EC 2.3.2.2) (Leukotriene-C4 hydrolase) (EC 3.4.19.14) (CD antigen CD224) [Cleaved into: Glutathione hydrolase 1 heavy chain; Glutathione hydrolase 1 light chain]	1.58893	2.02419e-05
ENSGACT00000022554.1	P07314	Glutathione hydrolase 1 proenzyme (EC 3.4.19.13) (Gamma-glutamyltransferase 1) (Gamma-glutamyltranspeptidase 1) (GGT 1) (EC 2.3.2.2) (Leukotriene-C4 hydrolase) (EC 3.4.19.14) (CD antigen CD224) [Cleaved into: Glutathione hydrolase 1 heavy chain; Glutathione hydrolase 1 light chain]	2.32685	1.5633e-06
ENSGACT00000013842.1	P00435	Glutathione peroxidase 1 (GPx-1) (GSHPx-1) (EC 1.11.1.9) (Cellular glutathione peroxidase)	-1.13481	9.23039e-06
ENSGACT00000003176.1	Q91WR8	Glutathione peroxidase 6 (GPx-6) (GSHPx-6) (EC 1.11.1.9)	1.78319	0.0014649
ENSGACT00000024344.1	Q64625	Glutathione peroxidase 6 (GPx-6) (GSHPx-6) (EC 1.11.1.9) (Odorant-metabolizing protein RY2D1)	-0.401134	0.0942257
ENSGACT00000006963.1	A6QLY2	Glutathione peroxidase 7 (GPx-7) (GSHPx-7) (EC 1.11.1.9)	1.06589	7.07606e-05
ENSGACT00000010009.1	P30568	Glutathione S-transferase A (GST-A) (EC 2.5.1.18) (GST class-theta)	-0.584991	0.00572731
ENSGACT00000008634.1	P24472	Glutathione S-transferase A4 (EC 2.5.1.18) (GST A4-4) (GSTA4-4) (GST class-alpha member 4) (Glutathione S-transferase 5.7) (GST 5.7)	0.708801	0.00392773
ENSGACT00000019517.1	Q90ZL2	Glutathione S-transferase LANCL1 (EC 2.5.1.18) (LanC-like protein 1)	0.311079	0.00200547
ENSGACT00000010183.1	P48774	Glutathione S-transferase Mu 5 (EC 2.5.1.18) (Fibrous sheath component 2) (Fsc2) (GST class-mu 5)	-0.359367	0.0767149
ENSGACT00000005439.1	Q8HXX5	Glutathione synthetase (GSH synthetase) (GSH-S) (EC 6.3.2.3) (Glutathione synthase)	1.35683	0.000184831
ENSGACT00000024815.1	Q5XJ10	Glyceraldehyde-3-phosphate dehydrogenase (GAPDH) (EC 1.2.1.12) (Peptidyl-cysteine S-nitrosylase GAPDH) (EC 2.6.99.-)	-1.57958	0.0433522
ENSGACT00000001629.1	Q08BL7	Glycerate kinase (EC 2.7.1.31)	0.520346	0.0708226
ENSGACT00000008124.1	P97564	Glycerol-3-phosphate acyltransferase 1, mitochondrial (GPAT-1) (EC 2.3.1.15)	1.07132	0.0680583
ENSGACT00000007807.1	Q6NUI2	Glycerol-3-phosphate acyltransferase 2, mitochondrial (GPAT-2) (EC 2.3.1.15) (xGPAT1)	1.59607	3.50487e-05
ENSGACT00000005940.1	Q6DG38	Glycerol-3-phosphate acyltransferase 3 (GPAT-3) (EC 2.3.1.15) (1-acyl-sn-glycerol-3-phosphate O-acyltransferase 9) (1-AGP acyltransferase 9) (1-AGPAT 9) (EC 2.3.1.51) (Lysophosphatidic acid acyltransferase theta) (LPAAT-theta)	1.34528	0.00179121
ENSGACT00000014734.1	Q5R6J7	Glycerol-3-phosphate acyltransferase 4 (GPAT4) (EC 2.3.1.15) (1-acylglycerol-3-phosphate O-acyltransferase 6) (1-AGP acyltransferase 6) (1-AGPAT 6) (Acyl-CoA:glycerol-3-phosphate acyltransferase 4) (Lysophosphatidic acid acyltransferase zeta) (LPAAT-zeta)	1.5057	3.77513e-06
ENSGACT00000022574.1	Q8K2C8	Glycerol-3-phosphate acyltransferase 4 (GPAT4) (EC 2.3.1.15) (1-acylglycerol-3-phosphate O-acyltransferase 6) (1-AGP acyltransferase 6) (1-AGPAT 6) (Acyl-CoA:glycerol-3-phosphate acyltransferase 4) (Lysophosphatidic acid acyltransferase zeta) (LPAAT-zeta) (Testis spermatogenesis apoptosis-related protein 7)	0.853677	0.00144768
ENSGACT00000019705.1	O35077	Glycerol-3-phosphate dehydrogenase [NAD(+)], cytoplasmic (GPD-C) (GPDH-C) (EC 1.1.1.8)	-0.620575	4.40138e-05
ENSGACT00000019777.1	P43304	Glycerol-3-phosphate dehydrogenase, mitochondrial (GPD-M) (GPDH-M) (EC 1.1.5.3) (mtGPD)	1.33207	4.86483e-05
ENSGACT00000016478.1	Q9NPB8	Glycerophosphocholine phosphodiesterase GPCPD1 (EC 3.1.4.2) (Glycerophosphodiester phosphodiesterase 5)	0.682828	9.58457e-05
ENSGACT00000024833.1	Q9JL56	Glycerophosphodiester phosphodiesterase 1 (EC 3.1.4.-) (EC 3.1.4.44) (Membrane-interacting protein of RGS16)	0.930476	0.000172592
ENSGACT00000017564.1	Q8WTR4	Glycerophosphodiester phosphodiesterase domain-containing protein 5 (EC 3.1.4.11) (Glycerophosphodiester phosphodiesterase 2)	0.889444	0.0310593
ENSGACT00000022677.1	Q3KTM2	Glycerophosphodiester phosphodiesterase domain-containing protein 5 (EC 3.1.4.11) (Glycerophosphodiester phosphodiesterase 2)	1.80133	5.7948e-07
ENSGACT00000018171.1	Q91W43	Glycine dehydrogenase (decarboxylating), mitochondrial (EC 1.4.4.2) (Glycine cleavage system P protein) (Glycine decarboxylase) (Glycine dehydrogenase (aminomethyl-transferring))	2.46905	0.000292407
ENSGACT00000018178.1	P15505	Glycine dehydrogenase (decarboxylating), mitochondrial (EC 1.4.4.2) (Glycine cleavage system P protein) (Glycine decarboxylase) (Glycine dehydrogenase (aminomethyl-transferring))	-0.563574	0.0376923
ENSGACT00000023133.1	Q61603	Glycine receptor subunit alpha-4	2.42983	1.21242e-06
ENSGACT00000022301.1	O93430	Glycine receptor subunit alphaZ1	1.7767	0.000244887
ENSGACT00000021902.1	P48167	Glycine receptor subunit beta (Glycine receptor 58 kDa subunit)	1.29375	0.000787488
ENSGACT00000017130.1	P13834	Glycogen [starch] synthase, muscle (EC 2.4.1.11)	1.13023	0.00112945
ENSGACT00000002587.1	P49841	Glycogen synthase kinase-3 beta (GSK-3 beta) (EC 2.7.11.26) (Serine/threonine-protein kinase GSK3B) (EC 2.7.11.1)	1.45995	0.000669849
ENSGACT00000004768.1	P49841	Glycogen synthase kinase-3 beta (GSK-3 beta) (EC 2.7.11.26) (Serine/threonine-protein kinase GSK3B) (EC 2.7.11.1)	1.4763	5.00764e-05
ENSGACT00000004760.1	P46976	Glycogenin-1 (GN-1) (GN1) (EC 2.4.1.186)	1.67737	3.6824e-06
ENSGACT00000014282.1	Q9R062	Glycogenin-1 (GN-1) (GN1) (EC 2.4.1.186)	1.60494	0.00708972
ENSGACT00000026217.1	Q812B2	Glycoprotein hormone beta-5 (Thyrostimulin subunit beta)	1.51496	0.000561067
ENSGACT00000000112.1	Q9NS00	Glycoprotein-N-acetylgalactosamine 3-beta-galactosyltransferase 1 (EC 2.4.1.122) (B3Gal-T8) (Core 1 O-glycan T-synthase) (Core 1 UDP-galactose:N-acetylgalactosamine-alpha-R beta 1,3-galactosyltransferase 1) (Beta-1,3-galactosyltransferase) (Core 1 beta1,3-galactosyltransferase 1) (C1GalT1) (Core 1 beta3-Gal-T1)	1.82963	0.00167168
ENSGACT00000019314.1	Q5RH51	Glycosaminoglycan xylosylkinase (EC 2.7.1.-) (Xylose kinase)	-0.589615	0.00102191
ENSGACT00000013327.1	C0HBB2	Glycosylated lysosomal membrane protein (Lysosomal protein NCU-G1)	-0.512222	0.0709738
ENSGACT00000000395.1	Q5U3H3	Glycosyltransferase 8 domain-containing protein 1 (EC 2.4.1.-)	1.03767	0.00445693
ENSGACT00000012467.1	Q8K1Q0	Glycylpeptide N-tetradecanoyltransferase 1 (EC 2.3.1.97) (Myristoyl-CoA:protein N-myristoyltransferase 1) (NMT 1) (Type I N-myristoyltransferase) (Peptide N-myristoyltransferase 1)	-0.527028	0.0371995
ENSGACT00000014576.1	Q5I0D1	Glyoxalase domain-containing protein 4	0.535234	0.00802197
ENSGACT00000023774.1	Q9UBQ7	Glyoxylate reductase/hydroxypyruvate reductase (EC 1.1.1.79) (EC 1.1.1.81)	-0.710624	0.000178318
ENSGACT00000008642.1	F1QCC6	Glypican-1 [Cleaved into: Secreted glypican-1]	1.5773	9.68226e-05
ENSGACT00000008630.1	P78333	Glypican-5 [Cleaved into: Secreted glypican-5]	1.33821	0.00152979
ENSGACT00000018442.1	P78333	Glypican-5 [Cleaved into: Secreted glypican-5]	1.11369	0.00563891
ENSGACT00000020309.1	P78333	Glypican-5 [Cleaved into: Secreted glypican-5]	1.78679	1.49669e-05
ENSGACT00000005394.1	Q9Y625	Glypican-6 [Cleaved into: Secreted glypican-6]	1.51993	0.00136541
ENSGACT00000020310.1	Q5RE54	Glypican-6 [Cleaved into: Secreted glypican-6]	1.05514	0.0736447
ENSGACT00000009364.1	Q3THK7	GMP synthase [glutamine-hydrolyzing] (EC 6.3.5.2) (GMP synthetase) (Glutamine amidotransferase)	-1.16056	2.28714e-08
ENSGACT00000011290.1	Q02391	Golgi apparatus protein 1 (Cysteine-rich fibroblast growth factor receptor)	0.855954	0.0148187
ENSGACT00000022941.1	Q61543	Golgi apparatus protein 1 (E-selectin ligand 1) (ESL-1) (Selel) (Golgi sialoglycoprotein MG-160)	1.44783	7.93756e-07
ENSGACT00000009491.2	O00461	Golgi integral membrane protein 4 (Golgi integral membrane protein, cis) (GIMPc) (Golgi phosphoprotein 4) (Golgi-localized phosphoprotein of 130 kDa) (Golgi phosphoprotein of 130 kDa)	-0.907028	6.45206e-05
ENSGACT00000010204.1	Q91XA2	Golgi membrane protein 1 (Golgi membrane protein GP73) (Golgi phosphoprotein 2)	-0.640755	0.00103914
ENSGACT00000004749.1	B5X1G3	Golgi pH regulator (Protein gpr89)	0.300251	0.0881063
ENSGACT00000021463.1	Q9ERE4	Golgi phosphoprotein 3 (Coat protein GPP34) (Trans-Golgi protein GMx33)	0.948691	0.00997595
ENSGACT00000006674.1	Q99JX3	Golgi reassembly-stacking protein 2 (GRS2) (Golgi reassembly-stacking protein of 55 kDa) (GRASP55)	-0.719736	0.0291272
ENSGACT00000015030.2	Q8BMP6	Golgi resident protein GCP60 (Acyl-CoA-binding domain-containing protein 3) (Golgi complex-associated protein 1) (GOCAP1) (Golgi phosphoprotein 1) (GOLPH1) (PBR- and PKA-associated protein 7) (Peripheral benzodiazepine receptor-associated protein PAP7)	-0.535243	0.00127204
ENSGACT00000027132.1	Q5RBL6	Golgi SNAP receptor complex member 1 (28 kDa Golgi SNARE protein) (28 kDa cis-Golgi SNARE p28)	0.315616	0.0491764
ENSGACT00000011752.1	Q9CYL5	Golgi-associated plant pathogenesis-related protein 1 (GAPR-1) (Golgi-associated PR-1 protein) (Glioma pathogenesis-related protein 2) (GliPR 2)	-0.907507	0.00298224
ENSGACT00000019328.1	Q9R1D7	Golgi-specific brefeldin A-resistance guanine nucleotide exchange factor 1 (BFA-resistant GEF 1)	0.62674	0.00311459
ENSGACT00000004703.1	Q92805	Golgin subfamily A member 1 (Golgin-97)	1.30294	3.7928e-05
ENSGACT00000022017.2	Q62839	Golgin subfamily A member 2 (130 kDa cis-Golgi matrix protein) (GM130)	1.10848	1.84381e-06
ENSGACT00000007126.1	Q13439	Golgin subfamily A member 4 (256 kDa golgin) (Golgin-245) (Protein 72.1) (Trans-Golgi p230)	-0.723477	3.10024e-05
ENSGACT00000011249.1	Q7Z5G4	Golgin subfamily A member 7 (Golgi complex-associated protein of 16 kDa)	1.19323	0.0341226
ENSGACT00000020197.1	Q9H2G9	Golgin-45 (Basic leucine zipper nuclear factor 1) (JEM-1) (p45 basic leucine-zipper nuclear factor)	-0.439379	0.0354514
ENSGACT00000013671.1	Q3T8J9	GON-4-like protein (GON-4 homolog)	-0.909105	1.71766e-06
ENSGACT00000013680.1	Q3T8J9	GON-4-like protein (GON-4 homolog)	-0.87107	0.0430735
ENSGACT00000004062.1	Q535K8	GON-4-like protein (GON-4 homolog) (Protein GON4)	-0.776592	4.64599e-05
ENSGACT00000003180.2	O95427	GPI ethanolamine phosphate transferase 1 (EC 2.-.-.-) (MCD4 homolog) (Phosphatidylinositol-glycan biosynthesis class N protein) (PIG-N)	1.41636	0.00374783
ENSGACT00000003186.1	O95427	GPI ethanolamine phosphate transferase 1 (EC 2.-.-.-) (MCD4 homolog) (Phosphatidylinositol-glycan biosynthesis class N protein) (PIG-N)	2.33772	1.08816e-08
ENSGACT00000024111.1	Q8TEQ8	GPI ethanolamine phosphate transferase 3 (EC 2.-.-.-) (Phosphatidylinositol-glycan biosynthesis class O protein) (PIG-O)	1.92233	2.69964e-06
ENSGACT00000002182.1	Q3UUQ7	GPI inositol-deacylase (EC 3.1.-.-) (Post-GPI attachment to proteins factor 1)	1.22855	0.0039906
ENSGACT00000002508.1	Q9EQY6	GPI mannosyltransferase 1 (EC 2.4.1.-) (GPI mannosyltransferase I) (GPI-MT-I) (Phosphatidylinositol-glycan biosynthesis class M protein) (PIG-M)	0.672072	9.93378e-05
ENSGACT00000009627.1	Q9NUD9	GPI mannosyltransferase 2 (EC 2.4.1.-) (GPI mannosyltransferase II) (GPI-MT-II) (Phosphatidylinositol-glycan biosynthesis class V protein) (PIG-V)	-0.62594	0.00114213
ENSGACT00000021876.1	Q5R6L8	GPI-anchor transamidase (GPI transamidase) (EC 3.-.-.-) (Phosphatidylinositol-glycan biosynthesis class K protein) (PIG-K)	0.753327	0.0278692
ENSGACT00000023360.1	A4FUD1	GPN-loop GTPase 1 (EC 3.6.5.-) (XPA-binding protein 1)	-0.368041	0.0182087
ENSGACT00000009604.1	Q6PUR6	GPN-loop GTPase 2 (ATP-binding domain 1 family member B)	-0.570224	0.000702227
ENSGACT00000023332.1	Q6ZM63	GPN-loop GTPase 3 (ATP-binding domain 1 family member C)	0.269796	0.00640868
ENSGACT00000011693.1	Q9NZI5	Grainyhead-like protein 1 homolog (Mammalian grainyhead) (NH32) (Transcription factor CP2-like 2) (Transcription factor LBP-32)	1.3212	0.0297422
ENSGACT00000004865.1	Q6ISB3	Grainyhead-like protein 2 homolog (Brother of mammalian grainyhead) (Transcription factor CP2-like 3)	1.5354	0.00341826
ENSGACT00000010637.1	Q8IUY3	GRAM domain-containing protein 2A	0.971178	0.0142997
ENSGACT00000022489.1	Q3V3G7	GRAM domain-containing protein 2A (GRAM domain-containing protein 2)	1.87538	9.84908e-06
ENSGACT00000011680.1	Q5FVG8	GRAM domain-containing protein 2B (GRAM domain-containing protein 3)	1.72644	2.88421e-05
ENSGACT00000019497.1	Q6PEM6	GRAM domain-containing protein 2B (GRAM domain-containing protein 3)	1.79851	1.21194e-05
ENSGACT00000020894.1	Q96HH9	GRAM domain-containing protein 2B (HCV NS3-transactivated protein 2)	1.94218	6.21591e-05
ENSGACT00000011805.1	A2RV80	GRAM domain-containing protein 4	1.86272	2.07289e-05
ENSGACT00000025190.1	Q8CB44	GRAM domain-containing protein 4 (Death-inducing protein)	1.08968	0.000106624
ENSGACT00000018398.1	Q8VC88	Grancalcin	-0.27447	0.0254675
ENSGACT00000005722.1	P28799	Granulins (Proepithelin) (PEPI) [Cleaved into: Acrogranin (Glycoprotein of 88 Kda) (GP88) (Glycoprotein 88) (Progranulin); Paragranulin; Granulin-1 (Granulin G); Granulin-2 (Granulin F); Granulin-3 (Granulin B); Granulin-4 (Granulin A); Granulin-5 (Granulin C); Granulin-6 (Granulin D); Granulin-7 (Granulin E)]	0.331495	0.016376
ENSGACT00000018254.1	Q99062	Granulocyte colony-stimulating factor receptor (G-CSF receptor) (G-CSF-R) (CD antigen CD114)	-0.963843	2.11938e-06
ENSGACT00000006235.1	P12544	Granzyme A (EC 3.4.21.78) (CTL tryptase) (Cytotoxic T-lymphocyte proteinase 1) (Fragmentin-1) (Granzyme-1) (Hanukkah factor) (H factor) (HF)	2.16969	4.01722e-06
ENSGACT00000009807.1	P04187	Granzyme B(G,H) (EC 3.4.21.79) (CTLA-1) (Cytotoxic cell protease 1) (CCP1) (Fragmentin-2)	1.09419	6.41409e-05
ENSGACT00000017262.1	P13366	Granzyme G (EC 3.4.21.-) (CTL serine protease 1) (MCSP-1)	1.83398	1.68456e-06
ENSGACT00000017151.1	Q06605	Granzyme-like protein 1 (EC 3.4.21.-) (GLP I) (Granzyme-like protein I) (GLP-1)	-0.543549	0.0336647
ENSGACT00000010344.1	P16260	Graves disease carrier protein (GDC) (Graves disease autoantigen) (GDA) (Mitochondrial solute carrier protein homolog) (Solute carrier family 25 member 16)	1.69538	0.000307401
ENSGACT00000026373.2	O75420	GRB10-interacting GYF protein 1 (PERQ amino acid-rich with GYF domain-containing protein 1)	0.762835	3.91095e-05
ENSGACT00000017821.3	Q4KME6	GRB10-interacting GYF protein 2 (PERQ amino acid-rich with GYF domain-containing protein 2) (Trinucleotide repeat-containing gene 15 protein)	-1.24245	4.12577e-08
ENSGACT00000016072.1	Q9UQC2	GRB2-associated-binding protein 2 (GRB2-associated binder 2) (Growth factor receptor bound protein 2-associated protein 2) (pp100)	0.947825	0.0118132
ENSGACT00000019202.1	O75791	GRB2-related adapter protein 2 (Adapter protein GRID) (GRB-2-like protein) (GRB2L) (GRBLG) (GRBX) (Grf40 adapter protein) (Grf-40) (Growth factor receptor-binding protein) (Hematopoietic cell-associated adapter protein GrpL) (P38) (Protein GADS) (SH3-SH2-SH3 adapter Mona)	0.522777	0.0560522
ENSGACT00000022921.1	B8JKP6	GREB1-like protein	1.10579	0.00172946
ENSGACT00000022922.1	B8JKP6	GREB1-like protein	2.59718	1.20446e-05
ENSGACT00000001855.1	P87366	Green-sensitive opsin (Green cone photoreceptor pigment) (KFH-G)	2.15239	1.8728e-05
ENSGACT00000000889.1	Q96CN9	GRIP and coiled-coil domain-containing protein 1 (Golgi coiled-coil protein 1)	1.81585	0.00269526
ENSGACT00000009051.3	Q8IWJ2	GRIP and coiled-coil domain-containing protein 2 (185 kDa Golgi coiled-coil protein) (GCC185) (CLL-associated antigen KW-11) (CTCL tumor antigen se1-1) (Ran-binding protein 2-like 4) (RanBP2L4) (Renal carcinoma antigen NY-REN-53)	-0.263434	0.0699878
ENSGACT00000000333.1	Q4V328	GRIP1-associated protein 1 (GRASP-1) [Cleaved into: GRASP-1 C-terminal chain (30kDa C-terminus form)]	-0.7986	9.35695e-06
ENSGACT00000014869.1	Q9NZ20	Group 3 secretory phospholipase A2 (EC 3.1.1.4) (Group III secretory phospholipase A2) (GIII sPLA2) (sPLA2-III) (Phosphatidylcholine 2-acylhydrolase 3)	1.72024	0.00475625
ENSGACT00000023089.1	Q9BZM1	Group XIIA secretory phospholipase A2 (GXII sPLA2) (sPLA2-XII) (EC 3.1.1.4) (Phosphatidylcholine 2-acylhydrolase 12A)	1.42883	6.44246e-07
ENSGACT00000020643.1	Q60GI5	Growth arrest and DNA damage-inducible protein GADD45 alpha	0.849497	0.0012452
ENSGACT00000023745.1	Q2KIX1	Growth arrest and DNA damage-inducible protein GADD45 gamma	1.38696	0.00469676
ENSGACT00000006625.1	Q5XJW2	Growth arrest and DNA damage-inducible proteins-interacting protein 1 (39S ribosomal protein L59, mitochondrial) (MRP-L59)	-0.359932	0.0957165
ENSGACT00000006664.1	Q01721	Growth arrest-specific protein 1 (GAS-1)	1.24606	0.00949914
ENSGACT00000020538.1	P11862	Growth arrest-specific protein 2 (GAS-2)	1.64022	0.00561567
ENSGACT00000002960.1	O60861	Growth arrest-specific protein 7 (GAS-7)	-0.597318	0.0267603
ENSGACT00000002964.1	Q60780	Growth arrest-specific protein 7 (GAS-7)	1.07153	1.72561e-05
ENSGACT00000019144.1	Q60780	Growth arrest-specific protein 7 (GAS-7)	1.51892	7.78584e-05
ENSGACT00000008534.1	Q13322	Growth factor receptor-bound protein 10 (GRB10 adapter protein) (Insulin receptor-binding protein Grb-IR)	1.3155	0.000534396
ENSGACT00000010914.1	Q13322	Growth factor receptor-bound protein 10 (GRB10 adapter protein) (Insulin receptor-binding protein Grb-IR)	2.05618	9.91078e-06
ENSGACT00000005784.1	Q14451	Growth factor receptor-bound protein 7 (B47) (Epidermal growth factor receptor GRB-7) (GRB7 adapter protein)	1.75837	7.58069e-05
ENSGACT00000009099.2	Q90375	Growth hormone receptor (GH receptor) (Somatotropin receptor) [Cleaved into: Growth hormone-binding protein (GH-binding protein) (GHBP) (Serum-binding protein)]	1.82219	3.95535e-05
ENSGACT00000003215.1	Q9H3K2	Growth hormone-inducible transmembrane protein (Dermal papilla-derived protein 2) (Mitochondrial morphology and cristae structure 1) (MICS1) (Transmembrane BAX inhibitor motif-containing protein 5)	-0.586398	2.20786e-05
ENSGACT00000004124.1	Q6PBU5	Growth hormone-regulated TBC protein 1-A	-0.283203	0.0687415
ENSGACT00000020280.1	Q6PBU5	Growth hormone-regulated TBC protein 1-A	1.0869	0.00104101
ENSGACT00000009471.1	P97737	Growth/differentiation factor 10 (GDF-10) (Bone morphogenetic protein 3B) (BMP-3B)	1.20727	0.00127402
ENSGACT00000007002.1	P85857	Growth/differentiation factor 6-A (GDF-6-A) (Growth differentiation factor 6A) (Protein radar)	1.39077	0.00736841
ENSGACT00000003025.1	A8E7N9	Growth/differentiation factor 6-B (GDF-6-B) (Growth differentiation factor 6b) (Protein dynamo)	2.83124	1.71776e-06
ENSGACT00000024081.1	O77681	Growth/differentiation factor 9 (GDF-9)	1.46032	9.80978e-05
ENSGACT00000010268.1	Q7ZWI4	GSK3-beta interaction protein (GSKIP)	-1.08346	2.60548e-06
ENSGACT00000003634.1	P22288	GTP cyclohydrolase 1 (EC 3.5.4.16) (GTP cyclohydrolase I) (GTP-CH-I)	1.65046	1.63222e-06
ENSGACT00000022924.1	P22288	GTP cyclohydrolase 1 (EC 3.5.4.16) (GTP cyclohydrolase I) (GTP-CH-I)	0.905636	0.000720671
ENSGACT00000022928.2	P22288	GTP cyclohydrolase 1 (EC 3.5.4.16) (GTP cyclohydrolase I) (GTP-CH-I)	0.826226	0.00197651
ENSGACT00000022930.1	P22288	GTP cyclohydrolase 1 (EC 3.5.4.16) (GTP cyclohydrolase I) (GTP-CH-I)	0.84772	0.00269209
ENSGACT00000000158.1	Q58DC5	GTP-binding protein 1	1.54141	0.000117016
ENSGACT00000016722.1	O08582	GTP-binding protein 1 (G-protein 1) (GP-1) (GP1)	-0.376036	0.0125867
ENSGACT00000011931.1	Q3UJK4	GTP-binding protein 2 (GTP-binding-like protein 2)	1.6982	2.67719e-06
ENSGACT00000026116.1	Q3UJK4	GTP-binding protein 2 (GTP-binding-like protein 2)	1.49557	0.000541591
ENSGACT00000004335.1	Q96HU8	GTP-binding protein Di-Ras2 (Distinct subgroup of the Ras family member 2)	1.477	0.00229261
ENSGACT00000012055.1	P55040	GTP-binding protein GEM (GTP-binding mitogen-induced T-cell protein) (RAS-like protein KIR)	1.64215	2.28714e-08
ENSGACT00000018871.1	Q8VEL9	GTP-binding protein REM 2 (Rad and Gem-like GTP-binding protein 2)	0.719589	0.000159378
ENSGACT00000000953.1	Q921J2	GTP-binding protein Rheb (Ras homolog enriched in brain)	0.716042	0.000681831
ENSGACT00000022073.1	Q15382	GTP-binding protein Rheb (Ras homolog enriched in brain)	0.842614	0.0270644
ENSGACT00000025634.1	Q96D21	GTP-binding protein Rhes (Ras homolog enriched in striatum) (Tumor endothelial marker 2)	1.53587	0.00830667
ENSGACT00000023129.1	Q9WTP7	GTP:AMP phosphotransferase AK3, mitochondrial (EC 2.7.4.10) (Adenylate kinase 3) (AK 3) (Adenylate kinase 3 alpha-like 1)	0.75117	0.0155407
ENSGACT00000026810.1	B5X2B8	GTPase Era, mitochondrial (ERA-like protein 1)	-0.787925	0.0207062
ENSGACT00000015014.1	P08642	GTPase HRas (H-Ras-1) (Transforming protein p21) (c-H-ras) (p21ras) [Cleaved into: GTPase HRas, N-terminally processed]	-0.788349	0.0333951
ENSGACT00000017085.1	P20171	GTPase HRas (H-Ras-1) (Transforming protein p21) (c-H-ras) (p21ras) [Cleaved into: GTPase HRas, N-terminally processed]	0.865124	0.00466213
ENSGACT00000009639.1	Q9NUV9	GTPase IMAP family member 4 (Immunity-associated nucleotide 1 protein) (IAN-1) (hIAN1) (Immunity-associated protein 4)	-1.43846	0.00340993
ENSGACT00000021408.1	Q9NUV9	GTPase IMAP family member 4 (Immunity-associated nucleotide 1 protein) (IAN-1) (hIAN1) (Immunity-associated protein 4)	1.62897	2.36271e-05
ENSGACT00000014032.1	Q8K3K9	GTPase IMAP family member 4 (Immunity-associated nucleotide 1 protein) (IAN-1) (Immunity-associated protein 4)	0.894707	0.0702449
ENSGACT00000017372.1	Q8K3K9	GTPase IMAP family member 4 (Immunity-associated nucleotide 1 protein) (IAN-1) (Immunity-associated protein 4)	-0.590283	0.00031965
ENSGACT00000008942.1	Q96F15	GTPase IMAP family member 5 (Immunity-associated nucleotide 4-like 1 protein) (Immunity-associated nucleotide 5 protein) (IAN-5) (hIAN5) (Immunity-associated protein 3)	-1.0181	0.0186462
ENSGACT00000025791.1	Q96F15	GTPase IMAP family member 5 (Immunity-associated nucleotide 4-like 1 protein) (Immunity-associated nucleotide 5 protein) (IAN-5) (hIAN5) (Immunity-associated protein 3)	1.42746	0.00191054
ENSGACT00000003453.1	Q8NHV1	GTPase IMAP family member 7 (Immunity-associated nucleotide 7 protein) (IAN-7)	1.49947	0.00153928
ENSGACT00000009673.1	Q8NHV1	GTPase IMAP family member 7 (Immunity-associated nucleotide 7 protein) (IAN-7)	1.37022	0.000171895
ENSGACT00000025132.1	Q8NHV1	GTPase IMAP family member 7 (Immunity-associated nucleotide 7 protein) (IAN-7)	1.12547	0.0269663
ENSGACT00000025136.1	Q8NHV1	GTPase IMAP family member 7 (Immunity-associated nucleotide 7 protein) (IAN-7)	0.658794	0.0876312
ENSGACT00000025137.1	Q8NHV1	GTPase IMAP family member 7 (Immunity-associated nucleotide 7 protein) (IAN-7)	1.59	1.63385e-05
ENSGACT00000018979.1	Q4KLG2	GTPase IMAP family member 8 (Immune-associated nucleotide-binding protein 9) (IAN-9) (Protein IanT)	1.64917	0.00328924
ENSGACT00000015474.1	P01116	GTPase KRas (K-Ras 2) (Ki-Ras) (c-K-ras) (c-Ki-ras) [Cleaved into: GTPase KRas, N-terminally processed]	-0.65195	9.11793e-05
ENSGACT00000021081.1	A5PF44	GTPase-activating Rap/Ran-GAP domain-like protein 3	1.70153	1.47814e-05
ENSGACT00000011045.1	Q71N41	Guanidinoacetate N-methyltransferase (EC 2.1.1.2)	0.927099	6.98873e-05
ENSGACT00000002705.1	O15068	Guanine nucleotide exchange factor DBS (DBL's big sister) (MCF2-transforming sequence-like protein)	1.07236	0.00649444
ENSGACT00000003779.1	O15068	Guanine nucleotide exchange factor DBS (DBL's big sister) (MCF2-transforming sequence-like protein)	0.920158	0.00361197
ENSGACT00000019696.1	O15068	Guanine nucleotide exchange factor DBS (DBL's big sister) (MCF2-transforming sequence-like protein)	1.09207	0.000898699
ENSGACT00000022750.1	O15068	Guanine nucleotide exchange factor DBS (DBL's big sister) (MCF2-transforming sequence-like protein)	1.17262	0.00551072
ENSGACT00000007433.1	Q8TBN0	Guanine nucleotide exchange factor for Rab-3A (Rab-3A-interacting-like protein 1) (Rab3A-interacting-like protein 1) (Rabin3-like 1)	1.00905	0.00642361
ENSGACT00000024066.1	Q60992	Guanine nucleotide exchange factor VAV2 (VAV-2)	1.11798	0.000104368
ENSGACT00000010303.1	E7FA21	Guanine nucleotide exchange protein smcr8a (Smith-Magenis syndrome chromosomal region candidate gene 8 protein homolog A)	1.12195	0.00167891
ENSGACT00000010364.1	P10824	Guanine nucleotide-binding protein G(i) subunit alpha-1 (Adenylate cyclase-inhibiting G alpha protein)	0.913746	0.000886301
ENSGACT00000026427.1	P27044	Guanine nucleotide-binding protein G(i) subunit alpha-1 (Adenylate cyclase-inhibiting G alpha protein)	-0.361457	0.052406
ENSGACT00000015831.1	P87383	Guanine nucleotide-binding protein G(i) subunit alpha-1 (Adenylate cyclase-inhibiting G alpha protein) (Gi alpha a) (Gi1 subunit alpha)	-0.563623	0.00492112
ENSGACT00000013947.1	P04899	Guanine nucleotide-binding protein G(i) subunit alpha-2 (Adenylate cyclase-inhibiting G alpha protein)	0.563101	0.0168373
ENSGACT00000005380.1	Q28024	Guanine nucleotide-binding protein G(I)/G(S)/G(O) subunit gamma-12 (Gamma-S1)	0.999155	0.0130315
ENSGACT00000020649.1	Q28024	Guanine nucleotide-binding protein G(I)/G(S)/G(O) subunit gamma-12 (Gamma-S1)	-1.22985	0.000135616
ENSGACT00000015934.1	Q5R7U4	Guanine nucleotide-binding protein G(I)/G(S)/G(O) subunit gamma-2	1.10118	0.0268794
ENSGACT00000005614.1	Q5R639	Guanine nucleotide-binding protein G(I)/G(S)/G(O) subunit gamma-4	1.08951	0.000798336
ENSGACT00000005636.1	Q5R639	Guanine nucleotide-binding protein G(I)/G(S)/G(O) subunit gamma-4	0.834973	0.0361223
ENSGACT00000007224.1	Q6PH57	Guanine nucleotide-binding protein G(I)/G(S)/G(T) subunit beta-1 (Transducin beta chain 1)	-0.782676	1.01621e-07
ENSGACT00000016115.1	Q6PH57	Guanine nucleotide-binding protein G(I)/G(S)/G(T) subunit beta-1 (Transducin beta chain 1)	-0.406243	0.0579393
ENSGACT00000016116.1	Q6PH57	Guanine nucleotide-binding protein G(I)/G(S)/G(T) subunit beta-1 (Transducin beta chain 1)	-0.476823	0.00718462
ENSGACT00000027011.1	P54313	Guanine nucleotide-binding protein G(I)/G(S)/G(T) subunit beta-2 (G protein subunit beta-2) (Transducin beta chain 2)	-0.518007	0.0620732
ENSGACT00000012497.1	P79147	Guanine nucleotide-binding protein G(I)/G(S)/G(T) subunit beta-3 (Transducin beta chain 3)	0.637043	0.0268754
ENSGACT00000018502.1	P09471	Guanine nucleotide-binding protein G(o) subunit alpha	1.12702	0.000826424
ENSGACT00000025204.1	Q9XZV3	Guanine nucleotide-binding protein G(o) subunit alpha	1.83286	2.95906e-05
ENSGACT00000024604.1	P21279	Guanine nucleotide-binding protein G(q) subunit alpha (Guanine nucleotide-binding protein alpha-q)	-0.98373	0.0101329
ENSGACT00000008342.1	P63091	Guanine nucleotide-binding protein G(s) subunit alpha (Adenylate cyclase-stimulating G alpha protein)	1.33216	1.43956e-05
ENSGACT00000010280.1	P04696	Guanine nucleotide-binding protein G(t) subunit alpha-2 (Transducin alpha-2 chain)	1.47285	0.0073383
ENSGACT00000021397.1	O95837	Guanine nucleotide-binding protein subunit alpha-14 (G alpha-14) (G-protein subunit alpha-14)	1.6477	0.000119184
ENSGACT00000023978.1	O42249	Guanine nucleotide-binding protein subunit beta-2-like 1 (Receptor of activated protein kinase C) (RACK)	-0.278926	0.0322646
ENSGACT00000013127.1	Q9HAV0	Guanine nucleotide-binding protein subunit beta-4 (Transducin beta chain 4)	2.076	9.86349e-07
ENSGACT00000007948.1	A1L271	Guanine nucleotide-binding protein subunit beta-5a	1.50843	6.02945e-05
ENSGACT00000021841.1	Q6PBY0	Guanine nucleotide-binding protein subunit beta-5b	1.01067	2.35794e-05
ENSGACT00000017292.1	Q9BYB4	Guanine nucleotide-binding protein subunit beta-like protein 1 (G protein subunit beta-like protein 1) (DGCRK3) (WD repeat-containing protein 14) (WD40 repeat-containing protein deleted in VCFS) (WDVCF)	0.994622	0.0223387
ENSGACT00000012918.1	Q5RA07	Guanine nucleotide-binding protein-like 1	0.682588	0.0011559
ENSGACT00000000393.1	Q6DRP2	Guanine nucleotide-binding protein-like 3 (Nucleostemin-like protein)	-0.553018	0.000881605
ENSGACT00000023053.1	Q568P1	Guanosine-3',5'-bis(diphosphate) 3'-pyrophosphohydrolase MESH1 (EC 3.1.7.2) (HD domain-containing protein 3) (Metazoan SpoT homolog 1) (MESH1) (Penta-phosphate guanosine-3'-pyrophosphohydrolase) ((ppGpp)ase)	0.859164	0.0385218
ENSGACT00000004698.1	P55205	Guanylate cyclase 2G (EC 4.6.1.2) (Guanylyl cyclase receptor G) (GC-G) (Kinase-like domain-containing soluble guanylyl cyclase) (ksGC)	1.31321	0.00125481
ENSGACT00000010814.1	P33402	Guanylate cyclase soluble subunit alpha-2 (GCS-alpha-2) (EC 4.6.1.2)	1.10041	0.00509268
ENSGACT00000023552.1	P20595	Guanylate cyclase soluble subunit beta-1 (GCS-beta-1) (EC 4.6.1.2) (Guanylate cyclase soluble subunit beta-3) (GCS-beta-3) (Soluble guanylate cyclase small subunit)	1.12065	0.00048016
ENSGACT00000020288.1	P22717	Guanylate cyclase soluble subunit beta-2 (GCS-beta-2) (EC 4.6.1.2)	2.68587	2.30304e-06
ENSGACT00000001537.1	P51840	Guanylyl cyclase GC-E (EC 4.6.1.2) (Guanylate cyclase 2E)	1.45101	0.00446745
ENSGACT00000018017.1	A4FUB7	Gypsy retrotransposon integrase-like protein 1 (GIN-1)	0.530819	0.0122956
ENSGACT00000020993.1	Q4R6I1	Gypsy retrotransposon integrase-like protein 1 (GIN-1)	1.7892	0.000115414
ENSGACT00000020994.1	Q4R6I1	Gypsy retrotransposon integrase-like protein 1 (GIN-1)	1.33592	0.00592353
ENSGACT00000012867.1	P01897	H-2 class I histocompatibility antigen, L-D alpha chain	2.02644	0.0112725
ENSGACT00000025231.1	P51791	H(+)/Cl(-) exchange transporter 3 (Chloride channel protein 3) (ClC-3) (Chloride transporter ClC-3)	0.584801	0.0208549
ENSGACT00000020497.1	P51793	H(+)/Cl(-) exchange transporter 4 (Chloride channel protein 4) (ClC-4) (Chloride transporter ClC-4)	-0.818186	0.00010361
ENSGACT00000024846.1	Q9TTU3	H(+)/Cl(-) exchange transporter 5 (Chloride channel protein 5) (ClC-5) (Chloride transporter ClC-5)	1.01494	0.00704634
ENSGACT00000018897.1	P51798	H(+)/Cl(-) exchange transporter 7 (Chloride channel 7 alpha subunit) (Chloride channel protein 7) (ClC-7)	1.8556	4.43831e-07
ENSGACT00000021671.1	Q96HR8	H/ACA ribonucleoprotein complex non-core subunit NAF1 (hNAF1)	-1.26876	0.000102713
ENSGACT00000027674.1	Q6PBV6	H/ACA ribonucleoprotein complex subunit 2-like protein (Nucleolar protein family A member 2-like protein) (snoRNP protein NHP2)	-0.52762	0.0138129
ENSGACT00000025025.1	Q6DRH5	H/ACA ribonucleoprotein complex subunit 3 (Nucleolar protein 10) (Nucleolar protein family A member 3) (snoRNP protein NOP10)	-0.5184	0.0322143
ENSGACT00000005822.1	O60832	H/ACA ribonucleoprotein complex subunit DKC1 (EC 5.4.99.-) (CBF5 homolog) (Dyskerin) (Nopp140-associated protein of 57 kDa) (Nucleolar protein NAP57) (Nucleolar protein family A member 4) (snoRNP protein DKC1)	-0.433141	0.00263563
ENSGACT00000013306.1	A0JPN1	H2.0-like homeobox protein (Homeobox protein HLX1)	1.38364	0.00157343
ENSGACT00000004502.1	Q8AXV6	Hairy/enhancer-of-split related with YRPW motif protein 1	1.77967	2.10548e-06
ENSGACT00000000081.1	Q9BXW7	Haloacid dehalogenase-like hydrolase domain-containing 5 (Cat eye syndrome critical region protein 5)	1.20616	0.0080992
ENSGACT00000004385.1	Q9BXW7	Haloacid dehalogenase-like hydrolase domain-containing 5 (Cat eye syndrome critical region protein 5)	1.77144	1.73153e-05
ENSGACT00000001916.1	Q7T012	Haloacid dehalogenase-like hydrolase domain-containing protein 3	0.820055	0.00483129
ENSGACT00000002150.1	Q9EP53	Hamartin (Tuberous sclerosis 1 protein homolog)	1.23852	4.02775e-06
ENSGACT00000024014.1	Q9EP53	Hamartin (Tuberous sclerosis 1 protein homolog)	1.70281	4.64088e-06
ENSGACT00000025354.2	Q68CZ6	HAUS augmin-like complex subunit 3	-1.13124	0.0418826
ENSGACT00000026459.1	Q9H6D7	HAUS augmin-like complex subunit 4	0.896852	0.0241638
ENSGACT00000014265.1	O94927	HAUS augmin-like complex subunit 5	-0.743972	0.000402641
ENSGACT00000026024.1	A0JMF7	HAUS augmin-like complex subunit 6	0.698809	0.000338307
ENSGACT00000026027.1	A0JMF7	HAUS augmin-like complex subunit 6	1.78024	3.57391e-05
ENSGACT00000015355.1	Q0IHJ3	HAUS augmin-like complex subunit 8 (HEC1/NDC80-interacting centrosome-associated protein 1) (Sarcoma antigen NY-SAR-48 homolog)	0.668011	0.000966068
ENSGACT00000014634.1	Q9Y450	HBS1-like protein (ERFS)	1.50112	7.30805e-05
ENSGACT00000021715.1	P57102	Heart- and neural crest derivatives-expressed protein 2 (Deciduum, heart, autonomic nervous system and neural crest derivatives-expressed protein 2) (dHAND)	1.00239	1.6594e-05
ENSGACT00000013525.2	Q7SY48	HEAT repeat-containing protein 1 (Protein BAP28)	-0.76909	7.83143e-05
ENSGACT00000005814.1	Q8C547	HEAT repeat-containing protein 5B	0.831524	1.89718e-05
ENSGACT00000027331.1	A9JRI0	HEAT repeat-containing protein 6	1.32164	2.94773e-05
ENSGACT00000017291.1	Q9I8F9	Heat shock 70 kDa protein 1 (HSP70-1)	-1.12615	0.0274077
ENSGACT00000019349.1	Q8K0U4	Heat shock 70 kDa protein 12A	1.21243	9.7881e-05
ENSGACT00000025563.1	Q5RGE6	Heat shock 70 kDa protein 14	-0.950944	8.90943e-05
ENSGACT00000024102.1	P34932	Heat shock 70 kDa protein 4 (HSP70RY) (Heat shock 70-related protein APG-2)	-0.790752	2.99668e-07
ENSGACT00000027462.1	P34932	Heat shock 70 kDa protein 4 (HSP70RY) (Heat shock 70-related protein APG-2)	-0.845538	0.0303471
ENSGACT00000010889.1	P48722	Heat shock 70 kDa protein 4L (Heat shock 70-related protein APG-1) (Osmotic stress protein 94)	1.68247	0.000109535
ENSGACT00000013955.1	P08108	Heat shock cognate 70 kDa protein (HSP70)	-0.569233	0.0025137
ENSGACT00000026630.1	P08108	Heat shock cognate 70 kDa protein (HSP70)	-0.489815	9.30971e-05
ENSGACT00000010069.1	P63018	Heat shock cognate 71 kDa protein (Heat shock 70 kDa protein 8)	1.47575	0.00865636
ENSGACT00000020264.1	O75031	Heat shock factor 2-binding protein	1.45655	0.0107294
ENSGACT00000013829.1	Q08DJ8	Heat shock factor protein 1 (HSF 1) (Heat shock transcription factor 1) (HSTF 1)	-0.29985	0.0589332
ENSGACT00000015038.1	Q9CQN1	Heat shock protein 75 kDa, mitochondrial (HSP 75) (TNFR-associated protein 1) (Tumor necrosis factor type 1 receptor-associated protein) (TRAP-1)	-0.871352	0.0317205
ENSGACT00000026785.1	O13224	Heat shock protein beta-1 (HspB1) (Heat shock 27 kDa protein) (HSP 27)	-1.49994	0.00012334
ENSGACT00000018865.1	Q5RAB0	Heat shock protein beta-8 (HspB8)	-1.06731	0.0191796
ENSGACT00000017921.1	O57521	Heat shock protein HSP 90-beta	-0.817827	4.43567e-08
ENSGACT00000022799.1	Q96QV1	Hedgehog-interacting protein (HHIP) (HIP)	1.65159	2.00296e-05
ENSGACT00000002043.1	A4IHD2	Helicase ARIP4 (EC 3.6.4.12) (Androgen receptor-interacting protein 4) (RAD54-like protein 2)	1.07339	0.00018482
ENSGACT00000007476.1	A4IHD2	Helicase ARIP4 (EC 3.6.4.12) (Androgen receptor-interacting protein 4) (RAD54-like protein 2)	0.777711	0.0732939
ENSGACT00000005314.1	Q6ZRS2	Helicase SRCAP (EC 3.6.4.-) (Domino homolog 2) (Snf2-related CBP activator)	1.79387	1.12029e-12
ENSGACT00000015264.1	Q9BYK8	Helicase with zinc finger domain 2 (ATP-dependent helicase PRIC285) (Helicase with zinc finger 2, transcriptional coactivator) (PPAR-alpha-interacting complex protein 285) (PPAR-gamma DNA-binding domain-interacting protein 1) (PDIP1) (PPAR-gamma DBD-interacting protein 1) (Peroxisomal proliferator-activated receptor A-interacting complex 285 kDa protein) (EC 3.6.4.-)	-0.402141	0.0997728
ENSGACT00000020325.1	Q8AWG6	Hematopoietically-expressed homeobox protein hhex (Homeobox protein hex) (tHex)	-0.743509	2.02943e-05
ENSGACT00000025789.1	O73688	Heme oxygenase (HO) (EC 1.14.14.18)	0.552277	0.00720646
ENSGACT00000012501.1	Q5ZMB2	Heme-binding protein 1	1.13286	0.00075162
ENSGACT00000026488.1	Q148C9	Heme-binding protein 1	-0.26304	0.0384312
ENSGACT00000013162.1	Q9Y5Z4	Heme-binding protein 2 (Placental protein 23) (PP23) (Protein SOUL)	-0.778106	0.0320745
ENSGACT00000009770.2	Q96RW7	Hemicentin-1 (Fibulin-6) (FIBL-6)	1.26289	0.000229162
ENSGACT00000015970.1	Q8NDA2	Hemicentin-2	1.80955	0.000125194
ENSGACT00000018534.1	Q8NDA2	Hemicentin-2	-0.598535	9.35612e-05
ENSGACT00000001664.1	Q921L7	HemK methyltransferase family member 1 (EC 2.1.1.-)	1.01458	0.0614749
ENSGACT00000019154.1	P82112	Hemoglobin subunit alpha-2 (Alpha-2-globin) (Hb 2) (Hemoglobin alpha-2 chain)	-0.89708	0.00569783
ENSGACT00000019169.1	P83271	Hemoglobin subunit alpha-2 (Alpha-2-globin) (Hemoglobin alpha-2 chain)	-0.36652	0.0706581
ENSGACT00000018353.1	P84652	Hemoglobin subunit beta (Beta-globin) (Hemoglobin beta chain)	-2.23109	0.0124173
ENSGACT00000003778.1	O14792	Heparan sulfate glucosamine 3-O-sulfotransferase 1 (EC 2.8.2.23) (Heparan sulfate D-glucosaminyl 3-O-sulfotransferase 1) (3-OST-1) (Heparan sulfate 3-O-sulfotransferase 1) (h3-OST-1)	1.99542	1.58762e-06
ENSGACT00000023259.1	O14792	Heparan sulfate glucosamine 3-O-sulfotransferase 1 (EC 2.8.2.23) (Heparan sulfate D-glucosaminyl 3-O-sulfotransferase 1) (3-OST-1) (Heparan sulfate 3-O-sulfotransferase 1) (h3-OST-1)	1.36698	0.00698266
ENSGACT00000003129.1	Q9Y663	Heparan sulfate glucosamine 3-O-sulfotransferase 3A1 (EC 2.8.2.30) (Heparan sulfate D-glucosaminyl 3-O-sulfotransferase 3A1) (3-OST-3A) (Heparan sulfate 3-O-sulfotransferase 3A1) (h3-OST-3A)	1.56873	0.010023
ENSGACT00000004386.1	Q9Y663	Heparan sulfate glucosamine 3-O-sulfotransferase 3A1 (EC 2.8.2.30) (Heparan sulfate D-glucosaminyl 3-O-sulfotransferase 3A1) (3-OST-3A) (Heparan sulfate 3-O-sulfotransferase 3A1) (h3-OST-3A)	1.66075	0.000335809
ENSGACT00000004374.1	Q9Y662	Heparan sulfate glucosamine 3-O-sulfotransferase 3B1 (EC 2.8.2.30) (Heparan sulfate D-glucosaminyl 3-O-sulfotransferase 3B1) (3-OST-3B) (Heparan sulfate 3-O-sulfotransferase 3B1) (h3-OST-3B)	1.5315	7.13839e-05
ENSGACT00000014337.1	Q9Y662	Heparan sulfate glucosamine 3-O-sulfotransferase 3B1 (EC 2.8.2.30) (Heparan sulfate D-glucosaminyl 3-O-sulfotransferase 3B1) (3-OST-3B) (Heparan sulfate 3-O-sulfotransferase 3B1) (h3-OST-3B)	1.58201	0.00416778
ENSGACT00000008390.1	Q8IZT8	Heparan sulfate glucosamine 3-O-sulfotransferase 5 (EC 2.8.2.23) (Heparan sulfate D-glucosaminyl 3-O-sulfotransferase 5) (3-OST-5) (Heparan sulfate 3-O-sulfotransferase 5) (h3-OST-5)	1.41842	0.00136359
ENSGACT00000021008.1	Q3UDW8	Heparan-alpha-glucosaminide N-acetyltransferase (EC 2.3.1.78) (Transmembrane protein 76)	1.49705	7.58691e-06
ENSGACT00000013263.1	Q56UJ5	Heparan-sulfate 6-O-sulfotransferase 1-A (HS 6-OST-1A) (HS6ST-1) (EC 2.8.2.-)	1.48908	0.00202659
ENSGACT00000005630.1	P47776	Heparin cofactor 2 (Heparin cofactor II) (HC-II) (Protease inhibitor leuserpin-2) (Serpin D1)	1.00175	0.0495917
ENSGACT00000013372.1	Q16534	Hepatic leukemia factor	2.1184	6.77542e-08
ENSGACT00000014149.1	Q8BW74	Hepatic leukemia factor	1.00845	0.00152449
ENSGACT00000016742.1	Q76BS1	Hepatocyte growth factor (Hepatopoietin-A) (Scatter factor) (SF) [Cleaved into: Hepatocyte growth factor alpha chain; Hepatocyte growth factor beta chain]	2.59199	9.76317e-07
ENSGACT00000026204.1	P17945	Hepatocyte growth factor (Hepatopoietin-A) (Scatter factor) (SF) [Cleaved into: Hepatocyte growth factor alpha chain; Hepatocyte growth factor beta chain]	1.14374	0.0655113
ENSGACT00000025724.1	Q04756	Hepatocyte growth factor activator (HGF activator) (HGFA) (EC 3.4.21.-) [Cleaved into: Hepatocyte growth factor activator short chain; Hepatocyte growth factor activator long chain]	1.00969	0.00401471
ENSGACT00000001704.1	P26927	Hepatocyte growth factor-like protein (Macrophage stimulatory protein) (Macrophage-stimulating protein) (MSP) [Cleaved into: Hepatocyte growth factor-like protein alpha chain; Hepatocyte growth factor-like protein beta chain]	1.86759	4.42407e-06
ENSGACT00000014718.1	A1L1N5	Hepatocyte nuclear factor 1-beta-A (HNF-1-beta-A) (HNF-1B-A) (Hepatocyte nuclear factor 1-beta-2) (HNF-1B-2) (Transcription factor 2) (TCF-2) (Variant hepatic nuclear factor 1) (vHNF1)	2.02242	7.29757e-06
ENSGACT00000009273.1	O42097	Hepatocyte nuclear factor 3-beta (HNF-3-beta) (HNF-3B) (Forkhead box protein A2) (Me-HNF3B)	1.81277	8.82429e-06
ENSGACT00000016713.1	O42097	Hepatocyte nuclear factor 3-beta (HNF-3-beta) (HNF-3B) (Forkhead box protein A2) (Me-HNF3B)	2.04762	0.000969871
ENSGACT00000021863.2	O08755	Hepatocyte nuclear factor 6 (HNF-6) (One cut domain family member 1) (One cut homeobox 1)	1.86254	1.94496e-06
ENSGACT00000005542.1	Q9XSK7	Hepatoma-derived growth factor (HDGF)	-0.697604	0.0279067
ENSGACT00000015116.2	Q32N87	Hepatoma-derived growth factor-related protein 2 (HRP-2)	0.847513	0.017771
ENSGACT00000015120.1	Q5XXA7	Hepatoma-derived growth factor-related protein 2 (HRP-2)	-0.612476	0.0180402
ENSGACT00000027306.1	Q6MZM0	Hephaestin-like protein 1 (EC 1.-.-.-)	0.876353	0.00474798
ENSGACT00000007984.1	Q969F9	Hermansky-Pudlak syndrome 3 protein	0.995368	0.00278534
ENSGACT00000016715.1	Q9NQG7	Hermansky-Pudlak syndrome 4 protein (Light-ear protein homolog)	1.24495	9.87374e-08
ENSGACT00000006122.2	Q6P747	Heterochromatin protein 1-binding protein 3	0.794996	0.000394157
ENSGACT00000023982.1	Q99020	Heterogeneous nuclear ribonucleoprotein A/B (hnRNP A/B) (CArG-binding factor-A) (CBF-A)	-0.701664	0.0477716
ENSGACT00000023984.1	Q99020	Heterogeneous nuclear ribonucleoprotein A/B (hnRNP A/B) (CArG-binding factor-A) (CBF-A)	0.466493	0.00313595
ENSGACT00000021758.1	Q13151	Heterogeneous nuclear ribonucleoprotein A0 (hnRNP A0)	-0.865924	0.00481754
ENSGACT00000012470.1	A5A6H4	Heterogeneous nuclear ribonucleoprotein A1 (hnRNP A1) (Helix-destabilizing protein) (Single-strand-binding protein) (hnRNP core protein A1) [Cleaved into: Heterogeneous nuclear ribonucleoprotein A1, N-terminally processed]	-0.605837	5.64901e-05
ENSGACT00000021071.1	P19600	Heterogeneous nuclear ribonucleoprotein C (hnRNP C) (hnRNP core protein C)	1.57595	0.000241615
ENSGACT00000020715.1	Q9JJ54	Heterogeneous nuclear ribonucleoprotein D0 (hnRNP D0) (AU-rich element RNA-binding protein 1)	-0.82072	0.0939709
ENSGACT00000010097.1	Q5ZIQ3	Heterogeneous nuclear ribonucleoprotein K (hnRNP K)	0.29065	0.00124471
ENSGACT00000021432.1	Q5R5H8	Heterogeneous nuclear ribonucleoprotein K (hnRNP K)	1.47138	0.000140721
ENSGACT00000026691.1	P14866	Heterogeneous nuclear ribonucleoprotein L (hnRNP L)	-0.622268	0.00277905
ENSGACT00000025952.1	Q8WVV9	Heterogeneous nuclear ribonucleoprotein L-like (hnRNPLL) (Stromal RNA-regulating factor)	1.3113	0.00359614
ENSGACT00000013601.1	Q9D0E1	Heterogeneous nuclear ribonucleoprotein M (hnRNP M)	-0.489514	0.000113117
ENSGACT00000013608.3	Q9D0E1	Heterogeneous nuclear ribonucleoprotein M (hnRNP M)	-1.09979	0.0162685
ENSGACT00000012099.1	O60506	Heterogeneous nuclear ribonucleoprotein Q (hnRNP Q) (Glycine- and tyrosine-rich RNA-binding protein) (GRY-RBP) (NS1-associated protein 1) (Synaptotagmin-binding, cytoplasmic RNA-interacting protein)	0.827126	1.03406e-05
ENSGACT00000015459.1	Q7TMK9	Heterogeneous nuclear ribonucleoprotein Q (hnRNP Q) (Glycine- and tyrosine-rich RNA-binding protein) (GRY-RBP) (NS1-associated protein 1) (Synaptotagmin-binding, cytoplasmic RNA-interacting protein) (pp68)	-0.95358	0.0797304
ENSGACT00000015462.1	Q7TMK9	Heterogeneous nuclear ribonucleoprotein Q (hnRNP Q) (Glycine- and tyrosine-rich RNA-binding protein) (GRY-RBP) (NS1-associated protein 1) (Synaptotagmin-binding, cytoplasmic RNA-interacting protein) (pp68)	0.620779	0.042978
ENSGACT00000004223.1	O43390	Heterogeneous nuclear ribonucleoprotein R (hnRNP R)	0.321787	0.000915347
ENSGACT00000006197.2	Q00839	Heterogeneous nuclear ribonucleoprotein U (hnRNP U) (GRIP120) (Nuclear p120 ribonucleoprotein) (Scaffold-attachment factor A) (SAF-A) (p120) (pp120)	-1.02668	0.000102112
ENSGACT00000017183.1	Q9BUJ2	Heterogeneous nuclear ribonucleoprotein U-like protein 1 (Adenovirus early region 1B-associated protein 5) (E1B-55 kDa-associated protein 5) (E1B-AP5)	-0.813539	5.36816e-07
ENSGACT00000021281.1	P19367	Hexokinase-1 (EC 2.7.1.1) (Brain form hexokinase) (Hexokinase type I) (HK I)	0.879243	4.3449e-05
ENSGACT00000011027.1	Q14DK5	HHIP-like protein 1	1.95387	9.35612e-05
ENSGACT00000015461.1	Q09055	Hibernation-specific plasma protein HP-55 (CM55-ML) (Hibernator-specific blood complex, 55 kDa subunit)	1.62737	0.0677983
ENSGACT00000023050.1	Q9JLR9	HIG1 domain family member 1A, mitochondrial (Hypoxia-inducible gene 1 protein)	0.953	3.49767e-05
ENSGACT00000024308.1	Q9CQJ1	HIG1 domain family member 2A	-0.705867	1.17801e-06
ENSGACT00000003907.1	Q13946	High affinity cAMP-specific 3',5'-cyclic phosphodiesterase 7A (EC 3.1.4.53) (HCP1) (TM22)	0.405422	0.0515352
ENSGACT00000019876.1	O60658	High affinity cAMP-specific and IBMX-insensitive 3',5'-cyclic phosphodiesterase 8A (EC 3.1.4.53)	1.14639	8.06298e-05
ENSGACT00000020838.2	O95263	High affinity cAMP-specific and IBMX-insensitive 3',5'-cyclic phosphodiesterase 8B (HsPDE8B) (EC 3.1.4.53) (Cell proliferation-inducing gene 22 protein)	1.68823	7.59124e-06
ENSGACT00000015768.1	P30825	High affinity cationic amino acid transporter 1 (CAT-1) (CAT1) (Ecotropic retroviral leukemia receptor homolog) (Ecotropic retrovirus receptor homolog) (Solute carrier family 7 member 1) (System Y+ basic amino acid transporter)	1.49835	0.000149676
ENSGACT00000015775.1	P30825	High affinity cationic amino acid transporter 1 (CAT-1) (CAT1) (Ecotropic retroviral leukemia receptor homolog) (Ecotropic retrovirus receptor homolog) (Solute carrier family 7 member 1) (System Y+ basic amino acid transporter)	1.39877	0.0118933
ENSGACT00000027298.1	P30825	High affinity cationic amino acid transporter 1 (CAT-1) (CAT1) (Ecotropic retroviral leukemia receptor homolog) (Ecotropic retrovirus receptor homolog) (Solute carrier family 7 member 1) (System Y+ basic amino acid transporter)	1.13043	0.00308961
ENSGACT00000001883.1	O76083	High affinity cGMP-specific 3',5'-cyclic phosphodiesterase 9A (EC 3.1.4.35)	0.601682	0.0379547
ENSGACT00000002042.1	O76083	High affinity cGMP-specific 3',5'-cyclic phosphodiesterase 9A (EC 3.1.4.35)	0.805311	0.0360031
ENSGACT00000012032.1	O76083	High affinity cGMP-specific 3',5'-cyclic phosphodiesterase 9A (EC 3.1.4.35)	1.90743	5.35676e-05
ENSGACT00000015189.1	Q8BGY9	High affinity choline transporter 1 (Hemicholinium-3-sensitive choline transporter) (CHT) (Solute carrier family 5 member 7)	1.24392	0.000667481
ENSGACT00000023340.1	Q8BGY9	High affinity choline transporter 1 (Hemicholinium-3-sensitive choline transporter) (CHT) (Solute carrier family 5 member 7)	1.15789	0.00695639
ENSGACT00000024926.1	Q9GZV3	High affinity choline transporter 1 (Hemicholinium-3-sensitive choline transporter) (CHT) (Solute carrier family 5 member 7)	1.46316	0.00010616
ENSGACT00000011472.1	P12319	High affinity immunoglobulin epsilon receptor subunit alpha (Fc-epsilon RI-alpha) (FcERI) (IgE Fc receptor subunit alpha)	1.79868	7.86174e-06
ENSGACT00000011483.1	P12319	High affinity immunoglobulin epsilon receptor subunit alpha (Fc-epsilon RI-alpha) (FcERI) (IgE Fc receptor subunit alpha)	1.87446	0.000228913
ENSGACT00000013252.1	P12314	High affinity immunoglobulin gamma Fc receptor I (IgG Fc receptor I) (Fc-gamma RI) (FcRI) (Fc-gamma RIA) (FcgammaRIa) (CD antigen CD64)	0.59029	0.0511389
ENSGACT00000017424.1	Q91009	High affinity nerve growth factor receptor (EC 2.7.10.1) (Neurotrophic tyrosine kinase receptor type 1) (Trk-A) (Fragment)	2.39434	6.50411e-07
ENSGACT00000007923.1	P31581	High choriolytic enzyme 2 (EC 3.4.24.67) (Choriolysin H 2) (HCE21) (Hatching enzyme zinc-protease subunit HCE 2)	1.46982	0.00626139
ENSGACT00000004556.1	Q9NP66	High mobility group protein 20A (HMG box-containing protein 20A) (HMG domain-containing protein 1) (HMG domain-containing protein HMGX1)	-0.814745	7.79125e-06
ENSGACT00000027215.1	P63159	High mobility group protein B1 (Amphoterin) (Heparin-binding protein p30) (High mobility group protein 1) (HMG-1)	-0.432459	7.87656e-05
ENSGACT00000015168.1	Q9YH06	High mobility group protein B1 (High mobility group protein 1) (HMG-1)	-0.416244	0.00413418
ENSGACT00000021812.1	P26583	High mobility group protein B2 (High mobility group protein 2) (HMG-2)	-0.382858	0.00749379
ENSGACT00000015245.1	Q8UWF0	High-affinity choline transporter 1	1.98693	2.36761e-05
ENSGACT00000020319.1	Q8UWF0	High-affinity choline transporter 1	2.20255	0.00042753
ENSGACT00000022406.1	P70187	Hippocampus abundant transcript 1 protein (Major facilitator superfamily domain-containing 14A)	0.962899	1.34813e-05
ENSGACT00000026896.1	P61752	Histamine H2 receptor (H2R) (HH2R) (Gastric receptor I)	2.14751	0.000121243
ENSGACT00000018993.1	Q9JI35	Histamine H3 receptor (H3R) (HH3R)	1.05844	0.0172721
ENSGACT00000009711.1	Q4SBY6	Histamine N-methyltransferase (HMT) (EC 2.1.1.8)	1.52985	0.00646067
ENSGACT00000009621.1	Q2KIJ2	Histidine protein methyltransferase 1 homolog (Methyltransferase-like protein 18) (EC 2.1.1.-)	-0.770704	0.000684106
ENSGACT00000014083.1	P62958	Histidine triad nucleotide-binding protein 1 (EC 3.-.-.-) (17 kDa inhibitor of protein kinase C) (Adenosine 5'-monophosphoramidase) (Protein kinase C inhibitor 1) (Protein kinase C-interacting protein 1) (PKCI-1)	-0.331349	0.0201225
ENSGACT00000025962.1	P70076	Histidine--tRNA ligase, cytoplasmic (EC 6.1.1.21) (Histidyl-tRNA synthetase) (HisRS)	-0.389331	0.000621327
ENSGACT00000006611.1	Q1LUC3	Histone acetyltransferase KAT2B (EC 2.3.1.48) (Histone acetyltransferase PCAF) (Histone acetylase PCAF) (Lysine acetyltransferase 2B) (P300/CBP-associated factor) (P/CAF) (Spermidine acetyltransferase KAT2B) (EC 2.3.1.57)	0.900463	0.0201501
ENSGACT00000017335.1	Q92794	Histone acetyltransferase KAT6A (EC 2.3.1.48) (MOZ, YBF2/SAS3, SAS2 and TIP60 protein 3) (MYST-3) (Monocytic leukemia zinc finger protein) (Runt-related transcription factor-binding protein 2) (Zinc finger protein 220)	-1.04538	5.7948e-07
ENSGACT00000002846.1	Q8WYB5	Histone acetyltransferase KAT6B (EC 2.3.1.48) (Histone acetyltransferase MOZ2) (MOZ, YBF2/SAS3, SAS2 and TIP60 protein 4) (MYST-4) (Monocytic leukemia zinc finger protein-related factor)	-0.616788	6.68829e-05
ENSGACT00000007882.1	O95251	Histone acetyltransferase KAT7 (EC 2.3.1.48) (Histone acetyltransferase binding to ORC1) (Lysine acetyltransferase 7) (MOZ, YBF2/SAS3, SAS2 and TIP60 protein 2) (MYST-2)	0.593673	0.016321
ENSGACT00000013067.1	O95251	Histone acetyltransferase KAT7 (EC 2.3.1.48) (Histone acetyltransferase binding to ORC1) (Lysine acetyltransferase 7) (MOZ, YBF2/SAS3, SAS2 and TIP60 protein 2) (MYST-2)	0.941459	0.00237217
ENSGACT00000019740.1	Q9H7Z6	Histone acetyltransferase KAT8 (EC 2.3.1.48) (Lysine acetyltransferase 8) (MOZ, YBF2/SAS3, SAS2 and TIP60 protein 1) (MYST-1) (hMOF)	-0.805347	4.58983e-07
ENSGACT00000010258.1	Q09472	Histone acetyltransferase p300 (p300 HAT) (EC 2.3.1.48) (E1A-associated protein p300) (Histone butyryltransferase p300) (EC 2.3.1.-) (Histone crotonyltransferase p300) (EC 2.3.1.-) (Protein propionyltransferase p300) (EC 2.3.1.-)	-0.905166	4.05781e-06
ENSGACT00000006550.1	Q8BY71	Histone acetyltransferase type B catalytic subunit (EC 2.3.1.48) (Histone acetyltransferase 1)	-0.537851	0.0468662
ENSGACT00000013853.1	Q6NY34	Histone chaperone asf1b-B (Anti-silencing function protein 1 homolog Bb)	0.799459	0.000738882
ENSGACT00000024961.1	Q6NY34	Histone chaperone asf1b-B (Anti-silencing function protein 1 homolog Bb)	0.922071	0.00423847
ENSGACT00000019265.1	P83038	Histone deacetylase 4 (HD4) (EC 3.5.1.98)	0.800692	0.000148891
ENSGACT00000006971.1	Q80ZH1	Histone deacetylase 5 (HD5) (EC 3.5.1.98)	0.935248	0.0037538
ENSGACT00000010576.1	Q8WUI4	Histone deacetylase 7 (HD7) (EC 3.5.1.98) (Histone deacetylase 7A) (HD7a)	1.11554	4.96764e-05
ENSGACT00000010704.1	Q6PBI4	Histone deacetylase 9-B (EC 3.5.1.98)	0.901832	0.000256673
ENSGACT00000010715.1	Q6PBI4	Histone deacetylase 9-B (EC 3.5.1.98)	1.78438	5.73738e-05
ENSGACT00000004961.1	Q5F3U0	Histone deacetylase complex subunit SAP130 (130 kDa Sin3-associated polypeptide) (Sin3-associated polypeptide p130)	0.73063	0.00120912
ENSGACT00000018632.1	Q3T022	Histone deacetylase complex subunit SAP18 (18 kDa Sin3-associated polypeptide) (Sin3-associated polypeptide p18)	-0.73106	4.26613e-06
ENSGACT00000000569.1	P06350	Histone H1 [Cleaved into: Oncorhyncin II]	-2.11253	0.00125634
ENSGACT00000001631.1	P06350	Histone H1 [Cleaved into: Oncorhyncin II]	-1.22418	0.013353
ENSGACT00000001650.1	P06350	Histone H1 [Cleaved into: Oncorhyncin II]	-1.03874	0.00532084
ENSGACT00000003396.1	P06350	Histone H1 [Cleaved into: Oncorhyncin II]	-0.40329	0.0925356
ENSGACT00000003560.1	P06350	Histone H1 [Cleaved into: Oncorhyncin II]	-0.53763	0.0855133
ENSGACT00000018410.1	P06350	Histone H1 [Cleaved into: Oncorhyncin II]	-0.960687	0.00616414
ENSGACT00000011946.1	Q6NVM0	Histone H1.0 (Histone H1(0)) (Histone H5)	0.714265	7.21535e-07
ENSGACT00000009708.1	D3ZBN0	Histone H1.5	-0.860597	0.00812599
ENSGACT00000001976.1	A0JMR6	Histone H2A deubiquitinase MYSM1 (2A-DUB) (EC 3.4.19.-) (Myb-like, SWIRM and MPN domain-containing protein 1)	-0.420688	0.0513357
ENSGACT00000001130.1	Q5ZMD6	Histone H2A.Z (H2A/z)	0.521021	0.00768627
ENSGACT00000027040.1	Q7ZUY3	Histone H2AX (H2a/x) (Histone H2A.X)	-0.408382	0.0223897
ENSGACT00000007663.1	Q6P823	Histone H3.3	-0.224193	0.0345525
ENSGACT00000011885.1	Q6P823	Histone H3.3	-0.336043	0.0218805
ENSGACT00000013799.1	Q2TBP2	Histone H4 transcription factor (Histone nuclear factor P) (HiNF-P) (MBD2-interacting zinc finger protein) (Methyl-CpG-binding protein 2-interacting zinc finger protein)	2.28021	0.000174632
ENSGACT00000011613.1	P0CH95	Histone lysine demethylase PHF8 (EC 1.14.11.-) (PHD finger protein 8) (zPHF8)	0.333563	0.030368
ENSGACT00000005628.1	O08550	Histone-lysine N-methyltransferase 2B (Lysine N-methyltransferase 2B) (EC 2.1.1.43) (Myeloid/lymphoid or mixed-lineage leukemia protein 4 homolog) (Trithorax homolog 2) (WW domain-binding protein 7) (WBP-7)	0.8575	5.59263e-05
ENSGACT00000010166.1	O08550	Histone-lysine N-methyltransferase 2B (Lysine N-methyltransferase 2B) (EC 2.1.1.43) (Myeloid/lymphoid or mixed-lineage leukemia protein 4 homolog) (Trithorax homolog 2) (WW domain-binding protein 7) (WBP-7)	0.802252	0.000101151
ENSGACT00000017731.1	Q8NEZ4	Histone-lysine N-methyltransferase 2C (Lysine N-methyltransferase 2C) (EC 2.1.1.43) (Homologous to ALR protein) (Myeloid/lymphoid or mixed-lineage leukemia protein 3)	-0.316467	0.00698148
ENSGACT00000004377.3	Q9NR48	Histone-lysine N-methyltransferase ASH1L (EC 2.1.1.43) (ASH1-like protein) (huASH1) (Absent small and homeotic disks protein 1 homolog) (Lysine N-methyltransferase 2H)	-1.12377	2.77581e-06
ENSGACT00000023913.1	Q9H9B1	Histone-lysine N-methyltransferase EHMT1 (EC 2.1.1.-) (EC 2.1.1.43) (Euchromatic histone-lysine N-methyltransferase 1) (Eu-HMTase1) (G9a-like protein 1) (GLP) (GLP1) (Histone H3-K9 methyltransferase 5) (H3-K9-HMTase 5) (Lysine N-methyltransferase 1D)	0.58296	0.0386236
ENSGACT00000011255.1	P70351	Histone-lysine N-methyltransferase EZH1 (EC 2.1.1.43) (ENX-2) (Enhancer of zeste homolog 1)	-0.477649	0.00556916
ENSGACT00000017913.1	A0JMZ4	Histone-lysine N-methyltransferase KMT5C (EC 2.1.1.43) (Lysine-specific methyltransferase 5C) (Suppressor of variegation 4-20 homolog 2) (Su(var)4-20 homolog 2) (Suv4-20h2)	-0.742956	0.0299138
ENSGACT00000018125.2	O15047	Histone-lysine N-methyltransferase SETD1A (EC 2.1.1.43) (Lysine N-methyltransferase 2F) (SET domain-containing protein 1A) (hSET1A) (Set1/Ash2 histone methyltransferase complex subunit SET1)	-0.526453	0.00150053
ENSGACT00000015737.1	Q1LY77	Histone-lysine N-methyltransferase SETD1B-A (EC 2.1.1.43) (SET domain-containing protein 1B-A)	1.89039	6.16479e-05
ENSGACT00000011473.1	E9Q5F9	Histone-lysine N-methyltransferase SETD2 (EC 2.1.1.43) (Lysine N-methyltransferase 3A) (Protein-lysine N-methyltransferase SETD2) (EC 2.1.1.-) (SET domain-containing protein 2)	-1.53773	0.000640198
ENSGACT00000025873.1	Q6DHG0	Histone-lysine N-methyltransferase SETD7 (EC 2.1.1.43) (SET domain-containing protein 7)	-0.417608	0.0104438
ENSGACT00000025874.1	Q6DHG0	Histone-lysine N-methyltransferase SETD7 (EC 2.1.1.43) (SET domain-containing protein 7)	2.90028	4.39478e-05
ENSGACT00000004255.1	Q08BR4	Histone-lysine N-methyltransferase SETDB1-B (EC 2.1.1.43) (SET domain bifurcated 1B)	0.732495	0.000603109
ENSGACT00000015480.1	Q08BR4	Histone-lysine N-methyltransferase SETDB1-B (EC 2.1.1.43) (SET domain bifurcated 1B)	0.880191	0.00020358
ENSGACT00000020433.1	Q06ZW3	Histone-lysine N-methyltransferase SETDB2 (EC 2.1.1.43) (SET domain bifurcated 2)	-0.401468	0.0253987
ENSGACT00000021464.1	Q9H7B4	Histone-lysine N-methyltransferase SMYD3 (EC 2.1.1.43) (SET and MYND domain-containing protein 3) (Zinc finger MYND domain-containing protein 1)	-0.518899	0.0783988
ENSGACT00000024022.1	O88491	Histone-lysine N-methyltransferase, H3 lysine-36 and H4 lysine-20 specific (EC 2.1.1.43) (H3-K36-HMTase) (H4-K20-HMTase) (Nuclear receptor-binding SET domain-containing protein 1) (NR-binding SET domain-containing protein)	1.63401	7.99713e-05
ENSGACT00000027105.1	O43719	HIV Tat-specific factor 1 (Tat-SF1)	-0.739928	2.35262e-05
ENSGACT00000026622.2	Q8WY36	HMG box transcription factor BBX (Bobby sox homolog) (HMG box-containing protein 2)	1.3451	7.91619e-07
ENSGACT00000025422.1	Q62661	HMG box-containing protein 1 (HMG box transcription factor 1) (High mobility group box transcription factor 1)	0.543157	0.00672454
ENSGACT00000023845.1	Q12766	HMG domain-containing protein 3 (HMG box-containing protein 3) (Protein SMF)	0.586295	0.0484919
ENSGACT00000023846.1	Q12766	HMG domain-containing protein 3 (HMG box-containing protein 3) (Protein SMF)	1.62064	0.00460545
ENSGACT00000008960.2	Q9UGU5	HMG domain-containing protein 4 (HMG box-containing protein 4) (High mobility group protein 2-like 1) (Protein HMGBCG)	-0.658042	5.06175e-05
ENSGACT00000006057.2	Q9IA18	Homeobox even-skipped homolog protein 2 (EVX-2)	1.32104	9.45917e-06
ENSGACT00000004735.1	O97670	Homeobox expressed in ES cells 1 (Homeobox protein ANF) (Fragment)	2.56685	0.000289134
ENSGACT00000004739.1	O97670	Homeobox expressed in ES cells 1 (Homeobox protein ANF) (Fragment)	1.72421	1.84547e-06
ENSGACT00000013078.1	O35137	Homeobox protein aristaless-like 4 (ALX-4)	1.41874	0.000106382
ENSGACT00000022648.1	Q9DEB6	Homeobox protein CDX-1 (Caudal-type homeodomain protein)	1.36529	0.000186251
ENSGACT00000013137.1	P39880	Homeobox protein cut-like 1 (CCAAT displacement protein) (CDP) (Homeobox protein cux-1)	1.64511	8.05895e-05
ENSGACT00000017915.1	O14529	Homeobox protein cut-like 2 (Homeobox protein cux-2)	1.34764	5.63939e-05
ENSGACT00000018670.1	P52950	Homeobox protein DBX1 (Developing brain homeobox protein 1)	1.35117	0.0297829
ENSGACT00000006523.1	P50574	Homeobox protein Dlx2a (DLX-2) (Distal-less homeobox gene 2a)	1.43395	3.11045e-05
ENSGACT00000009017.1	P50576	Homeobox protein Dlx5a (DLX-4) (Distal-less homeobox protein 5a)	1.24346	0.000137428
ENSGACT00000009009.1	Q98877	Homeobox protein Dlx6a (Distal-less homeobox protein 6a) (DLX-6)	0.955627	0.0101357
ENSGACT00000004208.1	Q04743	Homeobox protein EMX2 (Empty spiracles homolog 2) (Empty spiracles-like protein 2)	1.62546	0.000320048
ENSGACT00000019767.1	Q05916	Homeobox protein engrailed-1 (Gg-En-1) (Homeobox protein en-1)	1.94692	2.93538e-05
ENSGACT00000019061.1	P52730	Homeobox protein engrailed-2-B (En-2B) (Homeobox protein en-2-B) (En2 MABEN)	1.58893	0.00836526
ENSGACT00000005111.1	P09015	Homeobox protein engrailed-2a (Homeobox protein en-2a) (Zf-En-2)	1.20974	0.00412763
ENSGACT00000023767.1	Q14549	Homeobox protein GBX-1 (Gastrulation and brain-specific homeobox protein 1)	0.752023	0.066067
ENSGACT00000024330.1	P43687	Homeobox protein HMX2 (Homeobox protein Nkx-5.2)	2.20438	0.000252251
ENSGACT00000012838.1	Q90XP0	Homeobox protein HMX3-A (Homeobox protein H6 family member 3-A) (Homeobox protein Nkx-5.1.1) (OlNkx-5.1.1)	1.26454	0.000401549
ENSGACT00000009477.1	Q1KL22	Homeobox protein Hox-A13a	1.86337	4.932e-05
ENSGACT00000009410.1	Q1KL11	Homeobox protein Hox-A2a	1.56215	0.00233307
ENSGACT00000011012.1	Q1KKZ2	Homeobox protein Hox-A2b	1.51152	0.00498088
ENSGACT00000009434.1	Q9PWD3	Homeobox protein Hox-A5	1.26798	4.51147e-05
ENSGACT00000009454.1	Q9PWD5	Homeobox protein Hox-A9	1.42607	0.00924104
ENSGACT00000007456.1	Q1KKX5	Homeobox protein Hox-B1a	1.5317	6.60826e-05
ENSGACT00000005183.1	Q1KKW8	Homeobox protein Hox-B1b	1.40478	0.000235076
ENSGACT00000007453.1	Q6IEI0	Homeobox protein Hox-B2a	1.42291	3.7058e-05
ENSGACT00000007445.1	Q1KKX9	Homeobox protein Hox-B5a	0.930367	2.01878e-05
ENSGACT00000005189.1	Q1KKX0	Homeobox protein Hox-B5b	1.49715	0.00571781
ENSGACT00000007443.1	Q1KKY0	Homeobox protein Hox-B6a	1.21035	0.000119642
ENSGACT00000012400.1	Q1KKV3	Homeobox protein Hox-C12a	1.75508	0.00064585
ENSGACT00000012456.1	Q98SH9	Homeobox protein Hox-C1a	2.03529	0.000880186
ENSGACT00000012420.2	Q68EH7	Homeobox protein Hox-C8a	1.55837	2.35794e-05
ENSGACT00000006030.1	Q1KKS9	Homeobox protein Hox-D9a	0.752092	0.000892459
ENSGACT00000026038.1	P79937	Homeobox protein Meis1 (XMeis1)	1.4952	0.00113176
ENSGACT00000007471.1	O14770	Homeobox protein Meis2 (Meis1-related protein 1)	1.35788	0.0228892
ENSGACT00000015026.1	Q9WUI0	Homeobox protein MIXL1 (Homeodomain protein MIX) (mMix) (MIX1 homeobox-like protein 1) (Mix.1 homeobox-like protein)	2.06723	0.000422001
ENSGACT00000014967.1	P43699	Homeobox protein Nkx-2.1 (Homeobox protein NK-2 homolog A) (Thyroid nuclear factor 1) (Thyroid transcription factor 1) (TTF-1) (Thyroid-specific enhancer-binding protein) (T/EBP)	0.941044	0.007973
ENSGACT00000009286.1	Q90481	Homeobox protein Nkx-2.2a (Homeobox protein NK-2 homolog B-A)	1.33439	0.000390802
ENSGACT00000009288.1	Q9EQM3	Homeobox protein Nkx-2.4 (Homeobox protein NK-2 homolog D)	1.58987	0.000182767
ENSGACT00000024418.1	P42583	Homeobox protein Nkx-2.5 (xNKx-2.5) (Homeobox protein NK-2 homolog E)	1.29597	0.000575349
ENSGACT00000014961.1	O70584	Homeobox protein Nkx-2.8 (Homeobox protein NK-2 homolog H) (Homeobox protein Nkx-2.9)	1.01478	0.0842008
ENSGACT00000014284.1	Q99801	Homeobox protein Nkx-3.1 (Homeobox protein NK-3 homolog A)	1.78379	0.00133033
ENSGACT00000003713.1	Q9C056	Homeobox protein Nkx-6.2 (Homeobox protein NK-6 homolog B)	0.991664	0.0863847
ENSGACT00000006429.1	Q91770	Homeobox protein not2 (Xnot-2) (Xnot2)	1.09244	0.0151527
ENSGACT00000016866.1	Q91813	Homeobox protein OTX2-A (xOTX2-A) (Orthodenticle 2-A) (Orthodenticle-A-like protein A)	1.44588	0.00227229
ENSGACT00000001886.1	Q2HJ84	Homeobox protein PKNOX1 (PBX/knotted homeobox 1)	1.45292	0.000230271
ENSGACT00000003393.1	Q3LU40	Homeobox protein prophet of Pit-1 (PROP-1) (Pituitary-specific homeodomain factor)	1.11537	0.0461698
ENSGACT00000011170.1	Q6NZ04	Homeobox protein six1b (Homeobox protein six1a) (Sine oculis homeobox homolog 1a) (Sine oculis homeobox homolog 1b)	1.81419	1.63222e-06
ENSGACT00000014306.1	Q62232	Homeobox protein SIX2 (Sine oculis homeobox homolog 2)	1.06458	0.00406224
ENSGACT00000003675.1	O73916	Homeobox protein SIX3 (Sine oculis homeobox homolog 3)	1.40005	7.09335e-06
ENSGACT00000011175.1	Q61321	Homeobox protein SIX4 (Sine oculis homeobox homolog 4) (Skeletal muscle-specific ARE-binding protein AREC3)	1.00601	0.0973922
ENSGACT00000012845.1	Q61321	Homeobox protein SIX4 (Sine oculis homeobox homolog 4) (Skeletal muscle-specific ARE-binding protein AREC3)	1.09895	0.0587007
ENSGACT00000011161.1	O95475	Homeobox protein SIX6 (Homeodomain protein OPTX2) (Optic homeobox 2) (Sine oculis homeobox homolog 6)	1.9014	8.99489e-07
ENSGACT00000018633.1	P29506	Homeobox protein unc-4 (Homeobox protein ceh-4) (Uncoordinated protein 4)	1.68501	1.70514e-05
ENSGACT00000003772.1	Q91926	Homeobox protein vent1 (Xvent-1)	2.21809	2.43383e-06
ENSGACT00000012204.1	Q6NT76	Homeobox-containing protein 1 (Homeobox telomere-binding protein 1) (Telomere-associated homeobox-containing protein 1)	1.36547	0.00192278
ENSGACT00000019597.1	Q6NT76	Homeobox-containing protein 1 (Homeobox telomere-binding protein 1) (Telomere-associated homeobox-containing protein 1)	-0.625684	0.0838938
ENSGACT00000010501.1	A4L9P5	Homeodomain-interacting protein kinase 1 (EC 2.7.11.1)	0.528305	0.00482441
ENSGACT00000014886.1	Q86Z02	Homeodomain-interacting protein kinase 1 (EC 2.7.11.1) (Nuclear body-associated kinase 2)	2.30977	2.66258e-08
ENSGACT00000017929.1	Q9H2X6	Homeodomain-interacting protein kinase 2 (hHIPk2) (EC 2.7.11.1)	1.64939	1.91193e-05
ENSGACT00000004379.1	Q9H422	Homeodomain-interacting protein kinase 3 (EC 2.7.11.1) (Androgen receptor-interacting nuclear protein kinase) (ANPK) (Fas-interacting serine/threonine-protein kinase) (FIST) (Homolog of protein kinase YAK1)	1.42039	0.00037224
ENSGACT00000021146.1	Q9H422	Homeodomain-interacting protein kinase 3 (EC 2.7.11.1) (Androgen receptor-interacting nuclear protein kinase) (ANPK) (Fas-interacting serine/threonine-protein kinase) (FIST) (Homolog of protein kinase YAK1)	0.529619	0.00540778
ENSGACT00000010668.1	Q9Z2X5	Homer protein homolog 3 (Homer-3) (VASP/Ena-related gene up-regulated during seizure and LTP 3) (Vesl-3)	0.928002	0.0113145
ENSGACT00000020490.1	Q9Z2X5	Homer protein homolog 3 (Homer-3) (VASP/Ena-related gene up-regulated during seizure and LTP 3) (Vesl-3)	1.30886	0.0310479
ENSGACT00000018130.1	Q47690	Homocysteine S-methyltransferase (EC 2.1.1.10) (S-methylmethionine:homocysteine methyltransferase)	0.366325	0.0113869
ENSGACT00000004188.1	Q0P5H8	Homocysteine-responsive endoplasmic reticulum-resident ubiquitin-like domain member 2 protein	-0.706484	0.0127109
ENSGACT00000017885.1	A2BF66	HORMA domain-containing protein 1	0.92153	0.0179978
ENSGACT00000021386.1	D3ZWE7	HORMA domain-containing protein 1	1.86906	2.77016e-06
ENSGACT00000003199.1	Q68J42	Hormone-sensitive lipase (HSL) (EC 3.1.1.79)	-0.731368	0.000151157
ENSGACT00000004240.1	Q05469	Hormone-sensitive lipase (HSL) (EC 3.1.1.79)	1.32333	2.61736e-05
ENSGACT00000013528.1	P51610	Host cell factor 1 (HCF) (HCF-1) (C1 factor) (CFF) (VCAF) (VP16 accessory protein) [Cleaved into: HCF N-terminal chain 1; HCF N-terminal chain 2; HCF N-terminal chain 3; HCF N-terminal chain 4; HCF N-terminal chain 5; HCF N-terminal chain 6; HCF C-terminal chain 1; HCF C-terminal chain 2; HCF C-terminal chain 3; HCF C-terminal chain 4; HCF C-terminal chain 5; HCF C-terminal chain 6]	-0.64422	0.000311246
ENSGACT00000025363.1	Q9Y5Z7	Host cell factor 2 (HCF-2) (C2 factor)	2.29627	0.000195206
ENSGACT00000023270.1	Q5R611	HRAS-like suppressor 3 (HRSL3) (EC 3.1.1.32) (EC 3.1.1.4) (Group XVI phospholipase A2) (H-rev 107 protein homolog)	0.772753	0.00623991
ENSGACT00000023276.1	P53817	HRAS-like suppressor 3 (HRSL3) (EC 3.1.1.32) (EC 3.1.1.4) (Group XVI phospholipase A2) (H-rev 107 protein homolog)	-0.859886	0.00723495
ENSGACT00000018234.1	Q9DGQ7	Hsp90 co-chaperone Cdc37 (Hsp90 chaperone protein kinase-targeting subunit) (p50Cdc37)	-0.355448	0.00182649
ENSGACT00000019238.1	Q6AXL5	HSPB1-associated protein 1 homolog	-1.01073	3.87334e-05
ENSGACT00000024315.1	P51112	Huntingtin (Huntington disease protein homolog) (HD protein homolog)	-0.889066	4.33054e-05
ENSGACT00000010179.1	O00291	Huntingtin-interacting protein 1 (HIP-1) (Huntingtin-interacting protein I) (HIP-I)	-0.480223	0.0364793
ENSGACT00000010906.1	O75146	Huntingtin-interacting protein 1-related protein (HIP1-related protein) (Huntingtin-interacting protein 12) (HIP-12)	1.23188	9.93378e-05
ENSGACT00000023067.1	Q9CR41	Huntingtin-interacting protein K (Huntingtin yeast partner K)	-0.479912	0.00224622
ENSGACT00000013509.1	P03994	Hyaluronan and proteoglycan link protein 1 (Cartilage-linking protein 1) (Cartilage-link protein) (Proteoglycan link protein)	1.87882	0.000652529
ENSGACT00000001684.1	Q12891	Hyaluronidase-2 (Hyal-2) (EC 3.2.1.35) (Hyaluronoglucosaminidase-2) (Lung carcinoma protein 2) (LuCa-2)	0.970811	0.0651241
ENSGACT00000008068.1	Q6P121	Hyccin (Protein FAM126A)	-0.632018	0.00839051
ENSGACT00000019825.1	Q80W93	Hydrocephalus-inducing protein (Protein Hy-3)	2.189	0.000508327
ENSGACT00000026222.1	Q96M11	Hydrolethalus syndrome protein 1	-0.559321	0.0252709
ENSGACT00000002055.1	Q6P371	Hydroxyacid-oxoacid transhydrogenase, mitochondrial (HOT) (EC 1.1.99.24) (Alcohol dehydrogenase iron-containing protein 1) (ADHFe1)	-0.83379	0.00117443
ENSGACT00000005193.1	P86397	Hydroxyacyl-thioester dehydratase type 2, mitochondrial (HsHTD2) (EC 4.2.1.-) (3-hydroxyacyl-[acyl-carrier-protein] dehydratase)	-0.851954	1.11667e-05
ENSGACT00000000253.1	Q8TDS4	Hydroxycarboxylic acid receptor 2 (G-protein coupled receptor 109A) (G-protein coupled receptor HM74A) (Niacin receptor 1) (Nicotinic acid receptor)	1.15514	0.0244686
ENSGACT00000009488.1	Q29448	Hydroxymethylglutaryl-CoA lyase, mitochondrial (HL) (HMG-CoA lyase) (EC 4.1.3.4) (3-hydroxy-3-methylglutarate-CoA lyase)	0.492504	0.000152679
ENSGACT00000020408.1	Q66KC4	Hydroxysteroid dehydrogenase-like protein 2 (EC 1.-.-.-)	-0.798004	2.10548e-06
ENSGACT00000014376.1	Q90850	Hypermethylated in cancer 1 protein (Hic-1) (GammaFBP) (Fragment)	-0.793858	0.0387452
ENSGACT00000017756.1	P47959	Hypoxanthine-guanine phosphoribosyltransferase (HGPRT) (HGPRTase) (EC 2.4.2.8)	0.74266	0.0818502
ENSGACT00000024687.1	Q9W719	Hypoxanthine-guanine phosphoribosyltransferase (HGPRT) (HGPRTase) (EC 2.4.2.8)	0.514907	0.000165871
ENSGACT00000026626.1	Q9JKR6	Hypoxia up-regulated protein 1 (GRP-170) (140 kDa Ca(2+)-binding protein) (CBP-140)	0.729232	5.44472e-05
ENSGACT00000011293.1	Q98SW2	Hypoxia-inducible factor 1-alpha (HIF-1-alpha) (HIF1-alpha)	1.11658	5.06351e-05
ENSGACT00000017471.1	Q9YIB9	Hypoxia-inducible factor 1-alpha (HIF-1-alpha) (HIF1-alpha)	1.26538	1.62116e-05
ENSGACT00000004458.1	Q91061	Ictacalcin	-0.704714	0.00697396
ENSGACT00000014209.1	P01693	Ig kappa chain V region 3368	1.34702	0.00275708
ENSGACT00000026423.1	P01688	Ig kappa chain V region K-25	1.04254	0.0480067
ENSGACT00000016904.1	P20768	Ig mu chain C region	1.16094	0.000250011
ENSGACT00000013881.1	A7E3C4	Ig-like V-type domain-containing protein FAM187A	1.34393	0.0465612
ENSGACT00000010175.1	Q3U4N7	IGF-like family receptor 1 (Transmembrane protein 149)	0.850908	3.06821e-06
ENSGACT00000005236.1	Q9Y6R7	IgGFc-binding protein (Fcgamma-binding protein antigen) (FcgammaBP)	1.52876	0.000174012
ENSGACT00000005714.1	Q9Y6R7	IgGFc-binding protein (Fcgamma-binding protein antigen) (FcgammaBP)	2.19876	1.24581e-06
ENSGACT00000010296.1	Q9Y6R7	IgGFc-binding protein (Fcgamma-binding protein antigen) (FcgammaBP)	2.65611	2.5031e-05
ENSGACT00000018536.1	Q9Y6R7	IgGFc-binding protein (Fcgamma-binding protein antigen) (FcgammaBP)	1.31913	0.0152819
ENSGACT00000016102.1	Q6NYT3	Immediate early response gene 5-like protein	-0.514932	0.0899028
ENSGACT00000024553.1	Q6NYT3	Immediate early response gene 5-like protein	-0.551867	0.0738618
ENSGACT00000026436.1	P0DOX2	Immunoglobulin alpha-2 heavy chain (Immunoglobulin alpha-2 heavy chain BUT)	1.866	8.82732e-05
ENSGACT00000016927.1	P01871	Immunoglobulin heavy constant mu (Ig mu chain C region) (Ig mu chain C region BOT) (Ig mu chain C region GAL) (Ig mu chain C region OU)	0.46744	0.0752632
ENSGACT00000016952.1	P0DP02	Immunoglobulin heavy variable 3-30-3	0.918893	0.0183542
ENSGACT00000012302.1	P01837	Immunoglobulin kappa constant (Ig kappa chain C region MOPC 21)	2.02643	0.0611821
ENSGACT00000012569.1	P01837	Immunoglobulin kappa constant (Ig kappa chain C region MOPC 21)	1.0979	1.33576e-05
ENSGACT00000026425.1	P0DOX7	Immunoglobulin kappa light chain (Immunoglobulin kappa light chain EU)	2.34242	3.48543e-05
ENSGACT00000026429.1	P0DOX7	Immunoglobulin kappa light chain (Immunoglobulin kappa light chain EU)	1.54996	0.00177523
ENSGACT00000016907.1	P0DOX6	Immunoglobulin mu heavy chain (Immunoglobulin mu heavy chain OU)	0.932271	0.0161137
ENSGACT00000016947.1	P0DOX6	Immunoglobulin mu heavy chain (Immunoglobulin mu heavy chain OU)	1.24841	0.0120053
ENSGACT00000006200.1	Q6UXK2	Immunoglobulin superfamily containing leucine-rich repeat protein 2 (Leucine-rich repeat domain and immunoglobulin domain-containing axon extension protein)	1.41332	0.00019389
ENSGACT00000020545.1	Q8IVU1	Immunoglobulin superfamily DCC subclass member 3 (Putative neuronal cell adhesion molecule)	1.76723	0.00217528
ENSGACT00000021877.1	Q9EQS9	Immunoglobulin superfamily DCC subclass member 4 (Neighbor of punc e11) (Protein DDM36)	1.84859	2.35868e-06
ENSGACT00000013553.1	Q6WRI0	Immunoglobulin superfamily member 10 (IgSF10) (Calvaria mechanical force protein 608) (CMF608)	1.53756	3.08031e-05
ENSGACT00000005864.1	M0RAS4	Immunoglobulin superfamily member 21 (IgSF21)	1.35968	7.04294e-05
ENSGACT00000005023.1	A0JPB1	Immunoglobulin superfamily member 3 (IgSF3)	-0.281631	0.0965457
ENSGACT00000005019.1	O75054	Immunoglobulin superfamily member 3 (IgSF3) (Glu-Trp-Ile EWI motif-containing protein 3) (EWI-3)	0.890093	0.00817016
ENSGACT00000026719.1	Q5VJ70	Immunoglobulin superfamily member 5 (IgSF5) (Junctional adhesion molecule 4) (JAM-4)	1.07263	0.0728274
ENSGACT00000006632.1	Q86VF2	Immunoglobulin-like and fibronectin type III domain-containing protein 1 (EEF1A2-binding protein 1) (KY-interacting protein 1)	1.95617	0.000186553
ENSGACT00000019992.1	Q71H61	Immunoglobulin-like domain-containing receptor 2	1.15786	0.0488192
ENSGACT00000009289.1	P52293	Importin subunit alpha-1 (Importin alpha P1) (Karyopherin subunit alpha-2) (Pendulin) (Pore targeting complex 58 kDa subunit) (PTAC58) (RAG cohort protein 1) (SRP1-alpha)	-0.71285	0.00012041
ENSGACT00000013375.1	O00629	Importin subunit alpha-3 (Importin alpha Q1) (Qip1) (Karyopherin subunit alpha-4)	-0.373126	0.0280923
ENSGACT00000003751.1	O35344	Importin subunit alpha-4 (Importin alpha Q2) (Qip2) (Karyopherin subunit alpha-3)	0.461007	0.083061
ENSGACT00000009256.1	Q9UI26	Importin-11 (Imp11) (Ran-binding protein 11) (RanBP11)	1.00728	0.00164456
ENSGACT00000021474.1	A7YWD2	Importin-13 (Imp13)	1.16429	0.0115598
ENSGACT00000019254.1	O94829	Importin-13 (Imp13) (Karyopherin-13) (Kap13) (Ran-binding protein 13) (RanBP13)	1.14798	0.0033349
ENSGACT00000002972.2	Q8TEX9	Importin-4 (Imp4) (Importin-4b) (Imp4b) (Ran-binding protein 4) (RanBP4)	1.36978	7.48707e-05
ENSGACT00000020727.2	Q9EPL8	Importin-7 (Imp7) (Ran-binding protein 7) (RanBP7)	-0.358126	0.00989158
ENSGACT00000025476.1	O15397	Importin-8 (Imp8) (Ran-binding protein 8) (RanBP8)	1.13119	4.22242e-05
ENSGACT00000008274.2	Q91YE6	Importin-9 (Imp9) (Importin-9a) (Imp9a) (Importin-9b) (Imp9b) (Ran-binding protein 9) (RanBP9)	1.9515	2.24433e-07
ENSGACT00000003335.1	Q8N436	Inactive carboxypeptidase-like protein X2	0.421461	0.0202157
ENSGACT00000002085.1	Q8N608	Inactive dipeptidyl peptidase 10 (Dipeptidyl peptidase IV-related protein 3) (DPRP-3) (Dipeptidyl peptidase X) (DPP X) (Dipeptidyl peptidase-like protein 2) (DPL2)	1.5073	0.00266924
ENSGACT00000002090.1	Q8N608	Inactive dipeptidyl peptidase 10 (Dipeptidyl peptidase IV-related protein 3) (DPRP-3) (Dipeptidyl peptidase X) (DPP X) (Dipeptidyl peptidase-like protein 2) (DPL2)	1.70068	6.92219e-05
ENSGACT00000014427.1	Q8N608	Inactive dipeptidyl peptidase 10 (Dipeptidyl peptidase IV-related protein 3) (DPRP-3) (Dipeptidyl peptidase X) (DPP X) (Dipeptidyl peptidase-like protein 2) (DPL2)	2.10916	4.31857e-06
ENSGACT00000010000.1	Q8WWQ2	Inactive heparanase-2 (Hpa2)	1.56062	0.00346291
ENSGACT00000009278.1	Q8K394	Inactive phospholipase C-like protein 2 (PLC-L(2)) (PLC-L2) (Phospholipase C-L2) (Phospholipase C-epsilon-2) (PLC-epsilon-2)	-0.891013	0.0023102
ENSGACT00000017253.1	Q8K394	Inactive phospholipase C-like protein 2 (PLC-L(2)) (PLC-L2) (Phospholipase C-L2) (Phospholipase C-epsilon-2) (PLC-epsilon-2)	-0.940663	1.88634e-05
ENSGACT00000025464.1	Q3UNN8	Inactive phospholipase D5 (Inactive PLD 5) (Inactive choline phosphatase 5) (Inactive phosphatidylcholine-hydrolyzing phospholipase D5)	1.75851	9.0153e-05
ENSGACT00000001529.1	Q6P0E8	Inactive phospholipid phosphatase 7 (Phosphatidic acid phosphatase type 2 domain-containing protein 3)	1.12714	0.000111819
ENSGACT00000005900.1	Q6GMF8	Inactive rhomboid protein 1 (iRhom1) (Rhomboid family member 1)	0.989517	0.0136327
ENSGACT00000018459.1	Q6GMF8	Inactive rhomboid protein 1 (iRhom1) (Rhomboid family member 1)	1.12865	0.000168835
ENSGACT00000025529.1	A0JPA1	Inactive rhomboid protein 2 (iRhom2) (Rhomboid family member 2)	0.810567	0.0401459
ENSGACT00000025870.1	Q70EK8	Inactive ubiquitin carboxyl-terminal hydrolase 53 (Inactive ubiquitin-specific peptidase 53)	1.10812	0.00228749
ENSGACT00000003767.1	Q70EL1	Inactive ubiquitin carboxyl-terminal hydrolase 54 (Inactive ubiquitin-specific peptidase 54)	1.79168	8.86633e-07
ENSGACT00000014565.1	Q6IE24	Inactive ubiquitin carboxyl-terminal hydrolase 54 (Inactive ubiquitin-specific peptidase 54)	1.68335	7.38471e-06
ENSGACT00000004175.1	Q63ZW7	InaD-like protein (Inadl protein) (Channel-interacting PDZ domain-containing protein) (Pals1-associated tight junction protein) (Protein associated to tight junctions)	1.65769	0.0049163
ENSGACT00000004173.1	Q8NI35	InaD-like protein (Inadl protein) (hINADL) (Pals1-associated tight junction protein) (Protein associated to tight junctions)	1.41852	9.95787e-05
ENSGACT00000008416.1	Q98862	Indian hedgehog B protein (IHHB) (Echidna hedgehog protein) (EHH) [Cleaved into: Indian hedgehog B protein N-product; Indian hedgehog B protein C-product]	1.56691	3.42457e-05
ENSGACT00000009695.1	Q5RG82	Influenza virus NS1A-binding protein homolog A (NS1-BP homolog A) (NS1-binding protein homolog A)	1.03878	0.00612478
ENSGACT00000018909.1	P43031	Inhibin alpha chain	1.36962	0.000219172
ENSGACT00000008547.1	P27093	Inhibin beta B chain (Activin beta-B chain)	1.88081	0.000182373
ENSGACT00000006861.1	Q9P2D0	Inhibitor of Bruton tyrosine kinase (IBtk)	0.715671	0.000336367
ENSGACT00000013651.1	Q5ZKY4	Inhibitor of growth protein 4 (p29ING4)	0.456552	0.000219118
ENSGACT00000014655.1	Q9D8Y8	Inhibitor of growth protein 5	0.468386	0.000540522
ENSGACT00000005540.1	Q4G3H4	Inhibitor of nuclear factor kappa-B kinase subunit alpha (I kappa-B kinase alpha) (IKK-A) (IKK-alpha) (IkBKA) (IkappaB kinase) (EC 2.7.11.10) (Conserved helix-loop-helix ubiquitous kinase) (I-kappa-B kinase 1) (IKK1) (Nuclear factor NF-kappa-B inhibitor kinase alpha) (NFKBIKA)	-0.736622	0.00566217
ENSGACT00000000485.1	Q14164	Inhibitor of nuclear factor kappa-B kinase subunit epsilon (I-kappa-B kinase epsilon) (IKK-E) (IKK-epsilon) (IkBKE) (EC 2.7.11.10) (Inducible I kappa-B kinase) (IKK-i)	0.393259	0.0389087
ENSGACT00000000664.1	Q3KP66	Innate immunity activator protein	1.97057	7.56527e-05
ENSGACT00000010935.1	Q3KP66	Innate immunity activator protein	1.99531	3.27188e-06
ENSGACT00000007417.1	Q0IHP2	Inner centromere protein	-0.482598	0.00133033
ENSGACT00000025269.1	Q9C086	INO80 complex subunit B (High mobility group AT-hook 1-like 4) (IES2 homolog) (hIes2) (PAP-1-associated protein 1) (PAPA-1) (Zinc finger HIT domain-containing protein 4)	0.257737	0.023221
ENSGACT00000003077.1	P37980	Inorganic pyrophosphatase (EC 3.6.1.1) (Pyrophosphate phospho-hydrolase) (PPase)	1.99417	0.000328386
ENSGACT00000023226.1	Q4R543	Inorganic pyrophosphatase (EC 3.6.1.1) (Pyrophosphate phospho-hydrolase) (PPase)	-0.773091	5.31866e-07
ENSGACT00000019447.1	A5WVX0	Inosine triphosphate pyrophosphatase (ITPase) (Inosine triphosphatase) (EC 3.6.1.9) (Non-canonical purine NTP pyrophosphatase) (Non-standard purine NTP pyrophosphatase) (Nucleoside-triphosphate diphosphatase) (Nucleoside-triphosphate pyrophosphatase) (NTPase)	-0.369419	0.0971773
ENSGACT00000007588.1	B0UXP9	Inosine-5'-monophosphate dehydrogenase 2 (IMP dehydrogenase 2) (IMPD 2) (IMPDH 2) (EC 1.1.1.205)	-0.256166	0.0128707
ENSGACT00000000845.1	Q14643	Inositol 1,4,5-trisphosphate receptor type 1 (IP3 receptor isoform 1) (IP3R 1) (InsP3R1) (Type 1 inositol 1,4,5-trisphosphate receptor) (Type 1 InsP3 receptor)	0.940609	2.12424e-06
ENSGACT00000015821.1	Q14643	Inositol 1,4,5-trisphosphate receptor type 1 (IP3 receptor isoform 1) (IP3R 1) (InsP3R1) (Type 1 inositol 1,4,5-trisphosphate receptor) (Type 1 InsP3 receptor)	0.830388	6.97778e-05
ENSGACT00000015504.1	Q14571	Inositol 1,4,5-trisphosphate receptor type 2 (IP3 receptor isoform 2) (IP3R 2) (InsP3R2) (Type 2 inositol 1,4,5-trisphosphate receptor) (Type 2 InsP3 receptor)	1.28357	6.90042e-06
ENSGACT00000000328.2	P70227	Inositol 1,4,5-trisphosphate receptor type 3 (IP3 receptor isoform 3) (IP3R 3) (InsP3R3) (Type 3 inositol 1,4,5-trisphosphate receptor) (Type 3 InsP3 receptor)	0.445465	0.0312633
ENSGACT00000012267.1	Q90XY5	Inositol 1,4,5-trisphosphate receptor-interacting protein	1.62494	0.00211276
ENSGACT00000025485.1	Q567X9	Inositol 1,4,5-trisphosphate receptor-interacting protein	-0.701203	0.00351775
ENSGACT00000023122.1	Q6PFW1	Inositol hexakisphosphate and diphosphoinositol-pentakisphosphate kinase 1 (EC 2.7.4.21) (EC 2.7.4.24) (Diphosphoinositol pentakisphosphate kinase 1) (Histidine acid phosphatase domain-containing protein 2A) (IP6 kinase) (Inositol pyrophosphate synthase 1) (InsP6 and PP-IP5 kinase 1) (VIP1 homolog) (hsVIP1)	-0.539164	0.00918506
ENSGACT00000023120.1	Q5XHF8	Inositol hexakisphosphate and diphosphoinositol-pentakisphosphate kinase 2 (EC 2.7.4.21) (EC 2.7.4.24) (Diphosphoinositol pentakisphosphate kinase 2) (Histidine acid phosphatase domain-containing protein 1) (InsP6 and PP-IP5 kinase 2) (VIP1 homolog 2)	1.06543	0.00713988
ENSGACT00000009458.1	O43314	Inositol hexakisphosphate and diphosphoinositol-pentakisphosphate kinase 2 (EC 2.7.4.21) (EC 2.7.4.24) (Diphosphoinositol pentakisphosphate kinase 2) (Histidine acid phosphatase domain-containing protein 1) (InsP6 and PP-IP5 kinase 2) (VIP1 homolog 2) (hsVIP2)	1.72095	4.0719e-05
ENSGACT00000003306.1	P20456	Inositol monophosphatase 1 (IMP 1) (IMPase 1) (EC 3.1.3.25) (D-galactose 1-phosphate phosphatase) (EC 3.1.3.94) (Inositol-1(or 4)-monophosphatase 1) (Lithium-sensitive myo-inositol monophosphatase A1)	-0.342535	0.0786794
ENSGACT00000006482.1	P20456	Inositol monophosphatase 1 (IMP 1) (IMPase 1) (EC 3.1.3.25) (D-galactose 1-phosphate phosphatase) (EC 3.1.3.94) (Inositol-1(or 4)-monophosphatase 1) (Lithium-sensitive myo-inositol monophosphatase A1)	-0.457507	0.0842008
ENSGACT00000006537.1	Q5R4X0	Inositol monophosphatase 1 (IMP 1) (IMPase 1) (EC 3.1.3.25) (D-galactose 1-phosphate phosphatase) (EC 3.1.3.94) (Inositol-1(or 4)-monophosphatase 1) (Lithium-sensitive myo-inositol monophosphatase A1)	1.4928	0.0159095
ENSGACT00000000572.1	P49442	Inositol polyphosphate 1-phosphatase (IPP) (IPPase) (EC 3.1.3.57)	1.30998	0.000624505
ENSGACT00000022995.1	Q6NVF0	Inositol polyphosphate 5-phosphatase OCRL-1 (EC 3.1.3.36)	0.735171	0.0647961
ENSGACT00000020363.1	Q8NFU5	Inositol polyphosphate multikinase (EC 2.7.1.151) (Inositol 1,3,4,6-tetrakisphosphate 5-kinase)	1.33862	0.000155419
ENSGACT00000013083.1	Q7ZXY0	Inositol-3-phosphate synthase 1-A (IPS 1-A) (EC 5.5.1.4) (Myo-inositol 1-phosphate synthase A) (MI-1-P synthase A) (MIP synthase A)	0.508746	0.0586637
ENSGACT00000013086.1	Q7ZXY0	Inositol-3-phosphate synthase 1-A (IPS 1-A) (EC 5.5.1.4) (Myo-inositol 1-phosphate synthase A) (MI-1-P synthase A) (MIP synthase A)	1.07218	0.0356808
ENSGACT00000007695.1	Q5F480	Inositol-tetrakisphosphate 1-kinase (EC 2.7.1.134) (Inositol 1,3,4-trisphosphate 5/6-kinase) (Inositol-triphosphate 5/6-kinase) (Ins(1,3,4)P(3) 5/6-kinase) (EC 2.7.1.159)	1.30726	0.000311868
ENSGACT00000017412.1	P27987	Inositol-trisphosphate 3-kinase B (EC 2.7.1.127) (Inositol 1,4,5-trisphosphate 3-kinase B) (IP3 3-kinase B) (IP3K B) (InsP 3-kinase B)	-0.951574	0.07192
ENSGACT00000022412.1	P27987	Inositol-trisphosphate 3-kinase B (EC 2.7.1.127) (Inositol 1,4,5-trisphosphate 3-kinase B) (IP3 3-kinase B) (IP3K B) (InsP 3-kinase B)	1.44635	0.0157211
ENSGACT00000013044.1	Q96DU7	Inositol-trisphosphate 3-kinase C (EC 2.7.1.127) (Inositol 1,4,5-trisphosphate 3-kinase C) (IP3 3-kinase C) (IP3K C) (InsP 3-kinase C)	-1.17497	0.0246565
ENSGACT00000026942.1	Q96DU7	Inositol-trisphosphate 3-kinase C (EC 2.7.1.127) (Inositol 1,4,5-trisphosphate 3-kinase C) (IP3 3-kinase C) (IP3K C) (InsP 3-kinase C)	-1.07042	0.00138817
ENSGACT00000021707.1	P53408	Insulin gene enhancer protein ISL-2A (Islet-2A)	1.61154	1.53555e-06
ENSGACT00000013952.1	P53406	Insulin gene enhancer protein isl-2a (Islet-2A) (Insulin gene enhancer protein isl-2) (Islet-2)	2.16723	1.90217e-06
ENSGACT00000013878.1	P15208	Insulin receptor (IR) (EC 2.7.10.1) (CD antigen CD220) [Cleaved into: Insulin receptor subunit alpha; Insulin receptor subunit beta]	1.47508	5.29e-06
ENSGACT00000022413.1	P06213	Insulin receptor (IR) (EC 2.7.10.1) (CD antigen CD220) [Cleaved into: Insulin receptor subunit alpha; Insulin receptor subunit beta]	0.803977	0.00259148
ENSGACT00000004684.1	P81122	Insulin receptor substrate 2 (IRS-2) (4PS)	1.33808	3.97882e-05
ENSGACT00000018694.1	P81122	Insulin receptor substrate 2 (IRS-2) (4PS)	0.660648	0.0551113
ENSGACT00000003885.1	P14735	Insulin-degrading enzyme (EC 3.4.24.56) (Abeta-degrading protease) (Insulin protease) (Insulinase) (Insulysin)	1.85274	0.000121695
ENSGACT00000017450.1	O73798	Insulin-like growth factor 1 receptor (xIGF-1R) (xIGFR) (EC 2.7.10.1) [Cleaved into: Insulin-like growth factor 1 receptor alpha chain; Insulin-like growth factor 1 receptor beta chain]	1.5619	6.85593e-06
ENSGACT00000019493.1	O73798	Insulin-like growth factor 1 receptor (xIGF-1R) (xIGFR) (EC 2.7.10.1) [Cleaved into: Insulin-like growth factor 1 receptor alpha chain; Insulin-like growth factor 1 receptor beta chain]	1.58828	7.13839e-05
ENSGACT00000009216.1	Q9PW80	Insulin-like growth factor 2 mRNA-binding protein 3 (IGF2 mRNA-binding protein 3) (IMP-3) (Decapentaplegic and Vg-related 1 RNA-binding protein) (IGF-II mRNA-binding protein 3) (VICKZ family member 3) (Vg1 RNA-binding protein) (Vg1-RBP)	1.40574	1.14835e-05
ENSGACT00000017336.1	P24591	Insulin-like growth factor-binding protein 1 (IBP-1) (IGF-binding protein 1) (IGFBP-1) (bIGFBP-1)	2.57861	0.000228173
ENSGACT00000003280.1	B3F211	Insulin-like growth factor-binding protein 2-B (IGF-binding protein 2-B) (IGFBP-2-B) (IGFBP-2b)	0.99181	0.0171414
ENSGACT00000018883.1	Q90WV8	Insulin-like growth factor-binding protein 5 (IBP-5) (IGF-binding protein 5) (IGFBP-5) (xIGFBP-5)	1.37556	0.000618558
ENSGACT00000014167.1	Q05718	Insulin-like growth factor-binding protein 6 (IBP-6) (IGF-binding protein 6) (IGFBP-6)	0.777957	9.4041e-05
ENSGACT00000021457.1	Q61581	Insulin-like growth factor-binding protein 7 (IBP-7) (IGF-binding protein 7) (IGFBP-7) (MAC25 protein)	1.9899	3.43894e-06
ENSGACT00000009311.1	Q7T3H2	Insulinoma-associated protein 1b (Insulinoma-associated 1-like protein b) (Zinc finger protein IA-1b)	1.53879	6.71762e-05
ENSGACT00000024590.1	O89051	Integral membrane protein 2B (Immature BRI2) (imBRI2) (Protein E25B) (Transmembrane protein BRI) (Bri) [Cleaved into: BRI2, membrane form (Mature BRI2) (mBRI2); BRI2 intracellular domain (BRI2 ICD); BRI2C, soluble form; Bri23 peptide (Bri2-23) (ABri23) (C-terminal peptide) (P23 peptide)]	1.49974	0.00147081
ENSGACT00000024597.1	Q5XIE8	Integral membrane protein 2B (Immature BRI2) (imBRI2) (Transmembrane protein BRI) (Bri) [Cleaved into: BRI2, membrane form (Mature BRI2) (mBRI2); BRI2 intracellular domain (BRI2 ICD); BRI2C, soluble form; Bri23 peptide (Bri2-23) (ABri23) (C-terminal peptide) (P23 peptide)]	0.548967	0.0113543
ENSGACT00000007561.1	Q5PQL7	Integral membrane protein 2C [Cleaved into: CT-BRI3]	2.33157	2.76467e-05
ENSGACT00000017845.1	Q5PQL7	Integral membrane protein 2C [Cleaved into: CT-BRI3]	1.08677	0.0115763
ENSGACT00000001364.1	Q8BNQ3	Integral membrane protein GPR137B (Transmembrane 7 superfamily member 1 protein)	0.965977	0.0957165
ENSGACT00000015833.1	Q7Z3F1	Integral membrane protein GPR155 (G-protein coupled receptor PGR22)	2.24848	9.3202e-06
ENSGACT00000018650.1	Q8N201	Integrator complex subunit 1 (Int1)	0.611917	0.00122502
ENSGACT00000014936.1	Q503E1	Integrator complex subunit 11 (Int11) (EC 3.1.27.-) (Cleavage and polyadenylation-specific factor 3-like protein) (CPSF3-like protein)	0.774684	1.64504e-05
ENSGACT00000024923.2	Q9NVM9	Integrator complex subunit 13 (Cell cycle regulator Mat89Bb homolog) (Germ cell tumor 1) (Protein asunder homolog) (Sarcoma antigen NY-SAR-95)	0.674686	1.21194e-05
ENSGACT00000006428.1	Q5EA76	Integrator complex subunit 14 (von Willebrand factor A domain-containing protein 9)	-0.568248	0.000302881
ENSGACT00000013705.1	Q1LXC9	Integrator complex subunit 3 (Int3) (SOSS complex subunit A) (Sensor of single-strand DNA complex subunit A) (SOSS-A) (Sensor of ssDNA subunit A)	-0.810004	0.0414304
ENSGACT00000023278.1	Q8CHT3	Integrator complex subunit 5 (Int5)	1.21505	0.0483156
ENSGACT00000023280.1	Q8CHT3	Integrator complex subunit 5 (Int5)	0.874718	0.000529591
ENSGACT00000000322.1	Q9UL03	Integrator complex subunit 6 (Int6) (DBI-1) (Protein DDX26) (Protein deleted in cancer 1) (DICE1)	-0.733448	0.0529661
ENSGACT00000006497.1	Q8K114	Integrator complex subunit 9 (Int9)	-0.73728	0.000132382
ENSGACT00000021455.1	P56199	Integrin alpha-1 (CD49 antigen-like family member A) (Laminin and collagen receptor) (VLA-1) (CD antigen CD49a)	1.08616	0.00315506
ENSGACT00000015668.1	O75578	Integrin alpha-10	1.61871	9.36153e-06
ENSGACT00000006056.1	P17301	Integrin alpha-2 (CD49 antigen-like family member B) (Collagen receptor) (Platelet membrane glycoprotein Ia) (GPIa) (VLA-2 subunit alpha) (CD antigen CD49b)	1.64344	0.000487768
ENSGACT00000019591.1	Q62470	Integrin alpha-3 (CD49 antigen-like family member C) (Galactoprotein B3) (GAPB3) (VLA-3 subunit alpha) (CD antigen CD49c) [Cleaved into: Integrin alpha-3 heavy chain; Integrin alpha-3 light chain]	0.923001	0.0160646
ENSGACT00000014443.1	Q06274	Integrin alpha-5 (Fibronectin receptor subunit alpha) (Integrin alpha-F) (VLA-5) [Cleaved into: Integrin alpha-5 heavy chain; Integrin alpha-5 light chain]	0.821575	0.0637825
ENSGACT00000009279.1	Q13683	Integrin alpha-7 [Cleaved into: Integrin alpha-7 heavy chain; Integrin alpha-7 light chain; Integrin alpha-7 70 kDa form]	1.4747	0.00282101
ENSGACT00000011588.1	P26009	Integrin alpha-8 [Cleaved into: Integrin alpha-8 heavy chain; Integrin alpha-8 light chain]	1.91008	4.94545e-07
ENSGACT00000007103.1	B8JK39	Integrin alpha-9	1.20425	0.0006121
ENSGACT00000024048.1	P24063	Integrin alpha-L (CD11 antigen-like family member A) (Leukocyte adhesion glycoprotein LFA-1 alpha chain) (LFA-1A) (Leukocyte function-associated molecule 1 alpha chain) (Lymphocyte antigen 15) (Ly-15) (CD antigen CD11a)	-0.654856	0.00116713
ENSGACT00000010312.1	P11215	Integrin alpha-M (CD11 antigen-like family member B) (CR-3 alpha chain) (Cell surface glycoprotein MAC-1 subunit alpha) (Leukocyte adhesion receptor MO1) (Neutrophil adherence receptor) (CD antigen CD11b)	1.15265	2.67921e-07
ENSGACT00000000330.1	P80746	Integrin alpha-V (Vitronectin receptor subunit alpha) (CD antigen CD51) [Cleaved into: Integrin alpha-V heavy chain; Integrin alpha-V light chain]	1.48049	2.10149e-06
ENSGACT00000010331.1	Q9QXH4	Integrin alpha-X (CD11 antigen-like family member C) (Leukocyte adhesion glycoprotein p150,95 alpha chain) (Leukocyte adhesion receptor p150,95) (CD antigen CD11c)	1.34908	6.89446e-06
ENSGACT00000002234.1	P07228	Integrin beta-1 (CSAT antigen) (JG22 antigen) (RGD-receptor)	1.09301	6.71762e-05
ENSGACT00000001990.1	P05107	Integrin beta-2 (Cell surface adhesion glycoproteins LFA-1/CR3/p150,95 subunit beta) (Complement receptor C3 subunit beta) (CD antigen CD18)	1.7024	0.0046188
ENSGACT00000008597.1	P05106	Integrin beta-3 (Platelet membrane glycoprotein IIIa) (GPIIIa) (CD antigen CD61)	1.31376	0.0241208
ENSGACT00000011930.1	P05106	Integrin beta-3 (Platelet membrane glycoprotein IIIa) (GPIIIa) (CD antigen CD61)	2.33989	1.9791e-05
ENSGACT00000006704.2	Q64632	Integrin beta-4 (GP150) (CD antigen CD104)	0.640902	0.0167874
ENSGACT00000011425.1	P80747	Integrin beta-5	1.01977	0.0414802
ENSGACT00000020061.1	Q863C4	Integrin beta-6	1.82089	0.000295697
ENSGACT00000002537.1	Q5M9B3	Integrin beta-like protein 1	0.864955	0.0150678
ENSGACT00000006478.1	Q0IIF0	Integrin-linked kinase-associated serine/threonine phosphatase 2C (ILKAP) (EC 3.1.3.16)	-0.340718	0.063255
ENSGACT00000015051.1	Q3SWY2	Integrin-linked protein kinase (EC 2.7.11.1)	1.14753	0.000821429
ENSGACT00000002066.1	Q9GLY5	Inter-alpha-trypsin inhibitor heavy chain H3 (ITI heavy chain H3) (ITI-HC3) (Inter-alpha-inhibitor heavy chain 3)	1.45031	0.0422151
ENSGACT00000015105.1	Q6UXX5	Inter-alpha-trypsin inhibitor heavy chain H6 (Inter-alpha-trypsin inhibitor heavy chain H5-like protein) (Inter-alpha inhibitor H5-like protein)	1.74388	3.80588e-05
ENSGACT00000009196.1	Q5DU31	Interactor protein for cytohesin exchange factors 1	-1.12896	4.58635e-07
ENSGACT00000009201.1	Q8WWN9	Interactor protein for cytohesin exchange factors 1 (Phosphoinositide-binding protein PIP3-E)	1.05926	0.00268552
ENSGACT00000025906.1	Q5NKV6	Intercellular adhesion molecule 1 (ICAM-1) (CD antigen CD54)	0.987915	0.0610373
ENSGACT00000001851.1	K7NA32	Interferon alpha/beta receptor 1a (Membrane-associated type I interferon receptor) (mIFNAR1) (Type I interferon receptor 1a)	0.308264	0.0171123
ENSGACT00000027655.1	Q90876	Interferon regulatory factor 1 (IRF-1)	-0.580896	0.00423894
ENSGACT00000024854.1	P23906	Interferon regulatory factor 2 (IRF-2)	-0.595041	0.00660841
ENSGACT00000005734.1	Q6NZT6	Interferon regulatory factor 2-binding protein 2-A (IRF-2-binding protein 2-A) (IRF-2BP2-A)	-0.523289	1.93555e-05
ENSGACT00000026099.1	Q7T2G1	Interferon regulatory factor 2-binding protein 2-B (IRF-2-binding protein 2-B) (IRF-2BP2-B)	1.08734	1.70205e-05
ENSGACT00000006587.1	Q64287	Interferon regulatory factor 4 (IRF-4) (Lymphocyte-specific interferon regulatory factor) (LSIRF) (NF-EM5) (PU.1 interaction partner) (Transcriptional activator PIP)	1.78605	9.92795e-06
ENSGACT00000012177.1	Q6PW23	Interferon-induced GTP-binding protein Mx (Interferon-inducible Mx protein)	1.11517	0.0587341
ENSGACT00000007345.1	Q8R5F7	Interferon-induced helicase C domain-containing protein 1 (EC 3.6.4.13) (Helicase with 2 CARD domains) (Helicard) (Interferon induced with helicase C domain protein 1) (Melanoma differentiation-associated protein 5) (MDA-5) (RIG-I-like receptor 2) (RLR-2)	-0.558424	0.00312769
ENSGACT00000001716.1	P27473	Interferon-induced protein 44 (Antigen p44) (Non-A non-B hepatitis-associated microtubular aggregates protein)	1.33042	0.00315462
ENSGACT00000016638.1	P27473	Interferon-induced protein 44 (Antigen p44) (Non-A non-B hepatitis-associated microtubular aggregates protein)	0.459338	0.00452792
ENSGACT00000007167.1	Q64282	Interferon-induced protein with tetratricopeptide repeats 1 (IFIT-1) (Glucocorticoid-attenuated response gene 16 protein) (GARG-16) (Interferon-induced 56 kDa protein) (IFI-56K) (P56)	-1.25932	5.66691e-05
ENSGACT00000006949.1	P09914	Interferon-induced protein with tetratricopeptide repeats 1 (IFIT-1) (Interferon-induced 56 kDa protein) (IFI-56K) (P56)	1.55424	3.65047e-05
ENSGACT00000007171.1	P09914	Interferon-induced protein with tetratricopeptide repeats 1 (IFIT-1) (Interferon-induced 56 kDa protein) (IFI-56K) (P56)	-0.996317	0.0452207
ENSGACT00000000238.1	Q13325	Interferon-induced protein with tetratricopeptide repeats 5 (IFIT-5) (Interferon-induced 58 kDa protein) (Retinoic acid- and interferon-inducible 58 kDa protein) (P58)	1.53744	0.00202398
ENSGACT00000012128.1	Q01629	Interferon-induced transmembrane protein 2 (Dispanin subfamily A member 2c) (DSPA2c) (Interferon-inducible protein 1-8D)	-0.391178	0.0488871
ENSGACT00000009899.1	Q7Z2Y8	Interferon-induced very large GTPase 1 (Interferon-induced very large GTPase pseudogene 1)	-0.79676	0.0124481
ENSGACT00000012441.1	Q80SU7	Interferon-induced very large GTPase 1 (Very large-inducible GTPase-1) (VLIG-1)	1.86456	0.000372026
ENSGACT00000005768.1	P19525	Interferon-induced, double-stranded RNA-activated protein kinase (EC 2.7.11.1) (Eukaryotic translation initiation factor 2-alpha kinase 2) (eIF-2A protein kinase 2) (Interferon-inducible RNA-dependent protein kinase) (P1/eIF-2A protein kinase) (Protein kinase RNA-activated) (PKR) (Protein kinase R) (Tyrosine-protein kinase EIF2AK2) (EC 2.7.10.2) (p68 kinase)	-0.469113	0.0810058
ENSGACT00000005750.1	Q63184	Interferon-induced, double-stranded RNA-activated protein kinase (EC 2.7.11.1) (Eukaryotic translation initiation factor 2-alpha kinase 2) (eIF-2A protein kinase 2) (Interferon-inducible RNA-dependent protein kinase) (Protein kinase RNA-activated) (PKR) (Protein kinase R) (Tyrosine-protein kinase EIF2AK2) (EC 2.7.10.2)	0.901323	7.16841e-05
ENSGACT00000025062.1	Q5S1U6	Interferon-related developmental regulator 1	0.224052	0.0538706
ENSGACT00000025064.1	Q5S1U6	Interferon-related developmental regulator 1	1.68185	0.00251113
ENSGACT00000023518.1	Q2YDK1	Interferon-stimulated 20 kDa exonuclease-like 2 (EC 3.1.-.-)	0.904809	0.0117169
ENSGACT00000023520.1	Q2YDK1	Interferon-stimulated 20 kDa exonuclease-like 2 (EC 3.1.-.-)	-0.537404	0.00680578
ENSGACT00000000729.1	Q6NZ06	Interleukin enhancer-binding factor 2 homolog	-0.635397	0.00739406
ENSGACT00000008314.3	Q6NXA4	Interleukin enhancer-binding factor 3 homolog	-0.582043	0.000891755
ENSGACT00000005823.1	Q9NPH3	Interleukin-1 receptor accessory protein (IL-1 receptor accessory protein) (IL-1RAcP) (Interleukin-1 receptor 3) (IL-1R-3) (IL-1R3)	1.50791	0.000392486
ENSGACT00000003695.1	B6ZK77	Interleukin-1 receptor accessory protein-like 1-B	2.04511	0.000671799
ENSGACT00000019896.1	B6ZK77	Interleukin-1 receptor accessory protein-like 1-B	1.74244	0.00213665
ENSGACT00000025550.1	Q9Y616	Interleukin-1 receptor-associated kinase 3 (IRAK-3) (EC 2.7.11.1) (IL-1 receptor-associated kinase M) (IRAK-M)	1.95988	6.74272e-05
ENSGACT00000001845.1	Q08334	Interleukin-10 receptor subunit beta (IL-10 receptor subunit beta) (IL-10R subunit beta) (IL-10RB) (Cytokine receptor class-II member 4) (Cytokine receptor family 2 member 4) (CRF2-4) (Interleukin-10 receptor subunit 2) (IL-10R subunit 2) (IL-10R2) (CD antigen CDw210b)	1.31388	0.000626907
ENSGACT00000024161.1	Q14626	Interleukin-11 receptor subunit alpha (IL-11 receptor subunit alpha) (IL-11R subunit alpha) (IL-11R-alpha) (IL-11RA)	1.58831	2.21139e-05
ENSGACT00000013452.1	Q91ZK6	Interleukin-12 subunit alpha (IL-12A) (Cytotoxic lymphocyte maturation factor 35 kDa subunit) (CLMF p35) (IL-12 subunit p35)	1.79188	0.00354498
ENSGACT00000024445.1	P43432	Interleukin-12 subunit beta (IL-12B) (Cytotoxic lymphocyte maturation factor 40 kDa subunit) (CLMF p40) (IL-12 subunit p40)	1.43439	0.00100318
ENSGACT00000025460.1	Q96F46	Interleukin-17 receptor A (IL-17 receptor A) (IL-17RA) (CDw217) (CD antigen CD217)	1.06444	0.00869114
ENSGACT00000001808.1	Q8TAD2	Interleukin-17D (IL-17D) (Interleukin-27) (IL-27)	1.67645	0.00887335
ENSGACT00000002501.1	Q8TAD2	Interleukin-17D (IL-17D) (Interleukin-27) (IL-27)	1.56874	7.66709e-05
ENSGACT00000017466.1	Q9UHF4	Interleukin-20 receptor subunit alpha (IL-20 receptor subunit alpha) (IL-20R-alpha) (IL-20RA) (Cytokine receptor class-II member 8) (Cytokine receptor family 2 member 8) (CRF2-8) (IL-20R1) (ZcytoR7)	2.00333	1.51755e-06
ENSGACT00000017483.1	Q9JHX3	Interleukin-21 receptor (IL-21 receptor) (IL-21R) (Lymphocyte receptor beta) (LR-beta) (Novel cytokine receptor 8) (NR8) (Novel interleukin receptor) (CD antigen CD360)	2.01479	2.94518e-08
ENSGACT00000024667.1	P40189	Interleukin-6 receptor subunit beta (IL-6 receptor subunit beta) (IL-6R subunit beta) (IL-6R-beta) (IL-6RB) (CDw130) (Interleukin-6 signal transducer) (Membrane glycoprotein 130) (gp130) (Oncostatin-M receptor subunit alpha) (CD antigen CD130)	-0.835844	0.000221285
ENSGACT00000019468.1	P40190	Interleukin-6 receptor subunit beta (IL-6 receptor subunit beta) (IL-6R subunit beta) (IL-6R-beta) (IL-6RB) (Interleukin-6 signal transducer) (Membrane glycoprotein 130) (gp130) (Oncostatin-M receptor subunit alpha) (CD antigen CD130)	1.45327	6.76925e-05
ENSGACT00000021543.1	P16871	Interleukin-7 receptor subunit alpha (IL-7 receptor subunit alpha) (IL-7R subunit alpha) (IL-7R-alpha) (IL-7RA) (CDw127) (CD antigen CD127)	-0.789313	0.0213558
ENSGACT00000013508.1	Q0D2I5	Intermediate filament family orphan 1 (Tumor antigen HOM-TES-103)	1.54698	3.95328e-05
ENSGACT00000024799.1	Q0D2I5	Intermediate filament family orphan 1 (Tumor antigen HOM-TES-103)	1.16632	1.83421e-05
ENSGACT00000024803.1	Q0D2I5	Intermediate filament family orphan 1 (Tumor antigen HOM-TES-103)	1.36175	0.00128881
ENSGACT00000002186.1	Q8R2V2	Intermediate filament family orphan 2	0.908947	0.0650339
ENSGACT00000003615.1	P18520	Intermediate filament protein ON3	1.52732	1.88837e-05
ENSGACT00000025737.1	Q9ET62	Interphotoreceptor matrix proteoglycan 1 (Mucin-like glycoprotein associated with photoreceptor cells) (Sialoprotein associated with cones and rods)	1.01089	0.0073576
ENSGACT00000003635.1	Q8JIR8	Interphotoreceptor matrix proteoglycan 1 (Sialoprotein associated with cones and rods) (SPACR)	1.7007	0.00256405
ENSGACT00000015546.1	Q8JIR8	Interphotoreceptor matrix proteoglycan 1 (Sialoprotein associated with cones and rods) (SPACR)	1.66732	0.000484287
ENSGACT00000003638.1	Q1XI86	Interphotoreceptor matrix proteoglycan 2 (Sialoprotein associated with cones and rods proteoglycan) (Spacrcan)	1.74239	0.000101018
ENSGACT00000021945.1	Q1XI86	Interphotoreceptor matrix proteoglycan 2 (Sialoprotein associated with cones and rods proteoglycan) (Spacrcan)	-0.985576	4.69711e-05
ENSGACT00000014966.1	Q9Z0R4	Intersectin-1 (EH and SH3 domains protein 1)	1.05924	4.16574e-05
ENSGACT00000014925.1	Q9NZM3	Intersectin-2 (SH3 domain-containing protein 1B) (SH3P18) (SH3P18-like WASP-associated protein)	0.846025	0.0140882
ENSGACT00000014935.1	Q9NZM3	Intersectin-2 (SH3 domain-containing protein 1B) (SH3P18) (SH3P18-like WASP-associated protein)	0.93664	0.00158137
ENSGACT00000021437.1	Q9NZM3	Intersectin-2 (SH3 domain-containing protein 1B) (SH3P18) (SH3P18-like WASP-associated protein)	-1.18024	1.34231e-08
ENSGACT00000018662.1	P98089	Intestinal mucin-like protein (MLP) (Fragment)	1.71993	8.7062e-05
ENSGACT00000018667.1	P98089	Intestinal mucin-like protein (MLP) (Fragment)	1.40709	0.00190531
ENSGACT00000008924.1	A1L1K8	Intracellular hyaluronan-binding protein 4 (IHABP-4) (IHABP4) (Hyaluronan-binding protein 4) (Ki-1/57 intracellular antigen)	1.8785	0.0017981
ENSGACT00000003931.1	A8WGF4	Intraflagellar transport protein 122 homolog	1.31481	9.93415e-06
ENSGACT00000008010.1	Q5RHH4	Intraflagellar transport protein 172 homolog	1.36542	7.37837e-05
ENSGACT00000007046.1	Q66I67	Intraflagellar transport protein 20 homolog	-0.724204	0.0159621
ENSGACT00000010035.1	B5XBI1	Intraflagellar transport protein 43 homolog A	-0.913351	0.0123706
ENSGACT00000001469.1	A7MBP4	Intraflagellar transport protein 46 homolog	-0.697516	0.0770002
ENSGACT00000025554.1	Q5PR66	Intraflagellar transport protein 56 (Tetratricopeptide repeat protein 26) (TPR repeat protein 26)	0.646608	0.0674392
ENSGACT00000017785.1	O35594	Intraflagellar transport protein 81 homolog (Carnitine deficiency-associated protein expressed in ventricle 1) (CDV-1)	0.791306	0.0844147
ENSGACT00000001805.1	Q61371	Intraflagellar transport protein 88 homolog (Recessive polycystic kidney disease protein Tg737) (Tetratricopeptide repeat protein 10) (TPR repeat protein 10) (TgN(Imorpk)737Rpw)	1.38791	3.39936e-05
ENSGACT00000011977.1	Q8UVC1	Inversin	1.07393	0.00121917
ENSGACT00000018220.1	Q6NTV6	Inverted formin-2	1.11365	0.00139392
ENSGACT00000014721.1	Q5REW1	Iodotyrosine deiodinase 1 (IYD-1) (EC 1.21.1.1) (Iodotyrosine dehalogenase 1)	1.39315	4.59697e-06
ENSGACT00000011480.1	Q8NA54	IQ and ubiquitin-like domain-containing protein	1.8972	0.00116725
ENSGACT00000021853.1	Q6IPM2	IQ domain-containing protein E	-0.783317	0.0315634
ENSGACT00000014765.1	Q8R0S2	IQ motif and SEC7 domain-containing protein 1	-1.00618	0.00642668
ENSGACT00000017304.1	Q76M68	IQ motif and SEC7 domain-containing protein 3 (Potential synaptic guanine nucleotide exchange factor for Arf) (SynArfGEF-Po)	1.6517	0.000929674
ENSGACT00000006836.1	Q1LXZ7	IQ motif-containing protein H	1.75752	2.52526e-06
ENSGACT00000022463.1	Q9D7P6	Iron-sulfur cluster assembly enzyme ISCU, mitochondrial (NifU-like N-terminal domain-containing protein) (NifU-like protein)	0.873593	0.0170518
ENSGACT00000014352.1	Q8TB37	Iron-sulfur protein NUBPL (IND1 homolog) (Nucleotide-binding protein-like) (huInd1)	0.466975	0.0235837
ENSGACT00000014783.1	P81068	Iroquois-class homeodomain protein IRX-1 (Homeodomain protein IRXA1) (Iroquois homeobox protein 1)	1.54103	0.000120174
ENSGACT00000011915.1	Q9YGK8	Iroquois-class homeodomain protein irx-1-A (Iroquois homeobox protein 1-A) (Xiro-1) (Xiro1)	1.56846	1.72882e-06
ENSGACT00000008724.1	Q66IK1	Iroquois-class homeodomain protein irx-2 (Iroquois homeobox protein 2)	0.840318	0.0719723
ENSGACT00000022066.1	Q4LDQ3	Iroquois-class homeodomain protein irx-5 (Iroquois homeobox protein 5)	1.2522	0.000424678
ENSGACT00000018272.1	P97411	Islet cell autoantigen 1 (69 kDa islet cell autoantigen) (ICA69) (Islet cell autoantigen p69) (ICAp69) (p69)	1.44595	2.68766e-05
ENSGACT00000008065.1	Q6GM78	Isoaspartyl peptidase/L-asparaginase (EC 3.4.19.5) (EC 3.5.1.1) (Asparaginase-like protein 1) (Beta-aspartyl-peptidase) (Isoaspartyl dipeptidase) (L-asparagine amidohydrolase) [Cleaved into: Isoaspartyl peptidase/L-asparaginase alpha chain; Isoaspartyl peptidase/L-asparaginase beta chain]	1.0245	2.92517e-05
ENSGACT00000014031.1	A0JME6	Isochorismatase domain-containing protein 2	-0.718433	0.00116725
