## Supplementary File 1 for "A test of the Baldwin Effect: Differences in both constitutive expression and inducible responses to parasites underlie variation in host response to a parasite" (part 3 of 3)

### Sheet: F2 vs. RBC (continued)
Transcript ID	spID	Protein	log2FoldChange	padj
ENSGACT00000013687.1	Q9D6R2	Isocitrate dehydrogenase [NAD] subunit alpha, mitochondrial (EC 1.1.1.41) (Isocitric dehydrogenase subunit alpha) (NAD(+)-specific ICDH subunit alpha)	1.44747	0.00626139
ENSGACT00000012036.1	O77784	Isocitrate dehydrogenase [NAD] subunit beta, mitochondrial (Isocitric dehydrogenase subunit beta) (NAD(+)-isocitrate dehydrogenase subunit 1) (IDH1) (NAD(+)-specific ICDH subunit beta)	1.53996	0.0028847
ENSGACT00000011540.1	P70404	Isocitrate dehydrogenase [NAD] subunit gamma 1, mitochondrial (Isocitric dehydrogenase subunit gamma) (NAD(+)-specific ICDH subunit gamma)	1.00802	0.000377087
ENSGACT00000011535.1	Q58CP0	Isocitrate dehydrogenase [NAD] subunit gamma, mitochondrial (Isocitric dehydrogenase subunit gamma) (NAD(+)-specific ICDH subunit gamma)	0.983881	0.000177089
ENSGACT00000014084.1	Q58CP0	Isocitrate dehydrogenase [NAD] subunit gamma, mitochondrial (Isocitric dehydrogenase subunit gamma) (NAD(+)-specific ICDH subunit gamma)	1.55877	0.000353544
ENSGACT00000014377.1	Q4R502	Isocitrate dehydrogenase [NADP], mitochondrial (IDH) (EC 1.1.1.42) (ICD-M) (IDP) (NADP(+)-specific ICDH) (Oxalosuccinate decarboxylase)	-1.44365	5.61973e-09
ENSGACT00000009452.1	P41252	Isoleucine--tRNA ligase, cytoplasmic (EC 6.1.1.5) (Isoleucyl-tRNA synthetase) (IRS) (IleRS)	1.29997	0.00182291
ENSGACT00000009465.1	P41252	Isoleucine--tRNA ligase, cytoplasmic (EC 6.1.1.5) (Isoleucyl-tRNA synthetase) (IRS) (IleRS)	2.30696	7.62237e-05
ENSGACT00000002381.1	O35586	Isopentenyl-diphosphate Delta-isomerase 1 (EC 5.3.3.2) (Isopentenyl pyrophosphate isomerase 1) (IPP isomerase 1) (IPPI1)	1.72212	0.00181178
ENSGACT00000001185.1	Q90334	Isotocin receptor (ITR)	1.80607	0.000424921
ENSGACT00000027484.1	Q96AA8	Janus kinase and microtubule-interacting protein 2 (CTCL tumor antigen HD-CL-04) (Neuroendocrine long coiled-coil protein 1)	1.15556	0.0128006
ENSGACT00000013348.1	Q5DTN8	Janus kinase and microtubule-interacting protein 3 (Neuroendocrine long coiled-coil protein 2)	1.49005	0.000106624
ENSGACT00000014184.1	Q9CR30	Josephin-2 (EC 3.4.19.12) (Josephin domain-containing protein 2)	-0.609315	0.00117738
ENSGACT00000015219.1	Q8N157	Jouberin (Abelson helper integration site 1 protein homolog) (AHI-1)	1.10378	1.26858e-06
ENSGACT00000013931.1	Q78E65	Jun dimerization protein 2	0.503401	0.0120512
ENSGACT00000024280.1	P30998	Junction plakoglobin (Desmoplakin III) (Desmoplakin-3)	1.01769	0.000152831
ENSGACT00000020867.1	Q6NVC9	Junction-mediating and -regulatory protein	1.10508	0.0107902
ENSGACT00000004040.1	P57087	Junctional adhesion molecule B (JAM-B) (Junctional adhesion molecule 2) (JAM-2) (Vascular endothelial junction-associated molecule) (VE-JAM) (CD antigen CD322)	1.70752	0.000151561
ENSGACT00000014139.1	Q68FQ2	Junctional adhesion molecule C (JAM-C) (Junctional adhesion molecule 3) (JAM-3) [Cleaved into: Soluble form of JAM-C (sJAM-C)]	1.0327	0.073198
ENSGACT00000019489.1	Q9ET80	Junctophilin-1 (JP-1) (Junctophilin type 1)	1.58421	4.32288e-05
ENSGACT00000003606.1	Q9GKY8	Junctophilin-1 (JP-1) (Junctophilin type 1) (Mitsugumin-72) (Mg72)	-1.66021	0.00110317
ENSGACT00000016297.1	Q9UK76	Jupiter microtubule associated homolog 1 (Androgen-regulated protein 2) (Hematological and neurological expressed 1 protein) [Cleaved into: Jupiter microtubule associated homolog 1, N-terminally processed]	1.78256	9.01692e-06
ENSGACT00000025682.1	Q3T0T5	Jupiter microtubule associated homolog 1 (Hematological and neurological expressed 1 protein) [Cleaved into: Jupiter microtubule associated homolog 1, N-terminally processed]	1.99256	0.000575856
ENSGACT00000011177.2	O60229	Kalirin (EC 2.7.11.1) (Huntingtin-associated protein-interacting protein) (Protein Duo) (Serine/threonine-protein kinase with Dbl- and pleckstrin homology domain)	1.67636	0.00278852
ENSGACT00000013913.1	O60229	Kalirin (EC 2.7.11.1) (Huntingtin-associated protein-interacting protein) (Protein Duo) (Serine/threonine-protein kinase with Dbl- and pleckstrin homology domain)	1.17805	0.000156022
ENSGACT00000017079.2	Q9BWU0	Kanadaptin (Human lung cancer oncogene 3 protein) (HLC-3) (Kidney anion exchanger adapter protein) (Solute carrier family 4 anion exchanger member 1 adapter protein)	-1.0598	8.76506e-07
ENSGACT00000005672.1	P41144	Kappa-type opioid receptor (K-OR-1) (KOR-1)	1.05556	0.0135759
ENSGACT00000022650.1	P41144	Kappa-type opioid receptor (K-OR-1) (KOR-1)	1.32961	0.0233929
ENSGACT00000015413.1	Q5R802	KAT8 regulatory NSL complex subunit 2 (NSL complex protein NSL2) (Non-specific lethal 2 homolog)	-0.704032	0.00012419
ENSGACT00000015420.1	Q8BQR4	KAT8 regulatory NSL complex subunit 2 (NSL complex protein NSL2) (Non-specific lethal 2 homolog)	-0.583329	0.00567534
ENSGACT00000014479.1	Q499B3	KAT8 regulatory NSL complex subunit 3 (NSL complex protein NSL3) (Non-specific lethal 3 homolog)	-0.860298	7.16159e-05
ENSGACT00000023609.1	Q3B8D5	Katanin p60 ATPase-containing subunit A-like 2 (Katanin p60 subunit A-like 2) (EC 5.6.1.1) (p60 katanin-like 2)	0.658211	0.00195265
ENSGACT00000008881.1	B5X3X5	Katanin p60 ATPase-containing subunit A1 (Katanin p60 subunit A1) (EC 5.6.1.1) (p60 katanin)	0.299551	0.0060922
ENSGACT00000023264.2	Q9BVA0	Katanin p80 WD40 repeat-containing subunit B1 (Katanin p80 subunit B1) (p80 katanin)	1.1385	0.0117239
ENSGACT00000010497.1	Q9CWJ3	KATNB1-like protein 1 (Katanin p80 subunit B-like 1)	-0.51637	0.012268
ENSGACT00000001226.1	Q96I82	Kazal-type serine protease inhibitor domain-containing protein 1	1.45852	9.342e-10
ENSGACT00000001577.1	Q674X7	Kazrin	1.49158	0.00512258
ENSGACT00000004670.1	Q8N7A1	Kelch domain-containing protein 1	0.950237	0.0366795
ENSGACT00000014036.1	Q80YG3	Kelch domain-containing protein 1	0.790183	0.00720408
ENSGACT00000015761.1	Q6PID8	Kelch domain-containing protein 10	1.11762	0.00168064
ENSGACT00000004207.2	Q921I2	Kelch domain-containing protein 4	0.312657	0.0910229
ENSGACT00000007365.1	Q8IY47	Kelch repeat and BTB domain-containing protein 2 (BTB and kelch domain-containing protein 1)	0.93281	0.00581015
ENSGACT00000010855.1	Q8NAB2	Kelch repeat and BTB domain-containing protein 3 (BTB and kelch domain-containing protein 3)	1.75	6.77844e-06
ENSGACT00000006979.1	Q9NVX7	Kelch repeat and BTB domain-containing protein 4 (BTB and kelch domain-containing protein 4)	1.14424	0.00283803
ENSGACT00000025803.1	Q14145	Kelch-like ECH-associated protein 1 (Cytosolic inhibitor of Nrf2) (INrf2) (Kelch-like protein 19)	-0.62274	0.000480073
ENSGACT00000008363.1	Q6JEL3	Kelch-like protein 10	0.942807	0.0280439
ENSGACT00000027438.1	Q5ZLD3	Kelch-like protein 13	1.94417	6.69084e-05
ENSGACT00000016841.1	Q6DEL7	Kelch-like protein 15	1.12683	0.000683737
ENSGACT00000022476.1	O95198	Kelch-like protein 2 (Actin-binding protein Mayven)	1.36893	0.000295609
ENSGACT00000015298.1	Q8VCK5	Kelch-like protein 20 (Kelch-like ECT2-interacting protein)	0.908273	0.00864388
ENSGACT00000014828.1	Q6NYM1	Kelch-like protein 21	1.13518	0.00548415
ENSGACT00000016489.1	Q08CY1	Kelch-like protein 22	1.46374	0.0111171
ENSGACT00000019886.1	Q6TFL4	Kelch-like protein 24 (Kainate receptor-interacting protein for GluR6) (KRIP6) (Protein DRE1)	1.58696	6.57946e-07
ENSGACT00000002630.1	Q9H0H3	Kelch-like protein 25 (Ectoderm-neural cortex protein 2) (ENC-2)	1.69474	4.61591e-05
ENSGACT00000016425.1	Q96CT2	Kelch-like protein 29 (Kelch repeat and BTB domain-containing protein 9)	1.6713	0.000580877
ENSGACT00000006558.1	Q96NJ5	Kelch-like protein 32 (BTB and kelch domain-containing protein 5)	1.93267	4.31381e-05
ENSGACT00000006866.1	F1QEG2	Kelch-like protein 41b (Kelch repeat and BTB domain-containing protein 10b)	1.52227	0.00191054
ENSGACT00000026537.1	Q8BFQ9	Kelch-like protein 42 (Cullin-3-binding protein 9) (Ctb9) (Kelch domain-containing protein 5)	1.21843	0.0283383
ENSGACT00000021335.1	Q96PQ7	Kelch-like protein 5	1.54824	0.000278831
ENSGACT00000008049.1	Q8BUL5	Kelch-like protein 7	0.711599	1.64457e-05
ENSGACT00000003933.1	Q8JFQ6	Keratin, type I cytoskeletal 13 (Cytokeratin-13) (CK-13) (Keratin-13) (K13)	1.54581	0.00371075
ENSGACT00000024237.1	Q8JFQ6	Keratin, type I cytoskeletal 13 (Cytokeratin-13) (CK-13) (Keratin-13) (K13)	-0.758434	0.00374339
ENSGACT00000024274.1	Q61781	Keratin, type I cytoskeletal 14 (Cytokeratin-14) (CK-14) (Keratin-14) (K14)	2.5424	0.000134556
ENSGACT00000010691.1	Q7ZTS4	Keratin, type I cytoskeletal 18 (Cytokeratin-18) (CK-18) (Dorsal aorta proneprin kinesin-1) (DreK18) (Keratin-18) (K18)	-1.01441	0.00154453
ENSGACT00000010734.1	Q6NWF6	Keratin, type II cytoskeletal 8 (Cytokeratin-8) (CK-8) (Keratin-8) (K8)	1.60765	8.32825e-06
ENSGACT00000010748.1	Q6NWF6	Keratin, type II cytoskeletal 8 (Cytokeratin-8) (CK-8) (Keratin-8) (K8)	1.37189	0.0148268
ENSGACT00000027661.1	Q8NC54	Keratinocyte-associated transmembrane protein 2	-0.50853	0.000257964
ENSGACT00000004083.1	Q02974	Ketohexokinase (EC 2.7.1.3) (Hepatic fructokinase)	-0.630088	0.0823704
ENSGACT00000008721.1	Q8UUW7	KH domain-containing, RNA-binding, signal transduction-associated protein 1 (Src-associated in mitosis 68 kDa protein) (Sam68)	0.962359	1.05242e-05
ENSGACT00000008092.1	Q08BJ2	KH domain-containing, RNA-binding, signal transduction-associated protein 2	1.54874	9.96798e-05
ENSGACT00000011697.1	O75525	KH domain-containing, RNA-binding, signal transduction-associated protein 3 (RNA-binding protein T-Star) (Sam68-like mammalian protein 2) (SLM-2) (Sam68-like phosphotyrosine protein)	1.17174	0.000190752
ENSGACT00000019881.1	Q3TCX3	KH homology domain-containing protein 4 (Brings lots of money 7) (Pre-mRNA splicing factor protein Khdc4)	-0.510306	5.70018e-05
ENSGACT00000000947.1	Q1L8F9	KICSTOR complex protein C12orf66 homolog	-0.542872	0.069708
ENSGACT00000026535.1	Q969R8	KICSTOR complex protein ITFG2 (Integrin-alpha FG-GAP repeat-containing protein 2)	1.1665	0.0575934
ENSGACT00000026703.1	Q8VCX6	KICSTOR complex protein kaptin	-0.770968	4.20203e-05
ENSGACT00000016999.1	Q9IBG7	Kielin/chordin-like protein (Cysteine-rich motor neuron 2 protein) (CRIM-2) (Kielin)	1.44942	6.06303e-05
ENSGACT00000010235.1	Q96J84	Kin of IRRE-like protein 1 (Kin of irregular chiasm-like protein 1) (Nephrin-like protein 1)	1.37105	8.09479e-06
ENSGACT00000008777.1	Q8IZU9	Kin of IRRE-like protein 3 (Kin of irregular chiasm-like protein 3) (Nephrin-like protein 2) [Cleaved into: Processed kin of IRRE-like protein 3]	1.73703	0.000371535
ENSGACT00000003765.2	Q76NI1	Kinase non-catalytic C-lobe domain-containing protein 1 (KIND domain-containing protein 1) (Cerebral protein 9) (Protein very KIND) (v-KIND) (Ras-GEF domain-containing family member 2)	1.36456	0.00146481
ENSGACT00000018089.1	Q8IVT5	Kinase suppressor of Ras 1	1.68217	2.85418e-06
ENSGACT00000018754.1	Q6VAB6	Kinase suppressor of Ras 2 (hKSR2) (EC 2.7.11.1)	1.837	0.00334027
ENSGACT00000010538.1	Q61595	Kinectin	0.32368	0.0214424
ENSGACT00000008331.1	Q12840	Kinesin heavy chain isoform 5A (Kinesin heavy chain neuron-specific 1) (Neuronal kinesin heavy chain) (NKHC)	2.25326	2.74647e-08
ENSGACT00000000405.1	O60282	Kinesin heavy chain isoform 5C (Kinesin heavy chain neuron-specific 2)	1.22517	0.00771098
ENSGACT00000019914.1	O60282	Kinesin heavy chain isoform 5C (Kinesin heavy chain neuron-specific 2)	1.05472	0.0038786
ENSGACT00000016455.1	Q07866	Kinesin light chain 1 (KLC 1)	1.33557	0.00660897
ENSGACT00000001323.1	Q2PQA9	Kinesin-1 heavy chain (Conventional kinesin heavy chain) (Ubiquitous kinesin heavy chain) (UKHC)	1.54002	5.37822e-05
ENSGACT00000023325.1	P33176	Kinesin-1 heavy chain (Conventional kinesin heavy chain) (Ubiquitous kinesin heavy chain) (UKHC)	0.788836	0.000150278
ENSGACT00000006743.1	Q92845	Kinesin-associated protein 3 (KAP-3) (KAP3) (Smg GDS-associated protein)	1.39985	0.00171916
ENSGACT00000019459.1	Q92845	Kinesin-associated protein 3 (KAP-3) (KAP3) (Smg GDS-associated protein)	-0.94167	3.26567e-06
ENSGACT00000011265.1	Q9H1H9	Kinesin-like protein KIF13A (Kinesin-like protein RBKIN)	1.9833	3.00698e-06
ENSGACT00000019592.1	Q9NQT8	Kinesin-like protein KIF13B (Kinesin-like protein GAKIN)	0.794974	0.00449397
ENSGACT00000011755.1	L0N7N1	Kinesin-like protein KIF14	0.863172	0.000276142
ENSGACT00000011017.1	Q498L9	Kinesin-like protein KIF15-B (Kinesin-like protein 2-B) (Xklp2-B)	0.888462	1.86887e-05
ENSGACT00000026068.1	Q96L93	Kinesin-like protein KIF16B (Sorting nexin-23)	1.67567	4.35247e-05
ENSGACT00000006137.1	Q99PW8	Kinesin-like protein KIF17 (MmKIF17)	1.27878	0.0185656
ENSGACT00000020496.1	Q8NI77	Kinesin-like protein KIF18A (Marrow stromal KIF18A) (MS-KIF18A)	1.49833	5.59251e-06
ENSGACT00000004304.1	Q7ZXX2	Kinesin-like protein KIF19	0.791218	0.042498
ENSGACT00000018157.1	Q12756	Kinesin-like protein KIF1A (Axonal transporter of synaptic vesicles) (Microtubule-based motor KIF1A) (Unc-104- and KIF1A-related protein) (hUnc-104)	0.980925	0.000546521
ENSGACT00000009585.1	O35071	Kinesin-like protein KIF1C	0.7035	0.0379288
ENSGACT00000002546.1	P97329	Kinesin-like protein KIF20A (Kinesin-like protein 174) (Rab6-interacting kinesin-like protein) (Rabkinesin-6)	1.71906	1.43427e-05
ENSGACT00000013598.1	Q96Q89	Kinesin-like protein KIF20B (Cancer/testis antigen 90) (CT90) (Kinesin family member 20B) (Kinesin-related motor interacting with PIN1) (M-phase phosphoprotein 1) (MPP1)	-0.856652	0.000999202
ENSGACT00000014594.1	Q96Q89	Kinesin-like protein KIF20B (Cancer/testis antigen 90) (CT90) (Kinesin family member 20B) (Kinesin-related motor interacting with PIN1) (M-phase phosphoprotein 1) (MPP1)	0.589674	0.000380372
ENSGACT00000013596.1	Q80WE4	Kinesin-like protein KIF20B (Kinesin family member 20B) (Kinesin-related motor interacting with PIN1) (M-phase phosphoprotein 1) (MPP1)	1.31984	0.000322177
ENSGACT00000025208.1	Q9QXL2	Kinesin-like protein KIF21A	1.59174	9.86138e-06
ENSGACT00000010036.1	A8WFU8	Kinesin-like protein KIF22	0.269544	0.0928586
ENSGACT00000022394.1	Q02241	Kinesin-like protein KIF23 (Kinesin-like protein 5) (Mitotic kinesin-like protein 1)	1.242	9.62893e-05
ENSGACT00000010710.1	Q5T7B8	Kinesin-like protein KIF24	1.91843	0.000880535
ENSGACT00000015271.1	Q4R918	Kinesin-like protein KIF25	1.09815	0.0053068
ENSGACT00000018263.1	Q52KG5	Kinesin-like protein KIF26A	1.16557	0.0327465
ENSGACT00000021466.1	Q2KJY2	Kinesin-like protein KIF26B	1.23888	2.97872e-05
ENSGACT00000021478.1	F8WLE0	Kinesin-like protein KIF28P (Kinesin-like protein 6)	1.83677	0.000172755
ENSGACT00000020671.1	Q5R9Y9	Kinesin-like protein KIF2A	1.17688	0.000727174
ENSGACT00000027711.1	Q5R9Y9	Kinesin-like protein KIF2A	0.797714	0.0822747
ENSGACT00000018281.2	Q91636	Kinesin-like protein KIF2C (Kinesin central motor 1) (xKCM1)	1.10831	0.0010319
ENSGACT00000024131.1	Q5R4H3	Kinesin-like protein KIF3A (Microtubule plus end-directed kinesin motor 3A)	-0.255103	0.0419068
ENSGACT00000025348.1	Q5R4H3	Kinesin-like protein KIF3A (Microtubule plus end-directed kinesin motor 3A)	1.34872	0.00537832
ENSGACT00000004879.2	O15066	Kinesin-like protein KIF3B (HH0048) (Microtubule plus end-directed kinesin motor 3B) [Cleaved into: Kinesin-like protein KIF3B, N-terminally processed]	0.507654	0.0588787
ENSGACT00000009498.1	Q5R706	Kinesin-like protein KIF3C	0.956926	0.0144586
ENSGACT00000015062.1	O14782	Kinesin-like protein KIF3C	1.59326	1.30367e-05
ENSGACT00000021064.1	Q58G59	Kinesin-like protein kif7 (Kinesin-like protein costal2)	1.73433	1.90374e-07
ENSGACT00000006273.1	Q9HAQ2	Kinesin-like protein KIF9	1.3005	0.000448014
ENSGACT00000023274.1	Q9BVG8	Kinesin-like protein KIFC3	0.525969	0.0187702
ENSGACT00000010281.1	Q6DRJ7	Kinetochore protein NDC80 homolog (Kinetochore protein Hec1) (Kinetochore-associated protein 2-like)	-0.431898	0.0109936
ENSGACT00000014685.1	Q7ZW63	Kinetochore protein Nuf2 (Cell division cycle-associated protein 1)	-0.749472	0.00134943
ENSGACT00000008933.1	Q503N2	Kinetochore protein Spc24	-0.726268	0.00224244
ENSGACT00000010885.2	P50748	Kinetochore-associated protein 1 (Rough deal homolog) (HsROD) (Rod) (hRod)	0.47201	0.0602337
ENSGACT00000008152.1	P83857	Kininogen [Cleaved into: Bradykinin] (Fragments)	1.80737	0.0110128
ENSGACT00000027226.1	O35082	Klotho (EC 3.2.1.31) [Cleaved into: Klotho peptide]	1.10602	0.0119827
ENSGACT00000019197.1	Q14678	KN motif and ankyrin repeat domain-containing protein 1 (Ankyrin repeat domain-containing protein 15) (Kidney ankyrin repeat-containing protein)	0.813745	0.0104117
ENSGACT00000020972.1	Q14678	KN motif and ankyrin repeat domain-containing protein 1 (Ankyrin repeat domain-containing protein 15) (Kidney ankyrin repeat-containing protein)	1.91821	6.31322e-06
ENSGACT00000009094.1	Q5T7N3	KN motif and ankyrin repeat domain-containing protein 4 (Ankyrin repeat domain-containing protein 38)	-1.38316	7.55889e-07
ENSGACT00000021428.1	Q5T7N3	KN motif and ankyrin repeat domain-containing protein 4 (Ankyrin repeat domain-containing protein 38)	0.823634	0.0266962
ENSGACT00000019395.1	Q924S4	Kremen protein 1 (Dickkopf receptor) (Kringle domain-containing transmembrane protein 1) (Kringle-containing protein marking the eye and the nose)	1.55259	0.0020981
ENSGACT00000005514.1	F1REV3	Krev interaction trapped protein 1 (Krev interaction trapped 1) (Cerebral cavernous malformations 1 protein homolog) (Santa)	-0.80209	1.44581e-05
ENSGACT00000006135.1	O08876	Krueppel-like factor 10 (Transforming growth factor-beta-inducible early growth response protein 1) (TGFB-inducible early growth response protein 1) (TIEG-1) (Zinc finger transcription factor homolog CPG20)	1.04403	0.0710686
ENSGACT00000002447.1	O35738	Krueppel-like factor 12 (Transcriptional repressor AP-2rep)	-0.979941	0.00220383
ENSGACT00000003973.1	Q9Y5W3	Krueppel-like factor 2 (Lung krueppel-like factor)	-0.567559	0.000638579
ENSGACT00000022354.1	Q9Y5W3	Krueppel-like factor 2 (Lung krueppel-like factor)	-0.235146	0.0621171
ENSGACT00000021879.1	O43474	Krueppel-like factor 4 (Epithelial zinc finger protein EZF) (Gut-enriched krueppel-like factor)	1.36656	7.5725e-06
ENSGACT00000025360.1	Q9Z0Z7	Krueppel-like factor 5 (Basic transcription element-binding protein 2) (BTE-binding protein 2) (Intestinal-enriched krueppel-like factor) (Transcription factor BTEB2)	-1.08001	0.000720671
ENSGACT00000008455.1	Q9R097	Kunitz-type protease inhibitor 1 (Hepatocyte growth factor activator inhibitor type 1) (HAI-1)	1.87863	0.00123973
ENSGACT00000001797.1	O43291	Kunitz-type protease inhibitor 2 (Hepatocyte growth factor activator inhibitor type 2) (HAI-2) (Placental bikunin)	1.44655	0.000884932
ENSGACT00000006070.1	Q6T269	Kunitz-type serine protease inhibitor bitisilin-3 (Two-Kunitz protease inhibitor) (Fragment)	1.6637	0.00257997
ENSGACT00000023670.1	Q8R426	Kv channel-interacting protein 1 (KChIP1) (A-type potassium channel modulatory protein 1) (Potassium channel-interacting protein 1)	0.97153	0.0261236
ENSGACT00000015882.1	Q6DBR9	KxDL motif-containing protein 1	0.557067	0.000257893
ENSGACT00000003910.1	Q1RLY6	Kynurenine 3-monooxygenase (EC 1.14.13.9) (Kynurenine 3-hydroxylase)	1.89109	0.00218091
ENSGACT00000021153.1	Q8BTY1	Kynurenine--oxoglutarate transaminase 1 (EC 2.6.1.7) (Cysteine-S-conjugate beta-lyase) (EC 4.4.1.13) (Glutamine transaminase K) (GTK) (Glutamine--phenylpyruvate transaminase) (EC 2.6.1.64) (Kynurenine aminotransferase 1) (Kynurenine aminotransferase I) (KATI) (Kynurenine--oxoglutarate transaminase I)	1.99562	2.78667e-05
ENSGACT00000025260.1	Q5E9N4	Kynurenine/alpha-aminoadipate aminotransferase, mitochondrial (KAT/AadAT) (2-aminoadipate aminotransferase) (2-aminoadipate transaminase) (EC 2.6.1.39) (Alpha-aminoadipate aminotransferase) (AadAT) (Kynurenine aminotransferase II) (Kynurenine--oxoglutarate aminotransferase II) (Kynurenine--oxoglutarate transaminase 2) (EC 2.6.1.7) (Kynurenine--oxoglutarate transaminase II)	-0.429932	0.0865714
ENSGACT00000015665.1	A7MBI3	L-2-hydroxyglutarate dehydrogenase, mitochondrial (EC 1.1.99.2) (Duranin)	1.01863	0.0504952
ENSGACT00000024711.1	P86810	L-amino-acid oxidase (EC 1.4.3.2) (Antiparasitic protein) (APP) (Serum L-amino-acid oxidase) (SR-LAAO)	1.21937	7.42819e-05
ENSGACT00000010808.1	Q6DJH2	L-aminoadipate-semialdehyde dehydrogenase-phosphopantetheinyl transferase (EC 2.7.8.7) (4'-phosphopantetheinyl transferase) (Alpha-aminoadipic semialdehyde dehydrogenase-phosphopantetheinyl transferase) (AASD-PPT)	1.53981	3.39946e-05
ENSGACT00000005425.1	Q4R1H1	L-dopachrome tautomerase (DCT) (DT) (EC 5.3.3.12) (L-dopachrome Delta-isomerase) (Tyrosinase-related protein 2) (TRP-2) (TRP2)	1.69987	2.59299e-05
ENSGACT00000014973.1	Q9PW58	L-lactate dehydrogenase A chain (LDH-A) (EC 1.1.1.27)	1.51052	0.000154156
ENSGACT00000014924.1	Q8VBT2	L-serine dehydratase/L-threonine deaminase (SDH) (EC 4.3.1.17) (L-serine deaminase) (L-threonine dehydratase) (TDH) (EC 4.3.1.19)	1.92761	0.000337759
ENSGACT00000019766.1	Q2KIR8	L-threonine 3-dehydrogenase, mitochondrial (EC 1.1.1.103)	-0.732554	0.0435274
ENSGACT00000020336.1	Q91XV4	L-xylulose reductase (XR) (EC 1.1.1.10) (Dicarbonyl/L-xylulose reductase) (Sperm antigen P26h)	-1.02764	0.00257466
ENSGACT00000002167.1	Q6A0A2	La-related protein 4B (La ribonucleoprotein domain family member 4B) (La ribonucleoprotein domain family member 5) (La-related protein 5)	2.26113	9.96567e-07
ENSGACT00000023213.1	Q92615	La-related protein 4B (La ribonucleoprotein domain family member 4B) (La ribonucleoprotein domain family member 5) (La-related protein 5)	0.988747	0.000226685
ENSGACT00000025986.1	Q7ZWE3	La-related protein 7 (La ribonucleoprotein domain family member 7)	1.41133	1.67312e-06
ENSGACT00000025991.1	Q7ZWE3	La-related protein 7 (La ribonucleoprotein domain family member 7)	-0.969997	0.000518487
ENSGACT00000022313.1	Q95114	Lactadherin (BP47) (Components 15/16) (MFGM) (MGP57/53) (Milk fat globule-EGF factor 8) (MFG-E8) (PAS-6/PAS-7 glycoprotein) (SED1) (Sperm surface protein SP47)	1.63157	0.00218424
ENSGACT00000002912.1	P09848	Lactase-phlorizin hydrolase (Lactase-glycosylceramidase) [Includes: Lactase (EC 3.2.1.108); Phlorizin hydrolase (EC 3.2.1.62)]	2.08635	0.00147593
ENSGACT00000002925.1	P09848	Lactase-phlorizin hydrolase (Lactase-glycosylceramidase) [Includes: Lactase (EC 3.2.1.108); Phlorizin hydrolase (EC 3.2.1.62)]	1.16569	0.0013645
ENSGACT00000021234.1	Q7T3S5	Lactosylceramide 1,3-N-acetyl-beta-D-glucosaminyltransferase A (EC 2.4.1.206) (Lactotriaosylceramide synthase A) (Lc(3)Cer synthase A) (Lc3 synthase A) (UDP-GlcNAc:beta-Gal beta-1,3-N-acetylglucosaminyltransferase 5A) (BGnT-5A) (Beta-1,3-Gn-T5A) (Beta-1,3-N-acetylglucosaminyltransferase 5A) (Beta3Gn-T5A)	-1.62727	5.51849e-06
ENSGACT00000001126.1	P81018	Ladderlectin	1.16426	0.0792569
ENSGACT00000003250.1	P13648	Lamin-A	1.58083	4.20203e-05
ENSGACT00000005392.1	P23913	Lamin-B receptor	-0.8552	0.000399018
ENSGACT00000024326.1	P20700	Lamin-B1	-0.515604	0.000501984
ENSGACT00000019000.1	P10999	Lamin-L(III) (Lamin-B3)	1.78382	9.79001e-07
ENSGACT00000005713.1	Q61029	Lamina-associated polypeptide 2, isoforms beta/delta/epsilon/gamma (Thymopoietin isoforms beta/delta/epsilon/gamma) (TP beta/delta/epsilon/gamma)	-0.838933	0.000516698
ENSGACT00000010678.1	Q60675	Laminin subunit alpha-2 (Laminin M chain) (Laminin-12 subunit alpha) (Laminin-2 subunit alpha) (Laminin-4 subunit alpha) (Merosin heavy chain)	1.38786	9.43839e-06
ENSGACT00000017627.1	Q16787	Laminin subunit alpha-3 (Epiligrin 170 kDa subunit) (E170) (Epiligrin subunit alpha) (Kalinin subunit alpha) (Laminin-5 subunit alpha) (Laminin-6 subunit alpha) (Laminin-7 subunit alpha) (Nicein subunit alpha)	1.14702	3.0418e-05
ENSGACT00000008451.1	Q16363	Laminin subunit alpha-4 (Laminin-14 subunit alpha) (Laminin-8 subunit alpha) (Laminin-9 subunit alpha)	1.0521	6.22459e-05
ENSGACT00000013805.1	O15230	Laminin subunit alpha-5 (Laminin-10 subunit alpha) (Laminin-11 subunit alpha) (Laminin-15 subunit alpha)	1.43887	6.72739e-05
ENSGACT00000010018.1	P07942	Laminin subunit beta-1 (Laminin B1 chain) (Laminin-1 subunit beta) (Laminin-10 subunit beta) (Laminin-12 subunit beta) (Laminin-2 subunit beta) (Laminin-6 subunit beta) (Laminin-8 subunit beta)	0.821855	0.00159561
ENSGACT00000005526.1	P15800	Laminin subunit beta-2 (Laminin chain B3) (Laminin-11 subunit beta) (Laminin-14 subunit beta) (Laminin-15 subunit beta) (Laminin-3 subunit beta) (Laminin-4 subunit beta) (Laminin-7 subunit beta) (Laminin-9 subunit beta) (S-laminin subunit beta) (S-LAM beta)	1.33949	0.0178699
ENSGACT00000005516.1	Q61292	Laminin subunit beta-2 (Laminin-11 subunit beta) (Laminin-14 subunit beta) (Laminin-15 subunit beta) (Laminin-3 subunit beta) (Laminin-4 subunit beta) (Laminin-7 subunit beta) (Laminin-9 subunit beta) (S-laminin subunit beta) (S-LAM beta)	1.12542	0.000151075
ENSGACT00000002199.1	Q8HZI9	Laminin subunit gamma-2 (Epiligrin subunit gamma) (Kalinin subunit gamma) (Laminin-5 subunit gamma) (Nicein subunit gamma)	1.76073	3.27034e-06
ENSGACT00000021054.1	Q9Y6N6	Laminin subunit gamma-3 (Laminin-12 subunit gamma) (Laminin-14 subunit gamma) (Laminin-15 subunit gamma)	0.947733	0.0187193
ENSGACT00000001255.1	Q9NS86	LanC-like protein 2 (Testis-specific adriamycin sensitivity protein)	-0.545073	0.0139638
ENSGACT00000005488.1	Q1JPY5	Lanosterol 14-alpha demethylase (LDM) (EC 1.14.14.154) (Cytochrome P450 family member 51) (CYP51) (Sterol 14-alpha demethylase)	1.38139	5.22988e-05
ENSGACT00000003424.1	P48450	Lanosterol synthase (EC 5.4.99.7) (2,3-epoxysqualene--lanosterol cyclase) (Oxidosqualene--lanosterol cyclase) (OSC)	1.50814	1.69163e-06
ENSGACT00000009182.1	Q01650	Large neutral amino acids transporter small subunit 1 (4F2 light chain) (4F2 LC) (4F2LC) (CD98 light chain) (Integral membrane protein E16) (L-type amino acid transporter 1) (hLAT1) (Solute carrier family 7 member 5) (y+ system cationic amino acid transporter)	1.36952	0.0121311
ENSGACT00000004216.1	Q7YQK4	Large neutral amino acids transporter small subunit 1 (4F2 light chain) (4F2 LC) (4F2LC) (L-type amino acid transporter 1) (LAT1 light chain) (Solute carrier family 7 member 5)	1.24633	0.0267988
ENSGACT00000025388.1	Q9QXW9	Large neutral amino acids transporter small subunit 2 (L-type amino acid transporter 2) (mLAT2) (Solute carrier family 7 member 8)	-0.848262	0.00685072
ENSGACT00000021609.1	Q8BSM7	Large neutral amino acids transporter small subunit 3 (L-type amino acid transporter 3) (Solute carrier family 43 member 1)	2.27142	7.72716e-06
ENSGACT00000007232.1	Q0VCM6	Large neutral amino acids transporter small subunit 4 (L-type amino acid transporter 4) (Solute carrier family 43 member 2)	1.49052	0.000271823
ENSGACT00000027307.1	Q0VCM6	Large neutral amino acids transporter small subunit 4 (L-type amino acid transporter 4) (Solute carrier family 43 member 2)	0.694095	0.0688212
ENSGACT00000000630.1	P46379	Large proline-rich protein BAG6 (BAG family molecular chaperone regulator 6) (BCL2-associated athanogene 6) (BAG-6) (HLA-B-associated transcript 3) (Protein G3) (Protein Scythe)	-0.96619	0.00602968
ENSGACT00000000632.1	A3KPW9	Large proline-rich protein BAG6 (BCL2-associated athanogene 6) (HLA-B-associated transcript 3)	1.61293	0.00247932
ENSGACT00000017676.1	A3KPW9	Large proline-rich protein BAG6 (BCL2-associated athanogene 6) (HLA-B-associated transcript 3)	-0.518124	0.0209829
ENSGACT00000012327.1	Q6NY89	Large subunit GTPase 1 homolog (EC 3.6.1.-)	0.864906	1.00032e-05
ENSGACT00000025458.1	Q66PG2	LARGE xylosyl- and glucuronyltransferase 1 (EC 2.4.-.-) (Acetylglucosaminyltransferase-like 1A) (Glycosyltransferase-like protein) [Includes: Xylosyltransferase LARGE (EC 2.4.2.-); Beta-1,3-glucuronyltransferase LARGE (EC 2.4.1.-)]	1.01088	0.00481866
ENSGACT00000023350.1	Q66PG1	LARGE xylosyl- and glucuronyltransferase 2 (EC 2.4.-.-) (Glycosyltransferase-like 1B) [Includes: Xylosyltransferase LARGE2 (EC 2.4.2.-); Beta-1,3-glucuronyltransferase LARGE2 (EC 2.4.1.-)]	1.8622	4.40479e-05
ENSGACT00000012064.1	Q7T3E4	Lariat debranching enzyme (EC 3.1.-.-)	-0.558776	0.00431282
ENSGACT00000007357.1	Q80U56	Late secretory pathway protein AVL9 homolog	1.79316	3.28092e-06
ENSGACT00000002963.1	Q00918	Latent-transforming growth factor beta-binding protein 1 (LTBP-1) (Transforming growth factor beta-1-binding protein 1) (TGF-beta-1-BP-1) (Transforming growth factor beta-1-masking protein large subunit)	1.02289	0.0233929
ENSGACT00000007706.1	O08999	Latent-transforming growth factor beta-binding protein 2 (LTBP-2)	0.810269	0.0348155
ENSGACT00000027440.1	Q9NS15	Latent-transforming growth factor beta-binding protein 3 (LTBP-3)	1.87338	3.36942e-06
ENSGACT00000010967.1	Q6ZPK7	Lateral signaling target protein 2 homolog (Zinc finger FYVE domain-containing protein 28)	1.25992	0.00061862
ENSGACT00000027520.1	Q9EQS5	Lathosterol oxidase (EC 1.14.19.20) (C-5 sterol desaturase) (Delta(7)-sterol 5-desaturase) (Delta(7)-sterol C5(6)-desaturase) (Lathosterol 5-desaturase) (Sterol-C5-desaturase)	-0.429496	0.062714
ENSGACT00000018777.1	Q02988	Lectin	0.788528	0.0148079
ENSGACT00000016142.1	Q99538	Legumain (EC 3.4.22.34) (Asparaginyl endopeptidase) (Protease, cysteine 1)	0.640636	2.29215e-06
ENSGACT00000004513.1	E7F7X0	Leiomodin-3	1.37178	0.00271891
ENSGACT00000000337.1	Q8BMN4	Leishmanolysin-like peptidase (EC 3.4.24.-)	1.79973	4.64599e-05
ENSGACT00000020122.1	Q06019	Lens fiber major intrinsic protein (MIP26) (MP26)	1.47842	0.000574067
ENSGACT00000013978.1	P54825	Lens fiber membrane intrinsic protein (MP17) (MP18) (MP19) (MP20)	2.4342	3.42304e-08
ENSGACT00000011694.1	P55344	Lens fiber membrane intrinsic protein (MP18) (MP19) (MP20)	1.30367	0.000655363
ENSGACT00000021458.1	O89013	Leptin receptor gene-related protein (Endospanin-1) (OB-R gene-related protein) (OB-RGRP)	0.435848	0.0152358
ENSGACT00000022149.1	Q5RDE9	Leptin receptor overlapping transcript-like 1	2.12717	5.30715e-07
ENSGACT00000018834.1	Q15334	Lethal(2) giant larvae protein homolog 1 (LLGL) (DLG4) (Hugl-1) (Human homolog to the D-lgl gene protein)	1.12829	0.00260526
ENSGACT00000001477.1	E1C2V1	Lethal(3)malignant brain tumor-like protein 1 (H-l(3)mbt) (H-l(3)mbt protein) (L(3)mbt-like) (L(3)mbt protein homolog)	-0.847383	0.0255794
ENSGACT00000008052.1	E1C2V1	Lethal(3)malignant brain tumor-like protein 1 (H-l(3)mbt) (H-l(3)mbt protein) (L(3)mbt-like) (L(3)mbt protein homolog)	1.97416	0.000372453
ENSGACT00000012178.2	Q96JM7	Lethal(3)malignant brain tumor-like protein 3 (H-l(3)mbt-like protein 3) (L(3)mbt-like protein 3) (MBT-1)	1.20716	2.7855e-05
ENSGACT00000007481.1	Q5PQQ5	LETM1 domain-containing protein LETM2, mitochondrial (LETM1 and EF-hand domain-containing protein 2) (Leucine zipper-EF-hand-containing transmembrane protein 1-like)	1.77496	1.87094e-06
ENSGACT00000022703.1	A5D8S1	Leucine zipper protein 2	1.32453	0.000158676
ENSGACT00000006386.1	Q3ZBL4	Leucine zipper transcription factor-like protein 1	-0.504958	0.0552483
ENSGACT00000027447.1	Q9P2J5	Leucine--tRNA ligase, cytoplasmic (EC 6.1.1.4) (Leucyl-tRNA synthetase) (LeuRS)	0.900372	0.0142119
ENSGACT00000009013.1	Q9JIA1	Leucine-rich glioma-inactivated protein 1	1.73756	0.0020211
ENSGACT00000014181.1	Q28C74	Leucine-rich PPR motif-containing protein, mitochondrial	1.52198	1.53955e-05
ENSGACT00000010767.1	P62046	Leucine-rich repeat and calponin homology domain-containing protein 1 (Calponin homology domain-containing protein 1)	1.07712	0.000104751
ENSGACT00000027433.2	Q5VUJ6	Leucine-rich repeat and calponin homology domain-containing protein 2	1.12057	0.00126856
ENSGACT00000006203.1	Q96II8	Leucine-rich repeat and calponin homology domain-containing protein 3	0.833135	0.000443214
ENSGACT00000014305.1	Q6PGX3	Leucine-rich repeat and fibronectin type III domain-containing protein 1	1.17127	0.0138095
ENSGACT00000017767.1	A8WGA3	Leucine-rich repeat and fibronectin type III domain-containing protein 1-like protein	2.20766	5.59872e-05
ENSGACT00000022700.1	Q66HV9	Leucine-rich repeat and immunoglobulin-like domain-containing nogo receptor-interacting protein 1-B	1.27258	0.038631
ENSGACT00000011246.1	Q8BGX3	Leucine-rich repeat and transmembrane domain-containing protein 2	0.88797	0.000788609
ENSGACT00000027507.1	B0R160	Leucine-rich repeat and WD repeat-containing protein 1 (ORC-associated protein) (ORCA) (Origin recognition complex-associated protein)	1.52811	1.74195e-06
ENSGACT00000002130.1	B2GUE2	Leucine-rich repeat flightless-interacting protein 2 (LRR FLII-interacting protein 2)	-0.839209	0.0015424
ENSGACT00000004775.1	Q9Y608	Leucine-rich repeat flightless-interacting protein 2 (LRR FLII-interacting protein 2)	0.893697	0.00899621
ENSGACT00000004779.1	Q2T9W6	Leucine-rich repeat flightless-interacting protein 2 (LRR FLII-interacting protein 2)	-1.09487	0.000149935
ENSGACT00000020489.1	Q2T9W6	Leucine-rich repeat flightless-interacting protein 2 (LRR FLII-interacting protein 2)	-0.871841	0.0950922
ENSGACT00000002138.1	Q6GNW0	Leucine-rich repeat flightless-interacting protein 2 (LRR FLII-interacting protein 2) (xLRRFIP2)	-2.17964	6.33791e-07
ENSGACT00000023388.1	Q8WUT4	Leucine-rich repeat neuronal protein 4 (Neuronal leucine-rich repeat protein 4) (NLRR-4)	1.93488	0.00228012
ENSGACT00000011678.1	Q96L50	Leucine-rich repeat protein 1 (4-1BB-mediated-signaling molecule) (4-1BBlrr) (LRR-repeat protein 1) (LRR-1) (Peptidylprolyl isomerase-like 5)	1.44467	0.00351588
ENSGACT00000024750.1	A6QLV3	Leucine-rich repeat protein SHOC-2 (Protein soc-2 homolog) (Protein sur-8 homolog)	0.56819	0.0173218
ENSGACT00000018628.1	Q3UHC2	Leucine-rich repeat serine/threonine-protein kinase 1 (EC 2.7.11.1)	-1.05856	1.70689e-05
ENSGACT00000012683.1	Q5S007	Leucine-rich repeat serine/threonine-protein kinase 2 (EC 2.7.11.1) (Dardarin)	1.71862	1.61686e-06
ENSGACT00000024378.1	O43300	Leucine-rich repeat transmembrane neuronal protein 2 (Leucine-rich repeat neuronal 2 protein)	1.26763	0.00403356
ENSGACT00000024062.1	Q80XG9	Leucine-rich repeat transmembrane neuronal protein 4	1.45248	3.58558e-05
ENSGACT00000006636.1	Q8BLU0	Leucine-rich repeat transmembrane protein FLRT2 (Fibronectin leucine rich transmembrane protein 2)	1.01716	0.00137445
ENSGACT00000020504.1	E7FE13	Leucine-rich repeat-containing G-protein coupled receptor 4	1.171	0.00147369
ENSGACT00000012971.1	P0DM44	Leucine-rich repeat-containing G-protein coupled receptor 6	1.86094	7.63519e-05
ENSGACT00000008417.1	Q9BTT6	Leucine-rich repeat-containing protein 1 (LANO adapter protein) (LAP and no PDZ protein)	1.40629	0.00169223
ENSGACT00000024967.1	Q9CXD9	Leucine-rich repeat-containing protein 17	1.50561	2.5681e-07
ENSGACT00000002610.1	Q8BHA1	Leucine-rich repeat-containing protein 24	0.927295	0.00838938
ENSGACT00000019486.1	Q86X40	Leucine-rich repeat-containing protein 28	1.13789	0.000492073
ENSGACT00000011289.1	Q8VCH9	Leucine-rich repeat-containing protein 3B (Leucine-rich repeat protein LRP15)	1.50925	0.0142519
ENSGACT00000010784.1	Q3V0L5	Leucine-rich repeat-containing protein 43	1.74168	0.000919704
ENSGACT00000020331.1	Q5ZI11	Leucine-rich repeat-containing protein 45	-0.65324	0.000130734
ENSGACT00000007362.2	Q505F5	Leucine-rich repeat-containing protein 47	-0.684861	0.000790495
ENSGACT00000009070.1	Q5EAD8	Leucine-rich repeat-containing protein 51	3.86125	2.48257e-11
ENSGACT00000015021.1	Q8K375	Leucine-rich repeat-containing protein 56	1.23579	0.00802486
ENSGACT00000005124.1	Q6DHL5	Leucine-rich repeat-containing protein 57	-0.345342	0.017001
ENSGACT00000008225.1	F1MCA7	Leucine-rich repeat-containing protein 7 (Densin-180) (Densin)	1.41647	0.000158602
ENSGACT00000016231.1	Q5JTD7	Leucine-rich repeat-containing protein 73	1.53449	0.000480115
ENSGACT00000013939.1	Q0VAA2	Leucine-rich repeat-containing protein 74A (Leucine-rich repeat-containing protein 74)	1.86031	4.14629e-05
ENSGACT00000011112.2	A0JM56	Leucine-rich repeat-containing protein 9	1.77237	4.50443e-06
ENSGACT00000003225.1	Q9P2V4	Leucine-rich repeat, immunoglobulin-like domain and transmembrane domain-containing protein 1 (Leucine-rich repeat-containing protein 21) (Photoreceptor-associated LRR superfamily protein) (Retina-specific protein PAL)	1.4325	0.000909094
ENSGACT00000012372.1	P70193	Leucine-rich repeats and immunoglobulin-like domains protein 1 (LIG-1)	1.97054	2.6743e-05
ENSGACT00000025326.1	Q6UXM1	Leucine-rich repeats and immunoglobulin-like domains protein 3 (LIG-3)	0.970817	0.00302232
ENSGACT00000012974.1	Q8C129	Leucyl-cystinyl aminopeptidase (Cystinyl aminopeptidase) (EC 3.4.11.3) (Oxytocinase) (OTase)	1.18026	0.00015916
ENSGACT00000005817.1	P42702	Leukemia inhibitory factor receptor (LIF receptor) (LIF-R) (CD antigen CD118)	0.657197	0.0907633
ENSGACT00000008136.1	O70535	Leukemia inhibitory factor receptor (LIF receptor) (LIF-R) (CD antigen CD118)	1.38263	0.000743837
ENSGACT00000013573.1	O88803	Leukocyte cell-derived chemotaxin-2 (LECT-2) (Chondromodulin II) (ChM-II)	1.82855	0.0674524
ENSGACT00000002488.1	P05619	Leukocyte elastase inhibitor (LEI) (Serpin B1)	1.30719	0.00306969
ENSGACT00000007323.1	P05619	Leukocyte elastase inhibitor (LEI) (Serpin B1)	1.68399	0.0194901
ENSGACT00000014225.1	Q8BTN6	Leukocyte receptor cluster member 9	-0.656273	0.0300989
ENSGACT00000007079.1	Q58DM3	Leukocyte surface antigen CD53 (Cell surface glycoprotein CD53) (CD antigen CD53)	1.83483	9.92198e-05
ENSGACT00000000877.1	P09960	Leukotriene A-4 hydrolase (LTA-4 hydrolase) (EC 3.3.2.6) (Leukotriene A(4) hydrolase)	-0.347951	0.0370671
ENSGACT00000022363.1	Q925U2	Leukotriene C4 synthase (LTC4 synthase) (EC 4.4.1.20) (Leukotriene-C(4) synthase)	1.54222	0.00131414
ENSGACT00000015376.1	O60711	Leupaxin	-0.521598	0.000377594
ENSGACT00000007983.1	Q6P0C6	LHFPL tetraspan subfamily member 2a protein	1.96806	0.000418925
ENSGACT00000013156.1	Q6DHB5	LHFPL tetraspan subfamily member 3 protein (Lipoma HMGIC fusion partner-like 3 protein)	1.27717	0.00278895
ENSGACT00000026450.1	Q6DHB5	LHFPL tetraspan subfamily member 3 protein (Lipoma HMGIC fusion partner-like 3 protein)	1.37239	0.0117208
ENSGACT00000015816.1	Q5PRC1	LHFPL tetraspan subfamily member 6 protein	1.71199	1.16477e-06
ENSGACT00000022636.1	Q91XL2	Ligand of Numb protein X 2 (Numb-binding protein 2)	1.48207	0.000108463
ENSGACT00000018843.1	Q8N448	Ligand of Numb protein X 2 (Numb-binding protein 2) (PDZ domain-containing RING finger protein 1)	1.43257	0.0516356
ENSGACT00000009939.1	Q5ZJK5	Ligand-dependent nuclear receptor corepressor-like protein	0.897126	0.000158493
ENSGACT00000021416.1	Q8N3X6	Ligand-dependent nuclear receptor corepressor-like protein (LCoR-like protein)	0.888908	0.00304133
ENSGACT00000022074.2	Q9UPQ0	LIM and calponin homology domains-containing protein 1	1.10553	0.00128741
ENSGACT00000022663.1	Q3UH68	LIM and calponin homology domains-containing protein 1	0.775457	0.0029737
ENSGACT00000005171.1	Q17QE2	LIM and cysteine-rich domains protein 1	1.12175	0.00676084
ENSGACT00000009061.1	P48059	LIM and senescent cell antigen-like-containing domain protein 1 (Particularly interesting new Cys-His protein 1) (PINCH-1) (Renal carcinoma antigen NY-REN-48)	1.83632	3.73678e-06
ENSGACT00000004672.1	Q61792	LIM and SH3 domain protein 1 (LASP-1) (Metastatic lymph node gene 50 protein) (MLN 50)	1.33659	9.66067e-05
ENSGACT00000012402.1	Q61792	LIM and SH3 domain protein 1 (LASP-1) (Metastatic lymph node gene 50 protein) (MLN 50)	-1.65008	0.000458701
ENSGACT00000000778.1	B0KYV5	LIM domain and actin-binding protein 1 (Epithelial protein lost in neoplasm)	-0.508069	0.0874281
ENSGACT00000014155.1	B0KYV5	LIM domain and actin-binding protein 1 (Epithelial protein lost in neoplasm)	1.09725	0.001635
ENSGACT00000011658.1	Q8QFP8	LIM domain kinase 1 (LIMK-1) (chLIMK1) (EC 2.7.11.1)	1.15504	0.00012041
ENSGACT00000027147.1	Q8QFP8	LIM domain kinase 1 (LIMK-1) (chLIMK1) (EC 2.7.11.1)	1.07086	0.000524786
ENSGACT00000011573.1	P53666	LIM domain kinase 2 (LIMK-2) (EC 2.7.11.1)	1.18892	0.00235885
ENSGACT00000008699.1	Q5RBW7	LIM domain only protein 3 (LMO-3)	1.89756	0.000295852
ENSGACT00000002391.2	Q8WWI1	LIM domain only protein 7 (LMO-7) (F-box only protein 20) (LOMP)	1.26907	0.000154002
ENSGACT00000020312.1	Q8WWI1	LIM domain only protein 7 (LMO-7) (F-box only protein 20) (LOMP)	1.67717	1.41541e-06
ENSGACT00000005815.1	P61969	LIM domain transcription factor LMO4 (Breast tumor autoantigen) (LIM domain only protein 4) (LMO-4)	1.01046	0.0202868
ENSGACT00000004548.1	Q801P0	LIM domain transcription factor LMO4-B (LIM domain only protein 4-B) (LMO-4-B)	-0.82903	0.000468356
ENSGACT00000024532.1	Q5FVB2	LIM domain transcription factor LMO4.1 (LIM domain only protein 4.1) (LMO-4.1)	1.49138	0.000370921
ENSGACT00000009730.1	O42252	LIM domain-binding protein 1 (LDB-1) (Carboxyl-terminal LIM domain-binding protein 2) (CLIM-2) (LIM domain-binding factor CLIM2) (cLdb1) (Neural Src-interacting protein) (Nuclear LIM interactor)	0.953949	0.000149094
ENSGACT00000022014.1	Q1EQW7	LIM domain-binding protein 2 (LDB-2) (xLdb2)	0.934987	0.00698135
ENSGACT00000009416.1	G5E5X0	LIM domain-containing protein 1	1.04952	0.00928334
ENSGACT00000004725.1	Q1LZA7	LIM domain-containing protein 2	1.94004	2.02431e-05
ENSGACT00000012945.1	Q4KM31	LIM domain-containing protein 2	0.814342	0.000952017
ENSGACT00000013431.1	Q8TE12	LIM homeobox transcription factor 1-alpha (LIM/homeobox protein 1.1) (LMX-1.1) (LIM/homeobox protein LMX1A)	1.36292	0.00261952
ENSGACT00000015478.1	Q04650	LIM homeobox transcription factor 1-alpha (LIM/homeobox protein LMX1A) (LIM/homeobox protein 1) (LMX-1)	1.90515	1.86887e-05
ENSGACT00000024278.1	Q8UVR3	LIM homeobox transcription factor 1-beta.1 (LIM homeobox protein 1b) (Xlmx1b)	1.73772	5.30655e-06
ENSGACT00000026882.1	Q90476	LIM/homeobox protein Lhx1 (LIM homeobox protein 1) (Homeobox protein Lim-1)	1.75767	0.00107614
ENSGACT00000018416.1	Q9R1R0	LIM/homeobox protein Lhx6 (LIM homeobox protein 6) (LIM/homeobox protein Lhx6.1)	1.4718	0.000120174
ENSGACT00000022958.1	Q9UPM6	LIM/homeobox protein Lhx6 (LIM homeobox protein 6) (LIM/homeobox protein Lhx6.1)	1.17097	0.00187793
ENSGACT00000015951.1	Q68G74	LIM/homeobox protein Lhx8 (LIM homeobox protein 8)	1.52015	0.000205598
ENSGACT00000019786.1	Q68G74	LIM/homeobox protein Lhx8 (LIM homeobox protein 8)	1.52266	0.00372663
ENSGACT00000010484.1	Q1LWV4	LIM/homeobox protein Lhx9 (LIM homeobox protein 9)	1.35435	7.8715e-05
ENSGACT00000015925.1	P53413	LIM/homeobox protein LMX-1.2 (Homeobox protein LMX-1) (LIM/homeobox protein 1) (LMX)	1.58646	4.98421e-05
ENSGACT00000012027.1	Q803C7	Limb region 1 homolog-like protein	0.909521	0.0321426
ENSGACT00000010965.1	Q8MI28	Limbin	1.04116	0.00186536
ENSGACT00000007434.1	Q3U3R4	Lipase maturation factor 1 (Transmembrane protein 112)	-0.367712	0.0615397
ENSGACT00000017125.1	Q0P4Y8	Lipase maturation factor 2	-0.796485	1.24097e-06
ENSGACT00000017136.1	Q0P4Y8	Lipase maturation factor 2	1.57878	0.028479
ENSGACT00000017708.1	Q5F477	Lipid droplet-associated hydrolase (EC 3.1.1.-) (Lipid droplet-associated serine hydrolase)	1.24471	0.00122336
ENSGACT00000016461.1	Q86X29	Lipolysis-stimulated lipoprotein receptor	2.27978	9.22209e-06
ENSGACT00000005064.1	Q5F464	Lipoma-preferred partner homolog	2.33622	0.00239042
ENSGACT00000025627.1	Q5XI07	Lipoma-preferred partner homolog	1.65418	2.80202e-05
ENSGACT00000025092.1	Q6GMG8	Lipopolysaccharide-induced tumor necrosis factor-alpha factor homolog (LPS-induced TNF-alpha factor homolog)	1.24862	0.000274399
ENSGACT00000022737.1	P50851	Lipopolysaccharide-responsive and beige-like anchor protein (Beige-like protein) (CDC4-like protein)	1.28397	6.2589e-05
ENSGACT00000015067.1	P11602	Lipoprotein lipase (LPL) (EC 3.1.1.34)	0.606173	0.0498695
ENSGACT00000008664.2	C8YR32	Lipoxygenase homology domain-containing protein 1	1.6243	0.000108185
ENSGACT00000021328.1	Q8IVV2	Lipoxygenase homology domain-containing protein 1	1.9854	1.86887e-05
ENSGACT00000000455.1	O75334	Liprin-alpha-2 (Protein tyrosine phosphatase receptor type f polypeptide-interacting protein alpha-2) (PTPRF-interacting protein alpha-2)	1.55386	9.46862e-05
ENSGACT00000026468.1	Q8BSS9	Liprin-alpha-2 (Protein tyrosine phosphatase receptor type f polypeptide-interacting protein alpha-2) (PTPRF-interacting protein alpha-2)	1.36762	0.00446791
ENSGACT00000010733.1	P60469	Liprin-alpha-3 (Protein tyrosine phosphatase receptor type f polypeptide-interacting protein alpha-3) (PTPRF-interacting protein alpha-3)	1.12351	0.00142263
ENSGACT00000016974.1	O75145	Liprin-alpha-3 (Protein tyrosine phosphatase receptor type f polypeptide-interacting protein alpha-3) (PTPRF-interacting protein alpha-3)	1.22483	0.00346257
ENSGACT00000015605.1	Q86W92	Liprin-beta-1 (Protein tyrosine phosphatase receptor type f polypeptide-interacting protein-binding protein 1) (PTPRF-interacting protein-binding protein 1) (hSGT2)	0.865316	0.000158442
ENSGACT00000003211.1	O35711	Liprin-beta-2 (Coiled-coil-like protein 1) (Protein tyrosine phosphatase receptor type f polypeptide-interacting protein-binding protein 2) (PTPRF-interacting protein-binding protein 2)	1.72498	0.000521341
ENSGACT00000021132.1	O35711	Liprin-beta-2 (Coiled-coil-like protein 1) (Protein tyrosine phosphatase receptor type f polypeptide-interacting protein-binding protein 2) (PTPRF-interacting protein-binding protein 2)	1.49716	0.000199047
ENSGACT00000011924.1	E7F187	LisH domain-containing protein ARMC9 (Armadillo repeat-containing protein 9)	1.02751	0.00161068
ENSGACT00000011167.1	Q4RJN5	Lissencephaly-1 homolog	0.91086	0.000631154
ENSGACT00000027143.1	B5X3C4	Lissencephaly-1 homolog B	1.23314	3.61107e-05
ENSGACT00000008675.1	Q9Y2F5	Little elongation complex subunit 1 (Interactor of little elongator complex ELL subunit 1)	1.10168	1.8619e-05
ENSGACT00000014158.1	Q3UZ18	Little elongation complex subunit 2 (Interactor of little elongator complex ELL subunit 2) (NMDA receptor-regulated protein 2)	0.771582	0.00206449
ENSGACT00000010214.1	Q6P4P2	LMBR1 domain-containing protein 2-B	1.10995	1.49429e-06
ENSGACT00000023886.1	D3YY23	LON peptidase N-terminal domain and RING finger protein 1	1.06279	0.0116915
ENSGACT00000024487.1	D3YY23	LON peptidase N-terminal domain and RING finger protein 1	1.14021	0.0439771
ENSGACT00000024817.1	Q496Y0	LON peptidase N-terminal domain and RING finger protein 3 (RING finger protein 127)	0.981304	0.0103787
ENSGACT00000003471.1	Q5PQY6	Lon protease homolog 2, peroxisomal (EC 3.4.21.53)	1.01779	0.00350065
ENSGACT00000002620.1	Q924S5	Lon protease homolog, mitochondrial (EC 3.4.21.53) (Lon protease-like protein) (LONP) (Mitochondrial ATP-dependent protease Lon) (Serine protease 15)	0.764253	0.00174226
ENSGACT00000023059.1	Q6P1M0	Long-chain fatty acid transport protein 4 (FATP-4) (Fatty acid transport protein 4) (EC 6.2.1.-) (Solute carrier family 27 member 4)	1.61628	5.37852e-05
ENSGACT00000000329.1	O95573	Long-chain-fatty-acid--CoA ligase 3 (EC 6.2.1.3) (Long-chain acyl-CoA synthetase 3) (LACS 3)	1.97271	8.28414e-05
ENSGACT00000018557.1	O95573	Long-chain-fatty-acid--CoA ligase 3 (EC 6.2.1.3) (Long-chain acyl-CoA synthetase 3) (LACS 3)	1.43599	0.000401549
ENSGACT00000024514.1	Q9QUJ7	Long-chain-fatty-acid--CoA ligase 4 (EC 6.2.1.3) (Long-chain acyl-CoA synthetase 4) (LACS 4) (mACS4)	1.54976	5.73451e-05
ENSGACT00000024515.1	Q9QUJ7	Long-chain-fatty-acid--CoA ligase 4 (EC 6.2.1.3) (Long-chain acyl-CoA synthetase 4) (LACS 4) (mACS4)	1.43759	7.0717e-05
ENSGACT00000004772.1	O88813	Long-chain-fatty-acid--CoA ligase 5 (EC 6.2.1.3) (Long-chain acyl-CoA synthetase 5) (LACS 5)	1.9513	1.24581e-06
ENSGACT00000027657.1	Q9UKU0	Long-chain-fatty-acid--CoA ligase 6 (EC 6.2.1.3) (Long-chain acyl-CoA synthetase 6) (LACS 6)	2.04568	0.000377128
ENSGACT00000010113.1	Q7ZYC4	Long-chain-fatty-acid--CoA ligase ACSBG2 (EC 6.2.1.3) (Acyl-CoA synthetase bubblegum family member 2)	1.74905	6.6248e-05
ENSGACT00000018258.1	Q7ZYC4	Long-chain-fatty-acid--CoA ligase ACSBG2 (EC 6.2.1.3) (Acyl-CoA synthetase bubblegum family member 2)	0.897506	0.0905089
ENSGACT00000018262.1	Q7ZYC4	Long-chain-fatty-acid--CoA ligase ACSBG2 (EC 6.2.1.3) (Acyl-CoA synthetase bubblegum family member 2)	1.61316	0.000691457
ENSGACT00000026089.1	P42839	Low affinity vacuolar monovalent cation/H(+) antiporter (Vacuolar Na(+)/H(+) exchanger)	1.57805	1.49228e-05
ENSGACT00000001078.1	P31579	Low choriolytic enzyme (EC 3.4.24.66) (Choriolysin L) (Hatching enzyme zinc-protease subunit LCE)	-1.10838	0.00237751
ENSGACT00000009834.1	Q67FQ3	Low density lipoprotein receptor adapter protein 1-B (Autosomal recessive hypercholesterolemia protein homolog beta) (ARH beta) (xARH beta)	0.732069	0.0107176
ENSGACT00000015162.1	P11064	Low molecular weight phosphotyrosine protein phosphatase (LMW-PTP) (LMW-PTPase) (EC 3.1.3.48) (Low molecular weight cytosolic acid phosphatase) (EC 3.1.3.2)	-0.741336	0.0932667
ENSGACT00000025822.1	Q28832	Low-density lipoprotein receptor (LDL receptor) (Fragment)	1.38815	0.000511846
ENSGACT00000008895.1	Q99087	Low-density lipoprotein receptor 1 (LDL receptor 1)	1.73658	0.000668352
ENSGACT00000000806.1	P98157	Low-density lipoprotein receptor-related protein 1 (LRP-1) (Alpha-2-macroglobulin receptor) (A2MR)	0.484151	0.00150058
ENSGACT00000012316.1	P98157	Low-density lipoprotein receptor-related protein 1 (LRP-1) (Alpha-2-macroglobulin receptor) (A2MR)	0.985788	0.000677442
ENSGACT00000013779.1	Q8BUJ9	Low-density lipoprotein receptor-related protein 12 (LRP-12)	1.29658	4.81128e-05
ENSGACT00000010024.1	Q9NZR2	Low-density lipoprotein receptor-related protein 1B (LRP-1B) (Low-density lipoprotein receptor-related protein-deleted in tumor) (LRP-DIT)	1.35105	0.000174334
ENSGACT00000023462.1	Q9JI18	Low-density lipoprotein receptor-related protein 1B (LRP-1B) (Low-density lipoprotein receptor-related protein-deleted in tumor) (LRP-DIT)	1.42967	0.000178681
ENSGACT00000006970.2	P98164	Low-density lipoprotein receptor-related protein 2 (LRP-2) (Glycoprotein 330) (gp330) (Megalin)	1.40272	3.47187e-05
ENSGACT00000009146.1	P98158	Low-density lipoprotein receptor-related protein 2 (LRP-2) (Glycoprotein 330) (gp330) (Megalin)	1.28599	0.000439685
ENSGACT00000022635.2	O75096	Low-density lipoprotein receptor-related protein 4 (LRP-4) (Multiple epidermal growth factor-like domains 7)	1.56984	1.18353e-05
ENSGACT00000011426.1	Q14114	Low-density lipoprotein receptor-related protein 8 (LRP-8) (Apolipoprotein E receptor 2)	1.26168	0.00194641
ENSGACT00000021425.1	Q98931	Low-density lipoprotein receptor-related protein 8 (LRP-8) (Apolipoprotein E receptor 2) (Protein LR8B)	1.27812	0.000458209
ENSGACT00000016484.1	A1L243	LRP chaperone MESD (LDLR chaperone MESD) (Mesoderm development candidate 2) (Mesoderm development protein)	-0.465082	0.000663591
ENSGACT00000016689.2	Q5R8W6	Luc7-like protein 3 (Cisplatin resistance-associated-overexpressed protein)	-0.372825	0.015429
ENSGACT00000007376.1	P30730	Lutropin-choriogonadotropic hormone receptor (LH/CG-R) (Luteinizing hormone receptor) (LSH-R)	1.76656	8.10882e-05
ENSGACT00000002474.1	Q25060	LWamide neuropeptides [Cleaved into: LWamide I; LWamide II; LWS]	-0.530487	0.00118317
ENSGACT00000020067.1	O60449	Lymphocyte antigen 75 (Ly-75) (C-type lectin domain family 13 member B) (DEC-205) (gp200-MR6) (CD antigen CD205)	1.43666	1.52052e-06
ENSGACT00000027676.1	Q60787	Lymphocyte cytosolic protein 2 (SH2 domain-containing leukocyte protein of 76 kDa) (SLP-76 tyrosine phosphoprotein) (SLP76)	1.21537	0.000553161
ENSGACT00000011092.1	P19973	Lymphocyte-specific protein 1 (52 kDa phosphoprotein) (pp52) (Lymphocyte-specific antigen WP34) (S37 protein)	1.23818	0.0104609
ENSGACT00000023114.1	Q9UJU2	Lymphoid enhancer-binding factor 1 (LEF-1) (T cell-specific transcription factor 1-alpha) (TCF1-alpha)	1.39047	7.06502e-05
ENSGACT00000025279.1	Q5RHB5	Lymphoid-restricted membrane protein	1.87402	0.00061977
ENSGACT00000011327.1	Q6DGP7	LYR motif containing protein 1	-0.379141	0.0284595
ENSGACT00000002656.1	B5XD90	LYR motif-containing protein 4B	1.08448	1.16298e-05
ENSGACT00000023662.1	B5X8M4	Lys-63-specific deubiquitinase BRCC36 (EC 3.4.19.-) (BRCA1-A complex subunit BRCC36) (BRCA1/BRCA2-containing complex subunit 3) (BRCA1/BRCA2-containing complex subunit 36) (BRISC complex subunit BRCC36)	-0.674134	0.0118599
ENSGACT00000020828.1	Q99MN1	Lysine--tRNA ligase (EC 2.7.7.-) (EC 6.1.1.6) (Lysyl-tRNA synthetase) (LysRS)	-0.74319	0.00252789
ENSGACT00000025085.1	Q1ED39	Lysine-rich nucleolar protein 1 (Protein FAM191A) (Testis-specific gene 118 protein)	0.417834	0.0301663
ENSGACT00000021723.1	Q9Y2K7	Lysine-specific demethylase 2A (EC 1.14.11.27) (CXXC-type zinc finger protein 8) (F-box and leucine-rich repeat protein 11) (F-box protein FBL7) (F-box protein Lilina) (F-box/LRR-repeat protein 11) (JmjC domain-containing histone demethylation protein 1A) ([Histone-H3]-lysine-36 demethylase 1A)	0.467443	0.000884183
ENSGACT00000023486.1	Q9Y2K7	Lysine-specific demethylase 2A (EC 1.14.11.27) (CXXC-type zinc finger protein 8) (F-box and leucine-rich repeat protein 11) (F-box protein FBL7) (F-box protein Lilina) (F-box/LRR-repeat protein 11) (JmjC domain-containing histone demethylation protein 1A) ([Histone-H3]-lysine-36 demethylase 1A)	1.20289	1.02027e-05
ENSGACT00000022535.1	Q6P1G2	Lysine-specific demethylase 2B (EC 1.14.11.27) (F-box and leucine-rich repeat protein 10) (F-box protein FBL10) (F-box/LRR-repeat protein 10) (JmjC domain-containing histone demethylation protein 1B) ([Histone-H3]-lysine-36 demethylase 1B)	-0.683475	0.070345
ENSGACT00000024005.1	Q7LBC6	Lysine-specific demethylase 3B (EC 1.14.11.-) (JmjC domain-containing histone demethylation protein 2B) (Jumonji domain-containing protein 1B) (Nuclear protein 5qNCA)	1.06338	0.000664926
ENSGACT00000020613.1	Q8BW72	Lysine-specific demethylase 4A (EC 1.14.11.-) (JmjC domain-containing histone demethylation protein 3A) (Jumonji domain-containing protein 2A)	0.714062	0.00869154
ENSGACT00000011595.1	O94953	Lysine-specific demethylase 4B (EC 1.14.11.-) (JmjC domain-containing histone demethylation protein 3B) (Jumonji domain-containing protein 2B)	1.15315	1.55353e-05
ENSGACT00000021056.1	Q9H3R0	Lysine-specific demethylase 4C (EC 1.14.11.-) (Gene amplified in squamous cell carcinoma 1 protein) (GASC-1 protein) (JmjC domain-containing histone demethylation protein 3C) (Jumonji domain-containing protein 2C)	0.287692	0.0550026
ENSGACT00000025141.2	P29375	Lysine-specific demethylase 5A (EC 1.14.11.-) (Histone demethylase JARID1A) (Jumonji/ARID domain-containing protein 1A) (Retinoblastoma-binding protein 2) (RBBP-2)	0.94765	0.000204159
ENSGACT00000000654.1	Q5F3R2	Lysine-specific demethylase 5B (EC 1.14.11.-) (Histone demethylase JARID1B) (Jumonji/ARID domain-containing protein 1B)	-0.237182	0.0483502
ENSGACT00000012312.1	O15550	Lysine-specific demethylase 6A (EC 1.14.11.-) (Histone demethylase UTX) (Ubiquitously-transcribed TPR protein on the X chromosome) (Ubiquitously-transcribed X chromosome tetratricopeptide repeat protein)	-0.263335	0.0424544
ENSGACT00000019913.1	O15550	Lysine-specific demethylase 6A (EC 1.14.11.-) (Histone demethylase UTX) (Ubiquitously-transcribed TPR protein on the X chromosome) (Ubiquitously-transcribed X chromosome tetratricopeptide repeat protein)	1.51314	1.3028e-07
ENSGACT00000026364.1	O15054	Lysine-specific demethylase 6B (EC 1.14.11.-) (JmjC domain-containing protein 3) (Jumonji domain-containing protein 3) (Lysine demethylase 6B)	-0.59013	0.0995999
ENSGACT00000026440.1	P0CF52	Lysine-specific demethylase 7B (DrKDM7b) (EC 1.14.11.-) (JmjC domain-containing histone demethylation protein 1D-B)	-0.653962	0.00436312
ENSGACT00000018547.1	B5XF11	Lysine-specific demethylase 8 (EC 1.14.11.27) (JmjC domain-containing protein 5) (Jumonji domain-containing protein 5)	-0.413897	0.0329171
ENSGACT00000014888.1	E6ZGB4	Lysine-specific demethylase phf2 (EC 1.14.11.-) (PHD finger protein 2)	-0.466696	0.013595
ENSGACT00000017531.1	Q6P606	LysM and putative peptidoglycan-binding domain-containing protein 4	1.33652	0.0192581
ENSGACT00000013400.1	Q92633	Lysophosphatidic acid receptor 1 (LPA receptor 1) (LPA-1) (Lysophosphatidic acid receptor Edg-2)	1.1565	1.17115e-05
ENSGACT00000024603.1	Q8BLG2	Lysophosphatidic acid receptor 4 (LPA receptor 4) (LPA-4) (G-protein coupled receptor 23) (P2Y purinoceptor 9) (P2Y9) (Purinergic receptor 9)	1.66067	1.57183e-05
ENSGACT00000008762.1	Q1LWG4	Lysophosphatidylcholine acyltransferase 1 (LPC acyltransferase 1) (LPCAT-1) (LysoPC acyltransferase 1) (EC 2.3.1.23) (1-acylglycerophosphocholine O-acyltransferase) (1-alkylglycerophosphocholine O-acetyltransferase) (EC 2.3.1.67) (Acetyl-CoA:lyso-platelet-activating factor acetyltransferase) (Acetyl-CoA:lyso-PAF acetyltransferase) (Lyso-PAF acetyltransferase) (LysoPAFAT) (Acyltransferase-like 2)	1.55602	6.45786e-06
ENSGACT00000010212.1	Q8N9F7	Lysophospholipase D GDPD1 (EC 3.1.4.39) (Glycerophosphodiester phosphodiesterase 4) (Glycerophosphodiester phosphodiesterase domain-containing protein 1)	1.33839	0.00087517
ENSGACT00000017354.1	Q99LY2	Lysophospholipase D GDPD3 (EC 3.1.4.-) (Glycerophosphodiester phosphodiesterase 7) (Glycerophosphodiester phosphodiesterase domain-containing protein 3)	1.43757	0.00108663
ENSGACT00000015164.1	Q7SZQ0	Lysophospholipid acyltransferase 7 (LPLAT 7) (EC 2.3.1.-) (Leukocyte receptor cluster member 4) (Membrane-bound O-acyltransferase domain-containing protein 7) (O-acyltransferase domain-containing protein 7)	-0.563642	0.0271965
ENSGACT00000013219.1	P38571	Lysosomal acid lipase/cholesteryl ester hydrolase (Acid cholesteryl ester hydrolase) (LAL) (EC 3.1.1.13) (Cholesteryl esterase) (Lipase A) (Sterol esterase)	-0.615828	0.000635553
ENSGACT00000018688.1	P20611	Lysosomal acid phosphatase (LAP) (EC 3.1.3.2)	-1.17963	1.3136e-05
ENSGACT00000015522.1	P70699	Lysosomal alpha-glucosidase (EC 3.2.1.20) (Acid maltase)	1.4311	0.000292873
ENSGACT00000025895.1	P70699	Lysosomal alpha-glucosidase (EC 3.2.1.20) (Acid maltase)	1.28743	0.0017904
ENSGACT00000009473.1	Q5ZJX0	Lysosomal amino acid transporter 1 homolog (PQ-loop repeat-containing protein 2)	1.54206	0.00900383
ENSGACT00000015974.1	Q2TA14	Lysosomal Pro-X carboxypeptidase (EC 3.4.16.2) (Proline carboxypeptidase) (Prolylcarboxypeptidase) (PRCP)	0.611752	0.051075
ENSGACT00000012831.1	Q5ZML7	Lysosomal-associated transmembrane protein 4A	-0.434053	2.29215e-06
ENSGACT00000005604.2	Q9TTK4	Lysosomal-trafficking regulator	0.520433	0.0149663
ENSGACT00000018284.1	O35114	Lysosome membrane protein 2 (85 kDa lysosomal membrane sialoglycoprotein) (LGP85) (Lysosome membrane protein II) (LIMP II) (Scavenger receptor class B member 2)	0.429059	0.0106367
ENSGACT00000020286.1	Q05204	Lysosome-associated membrane glycoprotein 1 (LAMP-1) (Lysosome-associated membrane protein 1) (CD107 antigen-like family member A) (Chromaffin granule-associated membrane glycoprotein IIA) (CD antigen CD107a)	-0.400997	0.0091649
ENSGACT00000023056.1	Q90617	Lysosome-associated membrane glycoprotein 2 (LAMP-2) (Lysosome-associated membrane protein 2)	0.65161	0.00346375
ENSGACT00000016597.1	A8WFR0	Lysosome-associated membrane glycoprotein 5 (Lysosome-associated membrane protein 5) (LAMP-5)	1.13961	0.0575635
ENSGACT00000010153.1	A1L1V4	Lysyl oxidase homolog 2B (EC 1.4.3.13) (Lysyl oxidase-like protein 2B)	1.1357	0.00161919
ENSGACT00000002177.1	A3KN05	m-AAA protease-interacting protein 1, mitochondrial (Matrix AAA peptidase-interacting protein 1)	0.800798	3.40485e-05
ENSGACT00000017236.1	Q6AY04	m-AAA protease-interacting protein 1, mitochondrial (Matrix AAA peptidase-interacting protein 1)	0.872321	5.27911e-06
ENSGACT00000006424.1	P30305	M-phase inducer phosphatase 2 (EC 3.1.3.48) (Dual specificity phosphatase Cdc25B)	1.31449	0.000467377
ENSGACT00000010335.1	Q9D1Q1	M-phase phosphoprotein 6	0.822977	0.00439819
ENSGACT00000001763.1	Q99549	M-phase phosphoprotein 8 (Two hybrid-associated protein 3 with RanBPM) (Twa3)	-0.948194	6.84491e-06
ENSGACT00000020661.1	Q99550	M-phase phosphoprotein 9	1.69261	0.000746359
ENSGACT00000026197.1	Q02173	M-protein, striated muscle	1.6494	8.29026e-06
ENSGACT00000024595.1	Q9CYC6	m7GpppN-mRNA hydrolase (EC 3.6.1.62) (mRNA-decapping enzyme 2)	1.09262	4.32113e-05
ENSGACT00000024821.1	Q96C86	m7GpppX diphosphatase (EC 3.6.1.59) (DCS-1) (Decapping scavenger enzyme) (Hint-related 7meGMP-directed hydrolase) (Histidine triad nucleotide-binding protein 5) (Histidine triad protein member 5) (HINT-5) (Scavenger mRNA-decapping enzyme DcpS)	-0.478972	0.00457706
ENSGACT00000012007.1	Q4V7D3	Macoilin (Macoilin-1) (Transmembrane protein 57)	0.726397	0.0120632
ENSGACT00000013046.1	Q2TLZ2	Macoilin (Macoilin-1) (Transmembrane protein 57)	1.67181	1.55121e-05
ENSGACT00000023841.1	P79750	Macrophage colony-stimulating factor 1 receptor 1 (CSF-1-R 1) (EC 2.7.10.1)	2.04885	2.30547e-06
ENSGACT00000027705.1	Q8UVR8	Macrophage colony-stimulating factor 1 receptor 2 (CSF-1-R 2) (EC 2.7.10.1)	-0.397043	0.0504431
ENSGACT00000021620.1	P22897	Macrophage mannose receptor 1 (MMR) (C-type lectin domain family 13 member D) (C-type lectin domain family 13 member D-like) (Human mannose receptor) (hMR) (Macrophage mannose receptor 1-like protein 1) (CD antigen CD206)	0.552064	0.0680323
ENSGACT00000022556.1	P22897	Macrophage mannose receptor 1 (MMR) (C-type lectin domain family 13 member D) (C-type lectin domain family 13 member D-like) (Human mannose receptor) (hMR) (Macrophage mannose receptor 1-like protein 1) (CD antigen CD206)	0.932275	1.22316e-06
ENSGACT00000022559.1	Q61830	Macrophage mannose receptor 1 (MMR) (CD antigen CD206)	1.0508	0.000164476
ENSGACT00000013997.1	Q62190	Macrophage-stimulating protein receptor (MSP receptor) (EC 2.7.10.1) (Stem cell-derived tyrosine kinase) (p185-Ron) (CD antigen CD136) [Cleaved into: Macrophage-stimulating protein receptor alpha chain; Macrophage-stimulating protein receptor beta chain]	1.04726	0.0288792
ENSGACT00000001096.1	P31996	Macrosialin (CD antigen CD68)	-0.887801	4.43831e-07
ENSGACT00000006054.1	Q15013	MAD2L1-binding protein (Caught by MAD2 protein) (p31(comet))	0.885181	0.000779667
ENSGACT00000018244.1	Q8BHK1	Magnesium transporter NIPA1 (Non-imprinted in Prader-Willi/Angelman syndrome region protein 1 homolog)	0.567005	0.00165288
ENSGACT00000018260.1	Q5R7Q3	Magnesium transporter NIPA2 (Non-imprinted in Prader-Willi/Angelman syndrome region protein 2 homolog)	0.351355	0.00920655
ENSGACT00000023147.1	Q5R7Q3	Magnesium transporter NIPA2 (Non-imprinted in Prader-Willi/Angelman syndrome region protein 2 homolog)	1.05668	0.0318424
ENSGACT00000013158.1	Q14168	MAGUK p55 subfamily member 2 (Discs large homolog 2) (Protein MPP2)	2.19187	1.15755e-05
ENSGACT00000009169.1	Q13368	MAGUK p55 subfamily member 3 (Discs large homolog 3) (Protein MPP3)	0.966338	0.0129406
ENSGACT00000012613.1	Q13368	MAGUK p55 subfamily member 3 (Discs large homolog 3) (Protein MPP3)	2.1493	0.00130932
ENSGACT00000009108.1	Q9NZW5	MAGUK p55 subfamily member 6 (Veli-associated MAGUK 1) (VAM-1)	1.07118	1.84986e-05
ENSGACT00000002201.1	Q6P0D7	MAGUK p55 subfamily member 7 (Protein humpback)	1.01904	0.00345869
ENSGACT00000021686.1	Q6P0D7	MAGUK p55 subfamily member 7 (Protein humpback)	2.02516	0.000542653
ENSGACT00000013516.1	Q32LQ6	Major facilitator superfamily domain-containing protein 1	1.60975	1.52052e-06
ENSGACT00000015301.1	Q4V8E5	Major facilitator superfamily domain-containing protein 3	1.17477	0.00117443
ENSGACT00000002518.1	O19477	Major histocompatibility complex class I-related gene protein (MHC class I-related gene protein)	1.24477	0.0159192
ENSGACT00000002527.1	O19477	Major histocompatibility complex class I-related gene protein (MHC class I-related gene protein)	0.399979	0.0323878
ENSGACT00000002570.1	O19477	Major histocompatibility complex class I-related gene protein (MHC class I-related gene protein)	0.862052	0.000147441
ENSGACT00000002575.1	O19477	Major histocompatibility complex class I-related gene protein (MHC class I-related gene protein)	1.6693	0.000464849
ENSGACT00000002491.1	Q95460	Major histocompatibility complex class I-related gene protein (MHC class I-related gene protein) (Class I histocompatibility antigen-like protein)	0.72032	0.0208619
ENSGACT00000002520.1	Q95460	Major histocompatibility complex class I-related gene protein (MHC class I-related gene protein) (Class I histocompatibility antigen-like protein)	1.80404	1.50194e-07
ENSGACT00000019866.1	Q6P3L0	Major vault protein (MVP)	-0.864686	0.0411899
ENSGACT00000025966.1	Q5ZME2	Malate dehydrogenase, cytoplasmic (EC 1.1.1.37) (Cytosolic malate dehydrogenase)	-0.617343	0.000120174
ENSGACT00000008071.1	P08249	Malate dehydrogenase, mitochondrial (EC 1.1.1.37)	-1.26996	0.00167875
ENSGACT00000016226.1	Q4R992	Male-enhanced antigen 1 (MEA-1)	-0.616703	0.0119069
ENSGACT00000019887.1	Q8N5Y2	Male-specific lethal 3 homolog (Male-specific lethal-3 homolog 1) (Male-specific lethal-3 protein-like 1) (MSL3-like 1)	0.808133	0.000662844
ENSGACT00000016712.1	A9C3P0	Malectin	1.71531	7.61007e-05
ENSGACT00000017797.1	A4IIK1	Malignant fibrous histiocytoma-amplified sequence 1 homolog	0.966385	0.0550077
ENSGACT00000018250.1	P12617	Malonyl-CoA decarboxylase, mitochondrial (MCD) (EC 4.1.1.9)	-0.56793	0.0247898
ENSGACT00000018252.1	O95822	Malonyl-CoA decarboxylase, mitochondrial (MCD) (EC 4.1.1.9)	1.76812	0.000663591
ENSGACT00000026289.1	Q8IVS2	Malonyl-CoA-acyl carrier protein transacylase, mitochondrial (MCT) (EC 2.3.1.39) (Mitochondrial malonyl CoA:ACP acyltransferase) (Mitochondrial malonyltransferase) ([Acyl-carrier-protein] malonyltransferase)	0.693681	0.0185234
ENSGACT00000005260.1	Q5VYJ5	MAM and LDL-receptor class A domain-containing protein 1	1.55917	0.00242563
ENSGACT00000022551.1	B3EWZ6	MAM and LDL-receptor class A domain-containing protein 2 (Skeletal organic matrix MAM and LDL-receptor 2) (SOM MAM and LDL-receptor 2) (Fragment)	1.57718	1.43249e-05
ENSGACT00000021605.1	Q0WYX8	MAM domain-containing glycosylphosphatidylinositol anchor protein 1	0.990369	0.0021051
ENSGACT00000017010.1	Q7Z553	MAM domain-containing glycosylphosphatidylinositol anchor protein 2 (MAM domain-containing protein 1)	2.18557	9.78719e-05
ENSGACT00000006760.1	Q7Z304	MAM domain-containing protein 2 (MAM domain-containing proteoglycan) (Mamcan)	1.44758	0.0121608
ENSGACT00000002980.1	Q7T291	Manganese-dependent ADP-ribose/CDP-alcohol diphosphatase (EC 3.6.1.13) (EC 3.6.1.16) (EC 3.6.1.53) (ADPRibase-Mn) (CDP-choline phosphohydrolase)	-0.509307	0.038233
ENSGACT00000013424.1	Q9HD20	Manganese-transporting ATPase 13A1 (EC 3.6.3.-)	0.861105	1.53146e-06
ENSGACT00000005165.1	Q6DBU5	Mannose-1-phosphate guanyltransferase beta (EC 2.7.7.13) (GDP-mannose pyrophosphorylase B) (GTP-mannose-1-phosphate guanylyltransferase beta)	1.69454	2.06996e-07
ENSGACT00000010970.1	O60476	Mannosyl-oligosaccharide 1,2-alpha-mannosidase IB (EC 3.2.1.113) (Mannosidase alpha class 1A member 2) (Processing alpha-1,2-mannosidase IB) (Alpha-1,2-mannosidase IB)	1.48079	2.55793e-05
ENSGACT00000018028.1	Q9NR34	Mannosyl-oligosaccharide 1,2-alpha-mannosidase IC (EC 3.2.1.113) (HMIC) (Mannosidase alpha class 1C member 1) (Processing alpha-1,2-mannosidase IC) (Alpha-1,2-mannosidase IC)	-0.787466	0.013384
ENSGACT00000000505.1	P49138	MAP kinase-activated protein kinase 2 (MAPK-activated protein kinase 2) (MAPKAP kinase 2) (MAPKAP-K2) (MAPKAPK-2) (MK-2) (MK2) (EC 2.7.11.1)	-0.827892	0.00103885
ENSGACT00000003727.1	P49138	MAP kinase-activated protein kinase 2 (MAPK-activated protein kinase 2) (MAPKAP kinase 2) (MAPKAP-K2) (MAPKAPK-2) (MK-2) (MK2) (EC 2.7.11.1)	1.00243	0.0480456
ENSGACT00000001064.1	Q66H84	MAP kinase-activated protein kinase 3 (MAPK-activated protein kinase 3) (MAPKAP kinase 3) (MAPKAP-K3) (MAPKAPK-3) (MK-3) (EC 2.7.11.1)	-0.753561	0.00281012
ENSGACT00000022711.1	Q8WXG6	MAP kinase-activating death domain protein (Differentially expressed in normal and neoplastic cells) (Insulinoma glucagonoma clone 20) (Rab3 GDP/GTP exchange factor)	1.2841	4.1132e-07
ENSGACT00000006276.1	Q8VHF0	MAP/microtubule affinity-regulating kinase 3 (EC 2.7.11.1)	1.00529	0.00106735
ENSGACT00000006284.1	P27448	MAP/microtubule affinity-regulating kinase 3 (EC 2.7.11.1) (C-TAK1) (cTAK1) (Cdc25C-associated protein kinase 1) (ELKL motif kinase 2) (EMK-2) (Protein kinase STK10) (Ser/Thr protein kinase PAR-1) (Par-1a) (Serine/threonine-protein kinase p78)	-0.51744	0.0295207
ENSGACT00000026696.1	Q8CIP4	MAP/microtubule affinity-regulating kinase 4 (EC 2.7.11.1)	1.56251	0.000350573
ENSGACT00000016561.1	Q96L34	MAP/microtubule affinity-regulating kinase 4 (EC 2.7.11.1) (MAP/microtubule affinity-regulating kinase-like 1)	2.67036	9.67609e-07
ENSGACT00000014972.1	Q99LQ1	MAP3K12-binding inhibitory protein 1 (MAPK upstream kinase-binding inhibitory protein) (MUK-binding inhibitory protein)	-0.396897	0.00911531
ENSGACT00000027274.1	P58500	MAP3K7 C-terminal-like protein (TAK1-like protein)	2.08834	0.000179126
ENSGACT00000027395.1	Q5R7F9	MAP7 domain-containing protein 2	1.30496	6.90067e-05
ENSGACT00000015045.1	Q0II70	MAPK regulated corepressor interacting protein 2 (Protein FAM195A)	1.27188	1.63385e-05
ENSGACT00000024835.1	Q0II70	MAPK regulated corepressor interacting protein 2 (Protein FAM195A)	-0.70149	0.0752463
ENSGACT00000017663.1	Q0P4B9	Mapk-regulated corepressor-interacting protein 1 (Protein FAM195B)	-0.644251	0.000291753
ENSGACT00000009915.1	Q6PD99	MARCKS-related protein 1-A (MARCKS-like protein 1-A) (MARCKS-like protein 1-B)	-0.5127	0.00424498
ENSGACT00000010211.1	Q5BLB7	MARVEL domain-containing protein 1	-0.875414	0.0912
ENSGACT00000020588.1	Q3UZP0	MARVEL domain-containing protein 2 (Tricellulin)	1.34369	0.00139235
ENSGACT00000017127.1	O46683	Mast cell protease 3 (sMCP-3) (EC 3.4.21.-)	0.462668	0.0833734
ENSGACT00000018882.1	Q8AXC6	Mast/stem cell growth factor receptor Kit (SCFR) (EC 2.7.10.1) (Tyrosine-protein kinase kit)	1.03179	0.0733322
ENSGACT00000022362.1	Q92585	Mastermind-like protein 1 (Mam-1)	1.24495	7.0717e-05
ENSGACT00000016082.1	A5D7F6	Mastermind-like protein 2 (Mam-2)	0.728646	0.00349777
ENSGACT00000027593.1	P40745	Maternal B9.15 protein (p30 B9.15)	1.40372	9.00511e-05
ENSGACT00000012836.1	O42401	Matrilin-3	1.38968	0.00607487
ENSGACT00000017176.1	O42401	Matrilin-3	1.66033	0.00249663
ENSGACT00000021591.1	Q8K310	Matrin-3	-0.776703	4.43831e-07
ENSGACT00000021663.1	Q8K310	Matrin-3	-1.07058	6.27943e-08
ENSGACT00000003423.1	A0A0N9E2K8	Matrix metallopeptidase-21 (MMP-21) (EC 3.4.24.-)	1.21205	0.000521733
ENSGACT00000018616.1	P50281	Matrix metalloproteinase-14 (MMP-14) (EC 3.4.24.80) (MMP-X1) (Membrane-type matrix metalloproteinase 1) (MT-MMP 1) (MTMMP1) (Membrane-type-1 matrix metalloproteinase) (MT1-MMP) (MT1MMP)	0.528232	0.00442684
ENSGACT00000025432.1	P50281	Matrix metalloproteinase-14 (MMP-14) (EC 3.4.24.80) (MMP-X1) (Membrane-type matrix metalloproteinase 1) (MT-MMP 1) (MTMMP1) (Membrane-type-1 matrix metalloproteinase) (MT1-MMP) (MT1MMP)	0.704176	0.0514092
ENSGACT00000018333.1	P51511	Matrix metalloproteinase-15 (MMP-15) (EC 3.4.24.-) (Membrane-type matrix metalloproteinase 2) (MT-MMP 2) (MTMMP2) (Membrane-type-2 matrix metalloproteinase) (MT2-MMP) (MT2MMP) (SMCP-2)	1.02525	0.00417142
ENSGACT00000022873.1	Q9WTR0	Matrix metalloproteinase-16 (MMP-16) (EC 3.4.24.-) (Membrane-type matrix metalloproteinase 3) (MT-MMP 3) (MTMMP3) (Membrane-type-3 matrix metalloproteinase) (MT3-MMP) (MT3MMP)	1.19067	0.0376998
ENSGACT00000010415.1	Q9ULZ9	Matrix metalloproteinase-17 (MMP-17) (EC 3.4.24.-) (Membrane-type matrix metalloproteinase 4) (MT-MMP 4) (MTMMP4) (Membrane-type-4 matrix metalloproteinase) (MT4-MMP) (MT4MMP)	-0.857858	3.24207e-06
ENSGACT00000026664.1	O13065	Matrix metalloproteinase-18 (MMP-18) (EC 3.4.24.-) (Collagenase-4) (xCol4)	1.73045	8.51799e-06
ENSGACT00000000713.1	Q9JHI0	Matrix metalloproteinase-19 (MMP-19) (EC 3.4.24.-) (Matrix metalloproteinase RASI)	1.65975	0.000372872
ENSGACT00000000714.1	Q99542	Matrix metalloproteinase-19 (MMP-19) (EC 3.4.24.-) (Matrix metalloproteinase RASI) (Matrix metalloproteinase-18) (MMP-18)	1.44987	0.000750721
ENSGACT00000006268.1	Q2TBM7	Matrix metalloproteinase-23 (MMP-23) (EC 3.4.24.-) (Matrix metallopeptidase 23B) [Cleaved into: Matrix metalloproteinase-23, soluble form]	1.18843	0.0276465
ENSGACT00000000417.1	Q90WI4	Matrix remodeling-associated protein 8 (Plasma membrane protein 1B3)	1.23433	0.0511179
ENSGACT00000016365.1	Q90WI4	Matrix remodeling-associated protein 8 (Plasma membrane protein 1B3)	0.787291	0.0986056
ENSGACT00000008374.1	Q9NR99	Matrix-remodeling-associated protein 5 (Adhesion protein with leucine-rich repeats and immunoglobulin domains related to perlecan) (Adlican)	1.20568	0.00960179
ENSGACT00000020102.1	Q9NR99	Matrix-remodeling-associated protein 5 (Adhesion protein with leucine-rich repeats and immunoglobulin domains related to perlecan) (Adlican)	1.64751	0.00502453
ENSGACT00000011214.1	P0C8M4	Maturin (Maturin neural progenitor differentiation regulator protein homolog)	1.07033	0.000158878
ENSGACT00000017305.1	B4ZIX8	MAU2 chromatid cohesion factor homolog (MAU-2) (Cohesin loading complex subunit SCC4 homolog)	0.756668	0.000393312
ENSGACT00000017519.1	P50538	Max dimerization protein 1 (Max dimerizer 1) (Protein MAD)	-0.546121	0.089167
ENSGACT00000023296.1	Q14582	Max dimerization protein 4 (Max dimerizer 4) (Class C basic helix-loop-helix protein 12) (bHLHc12) (Max-associated protein 4) (Max-interacting transcriptional repressor MAD4)	0.821776	0.00619554
ENSGACT00000005151.1	Q8IWI9	MAX gene-associated protein (MAX dimerization protein 5)	-1.28154	0.00102931
ENSGACT00000016654.1	Q8IWI9	MAX gene-associated protein (MAX dimerization protein 5)	1.25607	0.000256162
ENSGACT00000027144.1	Q99583	Max-binding protein MNT (Class D basic helix-loop-helix protein 3) (bHLHd3) (Myc antagonist MNT) (Protein ROX)	1.04464	0.00117528
ENSGACT00000012506.1	P50541	Max-interacting protein 1 (Max interactor 1)	-0.937247	0.00144255
ENSGACT00000020158.1	Q6DIN3	MBT domain-containing protein 1	-0.449975	0.0361328
ENSGACT00000009230.1	Q96DY7	Mdm2-binding protein (hMTBP)	1.56512	1.82025e-06
ENSGACT00000012014.2	Q5HYA8	Meckelin (Meckel syndrome type 3 protein) (Transmembrane protein 67)	1.83117	9.5901e-05
ENSGACT00000011908.1	Q0VIA1	Mediator of RNA polymerase II transcription subunit 10 (Mediator complex subunit 10) (Protein tennis match)	-0.403792	0.00444891
ENSGACT00000023160.1	Q2QCI8	Mediator of RNA polymerase II transcription subunit 12 (Mediator complex subunit 12) (Protein kohtalo) (Protein motionless) (Thyroid hormone receptor-associated protein complex 230 kDa component) (Trap230)	-0.676695	1.37076e-06
ENSGACT00000026752.1	Q5SWW4	Mediator of RNA polymerase II transcription subunit 13 (Thyroid hormone receptor-associated protein 1) (Thyroid hormone receptor-associated protein complex 240 kDa component) (Trap240)	1.15604	0.000277997
ENSGACT00000022196.1	Q71F56	Mediator of RNA polymerase II transcription subunit 13-like (Mediator complex subunit 13-like) (Thyroid hormone receptor-associated protein 2) (Thyroid hormone receptor-associated protein complex 240 kDa component-like)	1.39275	1.01436e-05
ENSGACT00000013769.1	A2VCZ5	Mediator of RNA polymerase II transcription subunit 13-like (Thyroid hormone receptor-associated protein complex 240 kDa component-like protein)	1.21904	0.000119896
ENSGACT00000002634.1	O60244	Mediator of RNA polymerase II transcription subunit 14 (Activator-recruited cofactor 150 kDa component) (ARC150) (Cofactor required for Sp1 transcriptional activation subunit 2) (CRSP complex subunit 2) (Mediator complex subunit 14) (RGR1 homolog) (hRGR1) (Thyroid hormone receptor-associated protein complex 170 kDa component) (Trap170) (Transcriptional coactivator CRSP150) (Vitamin D3 receptor-interacting protein complex 150 kDa component) (DRIP150)	0.540238	0.000540437
ENSGACT00000019496.1	Q7ZVN7	Mediator of RNA polymerase II transcription subunit 15 (Mediator complex subunit 15)	-0.455052	0.000359528
ENSGACT00000017739.1	Q6PGF3	Mediator of RNA polymerase II transcription subunit 16 (Mediator complex subunit 16) (Thyroid hormone receptor-associated protein 5) (Thyroid hormone receptor-associated protein complex 95 kDa component) (Trap95) (Vitamin D3 receptor-interacting protein complex 92 kDa component) (DRIP92)	-0.664352	0.000331487
ENSGACT00000017509.1	Q08BY1	Mediator of RNA polymerase II transcription subunit 17 (Cofactor required for Sp1 transcriptional activation subunit 6) (CRSP complex subunit 6) (Mediator complex subunit 17)	-0.588281	0.000750679
ENSGACT00000018458.1	Q7T3H7	Mediator of RNA polymerase II transcription subunit 18 (Mediator complex subunit 18)	-0.497553	0.0171366
ENSGACT00000023592.1	Q08C81	Mediator of RNA polymerase II transcription subunit 19-A (Mediator complex subunit 19-A)	0.400971	0.00147048
ENSGACT00000001368.1	Q6DBX1	Mediator of RNA polymerase II transcription subunit 20 (Mediator complex subunit 20) (TRF-proximal protein homolog)	-0.57862	0.0828843
ENSGACT00000011303.1	Q2PW47	Mediator of RNA polymerase II transcription subunit 24 (Mediator complex subunit 24) (Protein lessen) (Thyroid hormone receptor-associated protein 4 homolog) (Trap100 homolog)	0.834056	0.0053068
ENSGACT00000017878.1	Q6PEH8	Mediator of RNA polymerase II transcription subunit 25 (Mediator complex subunit 25)	0.428273	0.001088
ENSGACT00000014138.1	Q6PFL0	Mediator of RNA polymerase II transcription subunit 27 (Cofactor required for Sp1 transcriptional activation subunit 8) (CRSP complex subunit 8) (Mediator complex subunit 27)	-0.409392	0.00743828
ENSGACT00000022479.1	Q5RKN3	Mediator of RNA polymerase II transcription subunit 28 (Mediator complex subunit 28)	1.73065	0.00379706
ENSGACT00000012205.1	Q8JHI6	Mediator of RNA polymerase II transcription subunit 29 (Intersex-like protein) (Mediator complex subunit 29)	1.32075	0.0178665
ENSGACT00000003598.1	Q0IHI6	Mediator of RNA polymerase II transcription subunit 30 (Mediator complex subunit 30)	-0.385477	0.0709301
ENSGACT00000003965.1	Q6PC45	Mediator of RNA polymerase II transcription subunit 30 (Mediator complex subunit 30) (Thyroid hormone receptor-associated protein 6 homolog)	-0.652313	0.0222137
ENSGACT00000010659.1	Q561X3	Mediator of RNA polymerase II transcription subunit 4 (Mediator complex subunit 4)	0.288123	0.0689276
ENSGACT00000024488.1	Q7ZV35	Mediator of RNA polymerase II transcription subunit 7 (Cofactor required for Sp1 transcriptional activation subunit 9) (CRSP complex subunit 9) (Mediator complex subunit 7)	-0.346555	0.0507488
ENSGACT00000005209.1	Q6NYT1	Mediator of RNA polymerase II transcription subunit 8 (Mediator complex subunit 8)	0.906934	1.05969e-07
ENSGACT00000014834.1	Q4V7L5	Mediator of RNA polymerase II transcription subunit 9 (Mediator complex subunit 9)	-0.834047	0.00255984
ENSGACT00000021845.1	P45952	Medium-chain specific acyl-CoA dehydrogenase, mitochondrial (MCAD) (EC 1.3.8.7)	-0.982755	4.94545e-07
ENSGACT00000014183.1	P42679	Megakaryocyte-associated tyrosine-protein kinase (EC 2.7.10.2) (CSK homologous kinase) (CHK) (Hematopoietic consensus tyrosine-lacking kinase) (Protein kinase HYL) (Tyrosine-protein kinase CTK)	1.29336	2.19042e-05
ENSGACT00000009659.1	Q9D4I2	Meiosis inhibitor protein 1 (Meiosis defective protein 1)	1.3757	0.00472156
ENSGACT00000025385.1	E1BZ85	Meiosis regulator and mRNA stability factor 1 (Limkain-b1) (Meiosis arrest female protein 1 homolog)	1.44499	1.05219e-05
ENSGACT00000012186.1	B0BMX9	Meiosis-specific with OB domain-containing protein (EC 3.1.-.-)	2.00451	8.89367e-07
ENSGACT00000022239.1	Q8K396	Meiotic nuclear division protein 1 homolog	1.13284	8.69971e-05
ENSGACT00000005976.1	Q61880	Meiotic recombination protein DMC1/LIM15 homolog	1.3955	0.0055806
ENSGACT00000015465.1	Q6AYJ4	Meiotic recombination protein REC8 homolog (Cohesin Rec8p)	1.52663	0.00988005
ENSGACT00000019999.1	Q9Y5K1	Meiotic recombination protein SPO11 (EC 5.99.1.3) (Cancer/testis antigen 35) (CT35)	1.43451	0.000145066
ENSGACT00000024359.1	Q8MJ88	Melanin-concentrating hormone receptor 2 (MCH receptor 2) (MCH-R2) (MCHR-2) (G-protein coupled receptor 145) (MCH-2R) (MCH2) (MCH2R)	1.16558	0.0159716
ENSGACT00000000701.1	Q98917	Melanocyte protein PMEL (115 kDa melanosomal matrix protein) (Melanocyte protein Pmel 17) (Premelanosome protein) (Silver locus protein homolog)	1.01866	0.0208438
ENSGACT00000003758.1	Q2KNE5	Melanopsin-A (Mammalian-like melanopsin) (Melanopsin-M) (Opsin-4-A) (Opsin-4M)	1.48413	0.0030297
ENSGACT00000015270.1	Q2KNE5	Melanopsin-A (Mammalian-like melanopsin) (Melanopsin-M) (Opsin-4-A) (Opsin-4M)	1.49786	0.000879502
ENSGACT00000022344.1	Q804Q2	Melanopsin-B (Opsin-4B)	2.22414	1.02243e-05
ENSGACT00000001943.1	P08582	Melanotransferrin (Melanoma-associated antigen p97) (CD antigen CD228)	1.40168	0.000151863
ENSGACT00000008251.1	O97490	Melanotransferrin (Membrane-bound transferrin-like protein p97) (CD antigen CD228)	1.25069	0.0282001
ENSGACT00000022338.1	P51046	Melatonin receptor type 1A-A (Mel-1A-R-A) (Mel1a receptor A) (Melatonin receptor Mel1a Z1.7-4) (zMel1a1)	1.40162	8.74273e-05
ENSGACT00000027283.1	P51049	Melatonin receptor type 1B-B (Mel-1B-R-B) (Mel1b receptor B) (Melatonin receptor Mel1b Z2.6-4) (zMel1b-1)	1.56161	0.000173921
ENSGACT00000017720.2	Q8CIV2	Membralin (Transmembrane protein 259)	1.43645	0.00428929
ENSGACT00000007894.1	Q9BY79	Membrane frizzled-related protein (Membrane-type frizzled-related protein)	1.15462	0.00216913
ENSGACT00000024665.1	Q6TLE4	Membrane magnesium transporter 1 (ER membrane protein complex subunit 5) (Transmembrane protein 32)	-0.410828	0.0150378
ENSGACT00000017554.1	Q1LVN1	Membrane protein FAM174B	2.99042	3.42304e-08
ENSGACT00000017836.2	Q8VHK5	Membrane protein MLC1	0.795481	0.00907656
ENSGACT00000003756.1	Q96QZ7	Membrane-associated guanylate kinase, WW and PDZ domain-containing protein 1 (Atrophin-1-interacting protein 3) (AIP-3) (BAI1-associated protein 1) (BAP-1) (Membrane-associated guanylate kinase inverted 1) (MAGI-1) (Trinucleotide repeat-containing gene 19 protein) (WW domain-containing protein 3) (WWP3)	1.63297	0.000102564
ENSGACT00000012342.1	Q4L1J4	Membrane-associated guanylate kinase, WW and PDZ domain-containing protein 1 (BAI1-associated protein 1) (BAP-1) (Membrane-associated guanylate kinase inverted 1) (MAGI-1)	1.49862	1.63385e-05
ENSGACT00000026430.1	Q86UL8	Membrane-associated guanylate kinase, WW and PDZ domain-containing protein 2 (Atrophin-1-interacting protein 1) (AIP-1) (Atrophin-1-interacting protein A) (Membrane-associated guanylate kinase inverted 2) (MAGI-2)	1.47488	0.000173968
ENSGACT00000001037.1	O88382	Membrane-associated guanylate kinase, WW and PDZ domain-containing protein 2 (Atrophin-1-interacting protein 1) (AIP-1) (Membrane-associated guanylate kinase inverted 2) (MAGI-2) (Synaptic-scaffolding molecule) (S-SCAM)	-0.914168	0.00973433
ENSGACT00000016106.1	O88382	Membrane-associated guanylate kinase, WW and PDZ domain-containing protein 2 (Atrophin-1-interacting protein 1) (AIP-1) (Membrane-associated guanylate kinase inverted 2) (MAGI-2) (Synaptic-scaffolding molecule) (S-SCAM)	1.57831	5.02081e-05
ENSGACT00000014627.1	Q5F488	Membrane-associated guanylate kinase, WW and PDZ domain-containing protein 3 (Membrane-associated guanylate kinase inverted 3) (MAGI-3)	1.88063	6.51613e-06
ENSGACT00000010945.1	Q9BZ72	Membrane-associated phosphatidylinositol transfer protein 2 (Phosphatidylinositol transfer protein, membrane-associated 2) (PITPnm 2) (Pyk2 N-terminal domain-interacting receptor 3) (NIR-3)	1.07066	5.14491e-06
ENSGACT00000020665.1	Q9BZ72	Membrane-associated phosphatidylinositol transfer protein 2 (Phosphatidylinositol transfer protein, membrane-associated 2) (PITPnm 2) (Pyk2 N-terminal domain-interacting receptor 3) (NIR-3)	1.7089	0.00152459
ENSGACT00000020667.1	Q9BZ72	Membrane-associated phosphatidylinositol transfer protein 2 (Phosphatidylinositol transfer protein, membrane-associated 2) (PITPnm 2) (Pyk2 N-terminal domain-interacting receptor 3) (NIR-3)	2.11621	3.7661e-05
ENSGACT00000014508.1	Q9BZ71	Membrane-associated phosphatidylinositol transfer protein 3 (Phosphatidylinositol transfer protein, membrane-associated 3) (PITPnm 3) (Pyk2 N-terminal domain-interacting receptor 1) (NIR-1)	1.35974	0.00235704
ENSGACT00000027549.1	Q5RED0	Membrane-associated progesterone receptor component 1	-0.989976	0.00063963
ENSGACT00000006090.1	Q5XIU9	Membrane-associated progesterone receptor component 2	1.08791	0.00269339
ENSGACT00000009584.1	Q91618	Membrane-associated tyrosine- and threonine-specific cdc2-inhibitory kinase (EC 2.7.11.1) (Myt1 kinase)	1.46052	1.25415e-05
ENSGACT00000004099.1	Q14703	Membrane-bound transcription factor site-1 protease (EC 3.4.21.112) (Endopeptidase S1P) (Subtilisin/kexin-isozyme 1) (SKI-1)	0.811287	0.0271427
ENSGACT00000007256.1	Q0III2	Membrane-bound transcription factor site-2 protease (EC 3.4.24.85) (Endopeptidase S2P)	0.879591	0.0223897
ENSGACT00000001054.1	Q9WVR8	Menin	1.07599	0.0112388
ENSGACT00000005723.1	Q16819	Meprin A subunit alpha (EC 3.4.24.18) (Endopeptidase-2) (N-benzoyl-L-tyrosyl-P-amino-benzoic acid hydrolase subunit alpha) (PABA peptide hydrolase) (PPH alpha)	0.559542	0.0519198
ENSGACT00000004491.1	Q61847	Meprin A subunit beta (EC 3.4.24.63) (Endopeptidase-2) (Meprin B)	1.79429	7.318e-06
ENSGACT00000025551.1	P0C5H9	Mesencephalic astrocyte-derived neurotrophic factor (Arginine-rich protein) (Protein ARMET)	1.33067	0.0110667
ENSGACT00000027218.1	A4IFN2	Mesenteric estrogen-dependent adipogenesis protein	-0.456057	0.0365533
ENSGACT00000021352.2	Q5UAK0	Mesoderm induction early response protein 1 (Early response 1) (Er1) (Mi-er1)	-0.744553	0.000134238
ENSGACT00000015272.1	Q3U3N0	Mesoderm induction early response protein 2 (Mi-er2)	1.24864	0.000331865
ENSGACT00000009649.1	Q4R3R9	Mesoderm induction early response protein 3 (Mi-er3)	1.21599	0.000360365
ENSGACT00000025886.1	Q8C160	Mesothelin-like protein (Pre-pro-megakaryocyte-potentiating-factor-like)	1.48852	0.00311215
ENSGACT00000015371.1	Q13255	Metabotropic glutamate receptor 1 (mGluR1)	1.15201	0.0175836
ENSGACT00000015438.1	P23385	Metabotropic glutamate receptor 1 (mGluR1)	2.61451	1.75378e-06
ENSGACT00000006597.1	Q14833	Metabotropic glutamate receptor 4 (mGluR4)	1.58356	0.00273127
ENSGACT00000010587.1	P41594	Metabotropic glutamate receptor 5 (mGluR5)	1.34819	0.000245169
ENSGACT00000003488.1	Q14831	Metabotropic glutamate receptor 7 (mGluR7)	1.14851	0.057429
ENSGACT00000016021.1	O00222	Metabotropic glutamate receptor 8 (mGluR8)	1.78441	0.00129374
ENSGACT00000024945.1	P47743	Metabotropic glutamate receptor 8 (mGluR8)	1.17048	0.00254718
ENSGACT00000018359.1	Q07243	Metal regulatory transcription factor 1 (MRE-binding transcription factor) (Transcription factor MTF-1)	1.43061	8.15077e-06
ENSGACT00000019315.1	Q5U2P1	Metal transporter CNNM2 (Ancient conserved domain-containing protein 2) (Cyclin-M2)	1.03424	0.0867134
ENSGACT00000000512.1	Q32NY4	Metal transporter CNNM3 (Ancient conserved domain-containing protein 3) (mACDP3) (Cyclin-M3)	0.826249	0.0150156
ENSGACT00000001573.1	Q32NY4	Metal transporter CNNM3 (Ancient conserved domain-containing protein 3) (mACDP3) (Cyclin-M3)	0.768801	0.00295406
ENSGACT00000020709.1	Q02395	Metal-response element-binding transcription factor 2 (Metal regulatory transcription factor 2) (Metal-response element DNA-binding protein M96) (Polycomb-like protein 2) (mPCl2) (Zinc-regulated factor 1) (ZiRF1)	0.850155	3.62038e-05
ENSGACT00000026585.1	Q498J9	Metallo-beta-lactamase domain-containing protein 1 (EC 3.-.-.-)	1.43111	0.000123084
ENSGACT00000014004.1	Q8BL86	Metallo-beta-lactamase domain-containing protein 2 (EC 3.-.-.-)	-0.994125	0.00273739
ENSGACT00000021974.1	Q566Y9	Metallophosphoesterase 1 (EC 3.1.-.-) (Post-GPI attachment to proteins factor 5)	1.30594	0.0231257
ENSGACT00000025591.1	O15442	Metallophosphoesterase domain-containing protein 1 (EC 3.1.-.-) (Adult brain protein 239) (239AB)	2.4042	6.39644e-05
ENSGACT00000022592.1	Q5REB1	Metallophosphoesterase MPPED2 (EC 3.1.-.-) (Metallophosphoesterase domain-containing protein 2)	-1.51702	0.000223381
ENSGACT00000004005.1	Q9WUC6	Metalloproteinase inhibitor 2 (Tissue inhibitor of metalloproteinases 2) (TIMP-2)	-0.589462	0.00134943
ENSGACT00000019775.1	Q658P3	Metalloreductase STEAP3 (EC 1.16.1.-) (Dudulin-2) (Six-transmembrane epithelial antigen of prostate 3) (Tumor suppressor-activated pathway protein 6) (hTSAP6) (pHyde) (hpHyde)	1.27746	0.00206071
ENSGACT00000004705.1	O43312	Metastasis suppressor protein 1 (Metastasis suppressor YGL-1) (Missing in metastasis protein)	0.854479	0.0624987
ENSGACT00000008837.1	O43312	Metastasis suppressor protein 1 (Metastasis suppressor YGL-1) (Missing in metastasis protein)	1.74026	6.86211e-06
ENSGACT00000012680.1	O43312	Metastasis suppressor protein 1 (Metastasis suppressor YGL-1) (Missing in metastasis protein)	0.901764	0.0609
ENSGACT00000014918.1	Q13330	Metastasis-associated protein MTA1	1.78182	4.54328e-08
ENSGACT00000003656.1	Q9BTC8	Metastasis-associated protein MTA3	-1.4261	4.53919e-05
ENSGACT00000003662.1	Q9BTC8	Metastasis-associated protein MTA3	1.38998	0.000796611
ENSGACT00000004142.1	Q4R3I0	Metaxin-1 (Mitochondrial outer membrane import complex protein 1)	-0.366628	0.00458883
ENSGACT00000013082.1	Q4VBW0	Metaxin-3 (zMTX3)	1.39428	0.000211618
ENSGACT00000011147.1	Q8C1Q4	Meteorin (Hypoxia/reoxygenation regulatory factor)	1.18764	6.99146e-06
ENSGACT00000014146.1	Q7ZV46	Meteorin-like protein	1.1491	6.61916e-05
ENSGACT00000025034.1	Q7ZV46	Meteorin-like protein	1.64094	0.000381365
ENSGACT00000007329.1	Q4QRK0	Methionine aminopeptidase 1 (MAP 1) (MetAP 1) (EC 3.4.11.18) (Peptidase M 1)	-0.724733	0.0705058
ENSGACT00000026552.1	P50579	Methionine aminopeptidase 2 (MAP 2) (MetAP 2) (EC 3.4.11.18) (Initiation factor 2-associated 67 kDa glycoprotein) (p67) (p67eIF2) (Peptidase M)	-0.80079	2.34608e-05
ENSGACT00000020262.1	Q4JIJ3	Methionine synthase (EC 2.1.1.13) (5-methyltetrahydrofolate--homocysteine methyltransferase) (Vitamin-B12 dependent methionine synthase) (MS)	1.47852	5.8682e-05
ENSGACT00000008583.1	Q6PF21	Methionine--tRNA ligase, cytoplasmic (EC 6.1.1.10) (Methionyl-tRNA synthetase) (MetRS)	0.551409	0.00158447
ENSGACT00000015753.1	Q802G6	Methionine-R-sulfoxide reductase B1-A (MsrB) (MsrB1-A) (EC 1.8.4.12) (EC 1.8.4.14) (Selenoprotein X-A) (SePR) (SelX-A)	-0.366596	0.00905796
ENSGACT00000003247.1	Q6NW52	Methionine-R-sulfoxide reductase B2, mitochondrial (MsrB2) (EC 1.8.4.12) (EC 1.8.4.14)	2.09182	9.87603e-06
ENSGACT00000018818.1	Q96DP5	Methionyl-tRNA formyltransferase, mitochondrial (MtFMT) (EC 2.1.2.9)	-0.457813	0.0175836
ENSGACT00000016056.1	Q9UIS9	Methyl-CpG-binding domain protein 1 (CXXC-type zinc finger protein 3) (Methyl-CpG-binding protein MBD1) (Protein containing methyl-CpG-binding domain 1)	1.01162	0.0313206
ENSGACT00000024234.1	Q9UBB5	Methyl-CpG-binding domain protein 2 (Demethylase) (DMTase) (Methyl-CpG-binding protein MBD2)	-0.618158	2.6743e-05
ENSGACT00000016882.1	O95983	Methyl-CpG-binding domain protein 3 (Methyl-CpG-binding protein MBD3)	1.45456	6.3794e-05
ENSGACT00000002567.1	O95243	Methyl-CpG-binding domain protein 4 (EC 3.2.2.-) (Methyl-CpG-binding endonuclease 1) (Methyl-CpG-binding protein MBD4) (Mismatch-specific DNA N-glycosylase)	-0.624079	0.0023172
ENSGACT00000001024.1	Q00566	Methyl-CpG-binding protein 2 (MeCp-2 protein) (MeCp2)	-1.16896	1.17469e-05
ENSGACT00000008134.1	Q5I0C3	Methylcrotonoyl-CoA carboxylase subunit alpha, mitochondrial (MCCase subunit alpha) (EC 6.4.1.4) (3-methylcrotonyl-CoA carboxylase 1) (3-methylcrotonyl-CoA carboxylase biotin-containing subunit) (3-methylcrotonyl-CoA:carbon dioxide ligase subunit alpha)	0.857587	0.0146789
ENSGACT00000023234.1	Q6N021	Methylcytosine dioxygenase TET2 (EC 1.14.11.n2)	-0.839488	3.6938e-05
ENSGACT00000016734.1	Q5I598	Methylenetetrahydrofolate reductase (EC 1.5.1.20)	-0.534955	0.0180164
ENSGACT00000024714.1	F1LU71	Methylglutaconyl-CoA hydratase, mitochondrial (EC 4.2.1.18) (AU-specific RNA-binding enoyl-CoA hydratase) (AU-binding enoyl-CoA hydratase) (Itaconyl-CoA hydratase) (EC 4.2.1.56)	-0.592202	0.000130653
ENSGACT00000016703.1	Q9EQ20	Methylmalonate-semialdehyde dehydrogenase [acylating], mitochondrial (MMSDH) (Malonate-semialdehyde dehydrogenase [acylating]) (EC 1.2.1.18) (EC 1.2.1.27) (Aldehyde dehydrogenase family 6 member A1)	-0.409762	0.084235
ENSGACT00000019720.1	Q9H3L0	Methylmalonic aciduria and homocystinuria type D protein, mitochondrial (CblD)	1.59534	0.000670533
ENSGACT00000022793.1	Q8IVH4	Methylmalonic aciduria type A protein, mitochondrial (EC 3.6.-.-)	1.48462	0.0046111
ENSGACT00000016371.1	Q9GK13	Methylmalonyl-CoA mutase, mitochondrial (MCM) (EC 5.4.99.2) (Methylmalonyl-CoA isomerase)	-0.993641	3.42544e-06
ENSGACT00000001277.1	Q6NUD0	Methylosome protein 50 (MEP-50) (WD repeat-containing protein 77)	-0.368037	0.0872088
ENSGACT00000017550.1	P35521	Methylosome subunit pICln (Chloride channel, nucleotide sensitive 1A) (Chloride conductance regulatory protein ICln) (I(Cln))	-0.484801	9.08851e-05
ENSGACT00000022474.1	Q7ZW77	Methylsterol monooxygenase 1 (EC 1.14.18.9) (C-4 methylsterol oxidase)	0.981527	5.63939e-05
ENSGACT00000025160.1	A9JRE2	Methylthioribose-1-phosphate isomerase (M1Pi) (MTR-1-P isomerase) (EC 5.3.1.23) (S-methyl-5-thioribose-1-phosphate isomerase) (Translation initiation factor eIF-2B subunit alpha/beta/delta-like protein)	1.29915	0.017033
ENSGACT00000025163.1	A9JRE2	Methylthioribose-1-phosphate isomerase (M1Pi) (MTR-1-P isomerase) (EC 5.3.1.23) (S-methyl-5-thioribose-1-phosphate isomerase) (Translation initiation factor eIF-2B subunit alpha/beta/delta-like protein)	0.698995	0.0722469
ENSGACT00000018856.1	Q6SKR2	Methyltransferase N6AMT1 (HemK methyltransferase family member 2) (Methylarsonite methyltransferase N6AMT1) (EC 2.1.1.-) (N(6)-adenine-specific DNA methyltransferase 1) (EC 2.1.1.72) (Protein N(5)-glutamine methyltransferase) (EC 2.1.1.-)	-0.331916	0.0840498
ENSGACT00000013984.1	Q66I74	Methyltransferase-like 26 B	-0.687054	0.000466251
ENSGACT00000011955.1	A8KBL7	Methyltransferase-like protein 2-A (EC 2.1.1.-)	0.998786	7.85698e-06
ENSGACT00000006217.1	Q9BUU2	Methyltransferase-like protein 22 (EC 2.1.1.-)	-0.531194	0.000548553
ENSGACT00000019845.1	Q6DJF8	Methyltransferase-like protein 23 (EC 2.1.1.-)	-1.14674	0.0358279
ENSGACT00000007641.1	Q5JXM2	Methyltransferase-like protein 24 (EC 2.1.1.-)	1.46537	6.95748e-05
ENSGACT00000027168.1	Q8N6F8	Methyltransferase-like protein 27 (Williams-Beuren syndrome chromosomal region 27 protein)	1.04583	0.00252789
ENSGACT00000000859.1	Q9H8H3	Methyltransferase-like protein 7A (EC 2.1.1.-) (Protein AAM-B)	1.85075	0.00319253
ENSGACT00000015230.1	D3Z5L6	MFS-type transporter SLC18B1 (Solute carrier family 18 member B1)	1.05647	1.23455e-05
ENSGACT00000025149.1	P22670	MHC class II regulatory factor RFX1 (Enhancer factor C) (EF-C) (Regulatory factor X 1) (RFX) (Transcription factor RFX1)	1.00422	0.000135023
ENSGACT00000025365.1	E1BBG2	MICAL-like protein 1	0.385393	0.0472204
ENSGACT00000018630.1	Q8IY33	MICAL-like protein 2 (Junctional Rab13-binding protein) (Molecule interacting with CasL-like 2) (MICAL-L2)	0.91116	0.0117298
ENSGACT00000001396.1	Q7TNS2	MICOS complex subunit Mic10 (Mitochondrial inner membrane organizing system protein 1)	-0.467441	0.00704634
ENSGACT00000006053.1	Q5TGZ0	MICOS complex subunit MIC10 (Mitochondrial inner membrane organizing system protein 1)	-0.311461	0.0861329
ENSGACT00000005773.1	Q5E9D3	MICOS complex subunit MIC19 (Coiled-coil-helix-coiled-coil-helix domain-containing protein 3)	-0.487486	0.0400713
ENSGACT00000026106.1	Q9CRB9	MICOS complex subunit Mic19 (Coiled-coil-helix-coiled-coil-helix domain-containing protein 3)	1.47328	0.00653345
ENSGACT00000006317.1	Q63ZW2	MICOS complex subunit mic25a (Coiled-coil-helix-coiled-coil-helix domain-containing protein 6)	1.09936	0.000385107
ENSGACT00000010861.1	Q63ZW2	MICOS complex subunit mic25a (Coiled-coil-helix-coiled-coil-helix domain-containing protein 6)	-0.853689	7.42819e-05
ENSGACT00000024557.1	Q3SZ27	MICOS complex subunit MIC27 (Apolipoprotein O-like) (Protein FAM121A)	0.458383	0.0129954
ENSGACT00000025958.1	Q8CAQ8	MICOS complex subunit Mic60 (Mitochondrial inner membrane protein) (Mitofilin)	-0.758108	5.86293e-06
ENSGACT00000008671.2	Q5IFK1	Microcephalin	0.658695	0.00361929
ENSGACT00000027581.1	P55082	Microfibril-associated glycoprotein 3	1.21719	0.000732287
ENSGACT00000025248.1	O75121	Microfibrillar-associated protein 3-like (Testis development protein NYD-SP9)	-0.919077	0.023897
ENSGACT00000017185.1	Q8WYQ5	Microprocessor complex subunit DGCR8 (DiGeorge syndrome critical region 8)	1.39033	9.93415e-06
ENSGACT00000023640.1	A0A0N6WHT4	Microsomal triglyceride transfer protein	1.77438	3.63354e-06
ENSGACT00000000730.1	Q96EZ8	Microspherule protein 1 (58 kDa microspherule protein) (Cell cycle-regulated factor p78) (INO80 complex subunit J) (MCRS2)	-0.306152	0.00659171
ENSGACT00000022012.1	Q9Y4B5	Microtubule cross-linking factor 1 (Coiled-coil domain-containing protein 165) (PAR-1-interacting protein) (SOGA family member 2)	1.27302	0.0194725
ENSGACT00000002605.1	Q9QXZ0	Microtubule-actin cross-linking factor 1 (Actin cross-linking family 7)	-0.577403	2.71362e-05
ENSGACT00000023116.1	P14873	Microtubule-associated protein 1B (MAP-1B) (MAP1(X)) (MAP1.2) [Cleaved into: MAP1B heavy chain; MAP1 light chain LC1]	1.55167	2.03725e-05
ENSGACT00000009482.1	P15205	Microtubule-associated protein 1B (MAP-1B) (Neuraxin) [Cleaved into: MAP1B heavy chain; MAP1 light chain LC1]	0.592938	0.0483214
ENSGACT00000017778.1	P46821	Microtubule-associated protein 1B (MAP-1B) [Cleaved into: MAP1B heavy chain; MAP1 light chain LC1]	-0.976733	3.02084e-07
ENSGACT00000021069.1	P46821	Microtubule-associated protein 1B (MAP-1B) [Cleaved into: MAP1B heavy chain; MAP1 light chain LC1]	0.800878	0.00467598
ENSGACT00000008734.1	P15146	Microtubule-associated protein 2 (MAP-2)	1.98023	0.000121027
ENSGACT00000019540.1	P15146	Microtubule-associated protein 2 (MAP-2)	1.35832	0.000860871
ENSGACT00000021393.1	Q3TRR0	Microtubule-associated protein 9 (Aster-associated protein)	0.691778	0.0732939
ENSGACT00000023720.1	Q7ZXP1	Microtubule-associated protein RP/EB family member 2	1.59428	6.80483e-06
ENSGACT00000015173.1	Q5XIT1	Microtubule-associated protein RP/EB family member 3 (EB1 protein family member 3) (EBF3) (End-binding protein 3) (EB3) (RP3)	2.07994	4.93173e-05
ENSGACT00000019607.1	O02828	Microtubule-associated protein tau (Neurofibrillary tangle protein) (Paired helical filament-tau) (PHF-tau)	1.56644	0.00768864
ENSGACT00000026098.1	Q9BXW4	Microtubule-associated proteins 1A/1B light chain 3C (Autophagy-related protein LC3 C) (Autophagy-related ubiquitin-like modifier LC3 C) (MAP1 light chain 3-like protein 3) (MAP1A/MAP1B light chain 3 C) (MAP1A/MAP1B LC3 C) (Microtubule-associated protein 1 light chain 3 gamma)	1.3561	1.8456e-05
ENSGACT00000008864.1	Q9R1L5	Microtubule-associated serine/threonine-protein kinase 1 (EC 2.7.11.1) (Syntrophin-associated serine/threonine-protein kinase)	1.44691	0.000101407
ENSGACT00000021189.1	Q810W7	Microtubule-associated serine/threonine-protein kinase 1 (EC 2.7.11.1) (Syntrophin-associated serine/threonine-protein kinase)	1.13254	0.00225597
ENSGACT00000011412.1	Q6AX33	Microtubule-associated serine/threonine-protein kinase 3 (EC 2.7.11.1)	0.863892	0.000241625
ENSGACT00000020517.1	Q6AX33	Microtubule-associated serine/threonine-protein kinase 3 (EC 2.7.11.1)	1.92811	3.92897e-06
ENSGACT00000020928.1	O15021	Microtubule-associated serine/threonine-protein kinase 4 (EC 2.7.11.1)	1.5155	5.5139e-05
ENSGACT00000024632.1	A0JMQ7	Microtubule-associated tumor suppressor 1 homolog A (Mitochondrial tumor suppressor 1 homolog A)	1.27074	0.000377431
ENSGACT00000022933.1	Q8AWD1	Mid1-interacting protein 1-like (Gastrulation-specific protein G12-like)	0.74017	0.000379882
ENSGACT00000017257.2	Q6NYU6	Midnolin (Midbrain nucleolar protein)	1.5478	0.00498321
ENSGACT00000009940.1	Q5JXC2	Migration and invasion-inhibitory protein (IGFBP2-binding protein) (Invasion-inhibitory protein 45) (IIp45)	0.962377	4.96764e-05
ENSGACT00000022757.1	P22199	Mineralocorticoid receptor (MR) (Nuclear receptor subfamily 3 group C member 2)	0.867942	0.0752397
ENSGACT00000004389.1	B5DG51	Mini-chromosome maintenance complex-binding protein (MCM-BP) (MCM-binding protein)	0.688593	0.0184109
ENSGACT00000003828.1	Q4G0Z9	Minichromosome maintenance domain-containing protein 2 (MCM domain-containing protein 2)	-2.39298	0.000849767
ENSGACT00000003839.1	Q5I0J5	MIT domain-containing protein 1	0.86387	0.0654504
ENSGACT00000025602.1	Q3SY69	Mitochondrial 10-formyltetrahydrofolate dehydrogenase (Mitochondrial 10-FTHFDH) (mtFDH) (EC 1.5.1.6) (Aldehyde dehydrogenase family 1 member L2)	0.945644	0.011501
ENSGACT00000001462.1	Q9CR62	Mitochondrial 2-oxoglutarate/malate carrier protein (OGCP) (Solute carrier family 25 member 11)	-0.467758	0.0523446
ENSGACT00000006812.1	Q58EJ9	Mitochondrial amidoxime-reducing component 1 (mARC1) (EC 1.-.-.-)	0.518373	0.0230098
ENSGACT00000006817.1	Q58EJ9	Mitochondrial amidoxime-reducing component 1 (mARC1) (EC 1.-.-.-)	1.14804	2.49429e-05
ENSGACT00000006834.1	Q58EJ9	Mitochondrial amidoxime-reducing component 1 (mARC1) (EC 1.-.-.-)	1.64127	0.00171986
ENSGACT00000006473.1	Q7Z434	Mitochondrial antiviral-signaling protein (MAVS) (CARD adapter inducing interferon beta) (Cardif) (Interferon beta promoter stimulator protein 1) (IPS-1) (Putative NF-kappa-B-activating protein 031N) (Virus-induced-signaling adapter) (VISA)	2.07432	6.0673e-05
ENSGACT00000002553.1	Q9CXD6	Mitochondrial calcium uniporter regulator 1 (MCU regulator 1) (Coiled-coil domain-containing protein 90A, mitochondrial)	0.4986	0.0103458
ENSGACT00000019135.1	Q5R5M0	Mitochondrial carrier homolog 2	-0.415658	0.055294
ENSGACT00000003325.1	Q7ZV60	Mitochondrial chaperone BCS1 (BCS1-like protein)	-0.710975	0.00628353
ENSGACT00000020071.1	Q0P483	Mitochondrial coenzyme A transporter SLC25A42 (Solute carrier family 25 member 42)	-1.1512	1.46465e-05
ENSGACT00000021978.1	Q52MA5	Mitochondrial dynamics protein MID51 (Mitochondrial dynamics protein of 51 kDa homolog) (Mitochondrial elongation factor 1) (Smith-Magenis syndrome chromosomal region candidate gene 7 protein-like)	1.15584	0.00319552
ENSGACT00000025508.1	Q3T0I5	Mitochondrial fission 1 protein (Fis1 homolog)	-0.322069	0.0135388
ENSGACT00000020804.1	Q503U3	Mitochondrial fission factor homolog A	1.79279	0.00533163
ENSGACT00000022186.1	Q6PCS6	Mitochondrial fission process protein 1 (Mitochondrial 18 kDa protein) (MTP18)	-0.734443	0.0550196
ENSGACT00000012224.1	Q7T3E8	Mitochondrial fission regulator 1-like	1.54731	0.000137527
ENSGACT00000006174.1	Q9BQP7	Mitochondrial genome maintenance exonuclease 1 (EC 3.1.-.-)	-0.632159	0.00207186
ENSGACT00000006994.1	Q9H936	Mitochondrial glutamate carrier 1 (GC-1) (Glutamate/H(+) symporter 1) (Solute carrier family 25 member 22)	1.62774	4.45056e-07
ENSGACT00000013085.1	Q9H936	Mitochondrial glutamate carrier 1 (GC-1) (Glutamate/H(+) symporter 1) (Solute carrier family 25 member 22)	1.47065	0.00178435
ENSGACT00000025558.1	P0CAT2	Mitochondrial glycine transporter B (Solute carrier family 25 member 38-B)	1.57183	0.000263405
ENSGACT00000008082.1	Q3ZBN8	Mitochondrial import inner membrane translocase subunit TIM14 (DnaJ homolog subfamily C member 19)	-0.347689	0.00833348
ENSGACT00000014990.1	Q6PBL0	Mitochondrial import inner membrane translocase subunit tim16 (Presequence translocated-associated motor subunit pam16)	-0.671773	0.00246389
ENSGACT00000003518.1	Q5XKA2	Mitochondrial import inner membrane translocase subunit Tim21 (TIM21-like protein, mitochondrial)	-0.33083	0.0979628
ENSGACT00000004205.1	Q7T2P6	Mitochondrial import inner membrane translocase subunit Tim23	-0.346079	0.00569303
ENSGACT00000000624.1	Q9BSF4	Mitochondrial import inner membrane translocase subunit Tim29 (TIM29)	-0.445604	0.0320114
ENSGACT00000013652.1	O43615	Mitochondrial import inner membrane translocase subunit TIM44	-0.650441	0.0478886
ENSGACT00000017851.1	Q6NWD4	Mitochondrial import inner membrane translocase subunit TIM50	-1.0442	0.015909
ENSGACT00000005279.1	Q5ZIR8	Mitochondrial import inner membrane translocase subunit Tim9	-0.79142	0.000231374
ENSGACT00000005729.1	Q62760	Mitochondrial import receptor subunit TOM20 homolog (Mitochondrial 20 kDa outer membrane protein) (Outer mitochondrial membrane receptor Tom20)	1.17095	0.00293966
ENSGACT00000026100.1	Q62760	Mitochondrial import receptor subunit TOM20 homolog (Mitochondrial 20 kDa outer membrane protein) (Outer mitochondrial membrane receptor Tom20)	2.25093	0.000371213
ENSGACT00000006009.1	Q4R3C7	Mitochondrial import receptor subunit TOM22 homolog (Translocase of outer membrane 22 kDa subunit homolog)	1.0978	0.000698026
ENSGACT00000004953.1	Q3KRD5	Mitochondrial import receptor subunit TOM34 (Translocase of outer membrane 34 kDa subunit)	0.999962	8.8073e-06
ENSGACT00000004488.1	Q6P825	Mitochondrial import receptor subunit TOM40 homolog (Translocase of outer membrane 40 kDa subunit homolog)	-0.747558	0.000289357
ENSGACT00000027351.1	Q6P825	Mitochondrial import receptor subunit TOM40 homolog (Translocase of outer membrane 40 kDa subunit homolog)	1.19826	0.00134943
ENSGACT00000018448.1	O94826	Mitochondrial import receptor subunit TOM70 (Mitochondrial precursor proteins import receptor) (Translocase of outer membrane 70 kDa subunit) (Translocase of outer mitochondrial membrane protein 70)	0.588757	0.0279251
ENSGACT00000025447.1	Q8BGA9	Mitochondrial inner membrane protein OXA1L (Oxidase assembly 1-like protein) (OXA1-like protein)	-1.00486	9.99522e-07
ENSGACT00000009137.1	Q99797	Mitochondrial intermediate peptidase (MIP) (EC 3.4.24.59)	0.493186	0.00722363
ENSGACT00000001914.1	O95900	Mitochondrial mRNA pseudouridine synthase TRUB2 (EC 5.4.99.-)	-0.476896	0.00116639
ENSGACT00000007973.1	Q923M1	Mitochondrial peptide methionine sulfoxide reductase (EC 1.8.4.11) (Peptide-methionine (S)-S-oxide reductase) (Peptide Met(O) reductase) (Protein-methionine-S-oxide reductase) (PMSR)	-0.723745	6.92943e-06
ENSGACT00000004297.1	O95563	Mitochondrial pyruvate carrier 2 (Brain protein 44)	0.336355	0.0628337
ENSGACT00000012000.1	Q32LU1	Mitochondrial Rho GTPase 2 (MIRO-2) (EC 3.6.5.-) (Ras homolog gene family member T2)	1.6043	3.12174e-06
ENSGACT00000019965.1	Q5RDW1	Mitochondrial ribosome-associated GTPase 2 (GTP-binding protein 5)	0.891822	5.14794e-07
ENSGACT00000002171.1	Q6DBR0	Mitochondrial RNA pseudouridine synthase rpusd4 (EC 5.4.99.-) (RNA pseudouridylate synthase domain-containing protein 4)	-0.569986	0.0254281
ENSGACT00000012591.1	F1NXU8	Mitochondrial sodium/calcium exchanger protein (Na(+)/K(+)/Ca(2+)-exchange protein 6) (Sodium/calcium exchanger protein, mitochondrial) (Sodium/potassium/calcium exchanger 6) (Solute carrier family 8 member B1)	2.13418	1.04906e-05
ENSGACT00000016233.1	Q5IS35	Mitochondrial thiamine pyrophosphate carrier (Solute carrier family 25 member 19)	-0.319514	0.0475559
ENSGACT00000018741.1	Q5M7X9	Mitochondrial ubiquitin ligase activator of nfkb 1-A (EC 2.3.2.27) (E3 ubiquitin-protein ligase mul1-A) (RING-type E3 ubiquitin transferase nfkb 1-A)	-0.909213	0.0211096
ENSGACT00000019916.1	Q5M7X9	Mitochondrial ubiquitin ligase activator of nfkb 1-A (EC 2.3.2.27) (E3 ubiquitin-protein ligase mul1-A) (RING-type E3 ubiquitin transferase nfkb 1-A)	-0.314719	0.0645242
ENSGACT00000022876.1	Q9W725	Mitochondrial uncoupling protein 2 (UCP 2) (Solute carrier family 25 member 8)	1.12366	0.00464075
ENSGACT00000026955.1	Q9W725	Mitochondrial uncoupling protein 2 (UCP 2) (Solute carrier family 25 member 8)	1.3372	0.00138852
ENSGACT00000018467.1	Q10713	Mitochondrial-processing peptidase subunit alpha (Alpha-MPP) (P-55)	-0.571263	9.39559e-05
ENSGACT00000025735.1	Q3SZ71	Mitochondrial-processing peptidase subunit beta (EC 3.4.24.64) (Beta-MPP)	-0.795494	0.0162081
ENSGACT00000014281.1	Q287T7	Mitoferrin-1 (Mitochondrial iron transporter 1) (Protein frascati) (Solute carrier family 25 member 37)	1.60357	0.000512775
ENSGACT00000010075.1	Q7T292	Mitoferrin-2 (Mitochondrial iron transporter 2) (Solute carrier family 25 member 28)	-0.681126	0.0105552
ENSGACT00000021693.1	P53779	Mitogen-activated protein kinase 10 (MAP kinase 10) (MAPK 10) (EC 2.7.11.24) (MAP kinase p49 3F12) (Stress-activated protein kinase 1b) (SAPK1b) (Stress-activated protein kinase JNK3) (c-Jun N-terminal kinase 3)	1.54277	0.00142008
ENSGACT00000006515.1	Q3T0N5	Mitogen-activated protein kinase 13 (MAP kinase 13) (MAPK 13) (EC 2.7.11.24)	-0.406428	0.0102629
ENSGACT00000007000.1	Q501Q9	Mitogen-activated protein kinase 15 (EC 2.7.11.24)	1.35416	0.00778875
ENSGACT00000017379.1	P27361	Mitogen-activated protein kinase 3 (MAP kinase 3) (MAPK 3) (EC 2.7.11.24) (ERT2) (Extracellular signal-regulated kinase 1) (ERK-1) (Insulin-stimulated MAP2 kinase) (MAP kinase isoform p44) (p44-MAPK) (Microtubule-associated protein 2 kinase) (p44-ERK1)	-0.894203	3.71841e-05
ENSGACT00000019835.1	Q5F3W3	Mitogen-activated protein kinase 6 (MAP kinase 6) (MAPK 6) (EC 2.7.11.24)	0.681202	0.0311635
ENSGACT00000007578.1	Q9DGD9	Mitogen-activated protein kinase 8 (MAP kinase 8) (MAPK 8) (EC 2.7.11.24) (Stress-activated protein kinase JNK1) (c-Jun N-terminal kinase 1)	1.01357	0.000322444
ENSGACT00000009379.1	O42099	Mitogen-activated protein kinase 8B (MAP kinase 8B) (MAPK 8B) (EC 2.7.11.24) (Stress-activated protein kinase JNKb) (c-Jun N-terminal kinase B)	1.2836	4.7846e-05
ENSGACT00000004195.1	Q63796	Mitogen-activated protein kinase kinase kinase 12 (EC 2.7.11.25) (Dual leucine zipper bearing kinase) (DLK) (Leucine-zipper protein kinase) (ZPK) (MAPK-upstream kinase) (MUK) (Mixed lineage kinase)	1.21271	0.000959494
ENSGACT00000008938.1	Q12852	Mitogen-activated protein kinase kinase kinase 12 (EC 2.7.11.25) (Dual leucine zipper bearing kinase) (DLK) (Leucine-zipper protein kinase) (ZPK) (MAPK-upstream kinase) (MUK) (Mixed lineage kinase)	1.64578	0.00133954
ENSGACT00000020587.2	Q9Y2U5	Mitogen-activated protein kinase kinase kinase 2 (EC 2.7.11.25) (MAPK/ERK kinase kinase 2) (MEK kinase 2) (MEKK 2)	1.12172	0.0496174
ENSGACT00000020356.1	Q9ESL4	Mitogen-activated protein kinase kinase kinase 20 (EC 2.7.11.25) (Human cervical cancer suppressor gene 4 protein) (HCCS-4) (Leucine zipper- and sterile alpha motif kinase ZAK) (Leucine zipper- and sterile alpha motif-containing kinase) (MLK-like mitogen-activated protein triple kinase) (Mitogen-activated protein kinase kinase kinase MLT) (Mixed lineage kinase-related kinase) (MLK-related kinase) (MRK) (Sterile alpha motif- and leucine zipper-containing kinase AZK)	1.08641	0.00653091
ENSGACT00000006357.1	Q9NYL2	Mitogen-activated protein kinase kinase kinase 20 (EC 2.7.11.25) (Human cervical cancer suppressor gene 4 protein) (HCCS-4) (Leucine zipper- and sterile alpha motif-containing kinase) (MLK-like mitogen-activated protein triple kinase) (Mitogen-activated protein kinase kinase kinase MLT) (Mixed lineage kinase-related kinase) (MLK-related kinase) (MRK) (Sterile alpha motif- and leucine zipper-containing kinase AZK)	1.23539	0.00146429
ENSGACT00000004621.1	Q99759	Mitogen-activated protein kinase kinase kinase 3 (EC 2.7.11.25) (MAPK/ERK kinase kinase 3) (MEK kinase 3) (MEKK 3)	0.928049	0.0145595
ENSGACT00000012958.1	Q99759	Mitogen-activated protein kinase kinase kinase 3 (EC 2.7.11.25) (MAPK/ERK kinase kinase 3) (MEK kinase 3) (MEKK 3)	0.705708	0.034979
ENSGACT00000007718.2	Q9Y6R4	Mitogen-activated protein kinase kinase kinase 4 (EC 2.7.11.25) (MAP three kinase 1) (MAPK/ERK kinase kinase 4) (MEK kinase 4) (MEKK 4)	-0.559715	0.0657204
ENSGACT00000009648.1	Q99683	Mitogen-activated protein kinase kinase kinase 5 (EC 2.7.11.25) (Apoptosis signal-regulating kinase 1) (ASK-1) (MAPK/ERK kinase kinase 5) (MEK kinase 5) (MEKK 5)	0.81367	0.00039588
ENSGACT00000018175.1	O95382	Mitogen-activated protein kinase kinase kinase 6 (EC 2.7.11.25) (Apoptosis signal-regulating kinase 2)	0.797795	0.0731816
ENSGACT00000002617.1	P0C8E4	Mitogen-activated protein kinase kinase kinase 7 (EC 2.7.11.25)	0.954608	0.00379016
ENSGACT00000008283.1	P0C8E4	Mitogen-activated protein kinase kinase kinase 7 (EC 2.7.11.25)	1.6679	5.22846e-06
ENSGACT00000016074.1	Q3U1V8	Mitogen-activated protein kinase kinase kinase 9 (EC 2.7.11.25)	1.68787	6.6248e-05
ENSGACT00000001057.2	Q12851	Mitogen-activated protein kinase kinase kinase kinase 2 (EC 2.7.11.1) (B lymphocyte serine/threonine-protein kinase) (Germinal center kinase) (GC kinase) (MAPK/ERK kinase kinase kinase 2) (MEK kinase kinase 2) (MEKKK 2) (Rab8-interacting protein)	1.30029	0.000186353
ENSGACT00000020057.1	O95819	Mitogen-activated protein kinase kinase kinase kinase 4 (EC 2.7.11.1) (HPK/GCK-like kinase HGK) (MAPK/ERK kinase kinase kinase 4) (MEK kinase kinase 4) (MEKKK 4) (Nck-interacting kinase)	0.822266	0.000134844
ENSGACT00000026009.1	O95819	Mitogen-activated protein kinase kinase kinase kinase 4 (EC 2.7.11.1) (HPK/GCK-like kinase HGK) (MAPK/ERK kinase kinase kinase 4) (MEK kinase kinase 4) (MEKKK 4) (Nck-interacting kinase)	-0.58079	0.013384
ENSGACT00000015708.1	Q9Y4K4	Mitogen-activated protein kinase kinase kinase kinase 5 (EC 2.7.11.1) (Kinase homologous to SPS1/STE20) (KHS) (MAPK/ERK kinase kinase kinase 5) (MEK kinase kinase 5) (MEKKK 5)	0.64319	0.0192529
ENSGACT00000005181.1	Q6NS57	Mitogen-activated protein kinase-binding protein 1 (JNK-binding protein 1) (JNKBP-1)	0.736112	0.0994446
ENSGACT00000021907.1	Q5XJS0	Mitoguardin 1 (Protein FAM73A)	1.22172	0.00044165
ENSGACT00000017977.1	O43683	Mitotic checkpoint serine/threonine-protein kinase BUB1 (hBUB1) (EC 2.7.11.1) (BUB1A)	1.66989	0.000657664
ENSGACT00000017980.1	O08901	Mitotic checkpoint serine/threonine-protein kinase BUB1 (mBUB1) (EC 2.7.11.1) (BUB1A)	-0.780799	0.00152064
ENSGACT00000008474.1	Q9Z1S0	Mitotic checkpoint serine/threonine-protein kinase BUB1 beta (EC 2.7.11.1) (MAD3/BUB1-related protein kinase) (BubR1) (Mitotic checkpoint kinase MAD3L)	-0.980601	0.0162433
ENSGACT00000021834.1	Q9Y6D9	Mitotic spindle assembly checkpoint protein MAD1 (Mitotic arrest deficient 1-like protein 1) (MAD1-like protein 1) (Mitotic checkpoint MAD1 protein homolog) (HsMAD1) (hMAD1) (Tax-binding protein 181)	1.4634	1.19113e-06
ENSGACT00000013080.1	P0C8Y1	Mitotic-spindle organizing protein 1 (Mitotic-spindle organizing protein associated with a ring of gamma-tubulin 1)	-0.403668	0.00986532
ENSGACT00000011307.1	Q8NB16	Mixed lineage kinase domain-like protein (hMLKL)	-0.760098	0.00257841
ENSGACT00000026782.1	Q2VPU4	MLX-interacting protein (Transcriptional activator MondoA)	2.34522	1.98508e-07
ENSGACT00000011031.1	Q3T1J9	MOB kinase activator 1A (Mob1 homolog 1B) (Mps one binder kinase activator-like 1B)	3.54889	9.40871e-07
ENSGACT00000020983.1	Q8BPB0	MOB kinase activator 1B (Mob1 homolog 1A) (Mps one binder kinase activator-like 1A)	2.24233	4.90343e-08
ENSGACT00000014635.1	Q8VI63	MOB kinase activator 2 (Mob2 homolog) (Mps one binder kinase activator-like 2) (Ovary-specific MOB-like protein)	1.2071	0.000459622
ENSGACT00000017070.1	Q8VI63	MOB kinase activator 2 (Mob2 homolog) (Mps one binder kinase activator-like 2) (Ovary-specific MOB-like protein)	0.28733	0.0752695
ENSGACT00000010199.1	Q8BSU7	MOB kinase activator 3A (Mob1 homolog 2A) (Mps one binder kinase activator-like 2A)	-0.408104	0.00104679
ENSGACT00000011922.1	Q5F495	MOB-like protein phocein (Mob1 homolog 3) (Mob3) (Mps one binder kinase activator-like 3) (Preimplantation protein 3)	1.54602	0.00242982
ENSGACT00000015283.1	Q8C784	Modulator of smoothened protein (Attenuator of hedgehog)	1.21017	0.045933
ENSGACT00000024540.1	P26038	Moesin (Membrane-organizing extension spike protein)	1.60482	0.00018002
ENSGACT00000026923.1	P26041	Moesin (Membrane-organizing extension spike protein)	-0.891692	3.01448e-07
ENSGACT00000004027.1	A2VD33	Molybdenum cofactor sulfurase (MCS) (MOS) (MoCo sulfurase) (EC 2.8.1.9) (Molybdenum cofactor sulfurtransferase)	0.217164	0.0707883
ENSGACT00000015739.1	B4F753	Monoacylglycerol lipase ABHD12 (EC 3.1.1.23) (Abhydrolase domain-containing protein 12)	0.579641	0.0895919
ENSGACT00000016117.1	Q08C93	Monoacylglycerol lipase ABHD12 (EC 3.1.1.23) (Abhydrolase domain-containing protein 12)	-0.743789	0.000392519
ENSGACT00000003644.1	Q5XI64	Monoacylglycerol lipase ABHD6 (EC 3.1.1.23) (2-arachidonoylglycerol hydrolase) (Abhydrolase domain-containing protein 6)	2.92313	3.70361e-05
ENSGACT00000014126.1	Q3MHW6	Monocarboxylate transporter 1 (MCT 1) (Solute carrier family 16 member 1)	-0.972048	0.00208184
ENSGACT00000004576.1	O60669	Monocarboxylate transporter 2 (MCT 2) (Solute carrier family 16 member 7)	2.07879	1.35128e-06
ENSGACT00000002869.1	P57788	Monocarboxylate transporter 4 (MCT 4) (Solute carrier family 16 member 3)	-1.4723	0.011593
ENSGACT00000007151.1	P57788	Monocarboxylate transporter 4 (MCT 4) (Solute carrier family 16 member 3)	1.01301	0.0814526
ENSGACT00000010535.1	Q8R0M8	Monocarboxylate transporter 5 (MCT 5)	1.57224	0.00608591
ENSGACT00000006037.1	B1AT66	Monocarboxylate transporter 7 (MCT 7) (Monocarboxylate transporter 6) (MCT 6) (Solute carrier family 16 member 6)	-0.720465	0.0140498
ENSGACT00000018154.1	O15403	Monocarboxylate transporter 7 (MCT 7) (Monocarboxylate transporter 6) (MCT 6) (Solute carrier family 16 member 6)	1.04315	0.0146399
ENSGACT00000011475.1	Q0VCR7	Monofunctional C1-tetrahydrofolate synthase, mitochondrial (EC 6.3.4.3) (Formyltetrahydrofolate synthetase)	1.03756	0.0263506
ENSGACT00000012577.2	Q9Y6X9	MORC family CW-type zinc finger protein 2 (Zinc finger CW-type coiled-coil domain protein 1)	-0.669736	9.93378e-05
ENSGACT00000023404.1	Q14149	MORC family CW-type zinc finger protein 3 (Nuclear matrix protein 2) (Zinc finger CW-type coiled-coil domain protein 3)	-0.945683	4.98391e-06
ENSGACT00000022519.1	Q32KM6	MORN repeat-containing protein 3	1.14438	1.7079e-05
ENSGACT00000022951.1	Q4VBJ9	MORN repeat-containing protein 5	2.01979	2.91831e-06
ENSGACT00000022375.1	Q5NVP9	Mortality factor 4-like protein 1	-0.299137	0.0469588
ENSGACT00000022796.1	Q9I8V2	Mothers against decapentaplegic homolog 1 (MAD homolog 1) (Mothers against DPP homolog 1) (SMAD family member 1) (SMAD 1) (Smad1)	0.80346	0.00652769
ENSGACT00000017652.1	Q9I9P9	Mothers against decapentaplegic homolog 2 (MAD homolog 2) (Mothers against DPP homolog 2) (SMAD family member 2) (SMAD 2) (Smad2)	1.85686	0.000441728
ENSGACT00000006771.1	P84023	Mothers against decapentaplegic homolog 3 (MAD homolog 3) (Mad3) (Mothers against DPP homolog 3) (SMAD family member 3) (SMAD 3) (Smad3)	1.09768	0.0357575
ENSGACT00000022341.1	P84023	Mothers against decapentaplegic homolog 3 (MAD homolog 3) (Mad3) (Mothers against DPP homolog 3) (SMAD family member 3) (SMAD 3) (Smad3)	0.742215	0.0107305
ENSGACT00000000694.1	O70437	Mothers against decapentaplegic homolog 4 (MAD homolog 4) (Mothers against DPP homolog 4) (SMAD family member 4) (SMAD 4) (Smad4)	1.2759	0.000154887
ENSGACT00000022337.1	O35182	Mothers against decapentaplegic homolog 6 (MAD homolog 6) (Mothers against DPP homolog 6) (Mad homolog 7) (SMAD family member 6) (SMAD 6) (Smad6)	0.675082	0.0126355
ENSGACT00000006733.1	Q9W734	Mothers against decapentaplegic homolog 6 (MAD homolog 6) (Mothers against DPP homolog 6) (SMAD family member 6) (SMAD 6) (Smad6)	0.898834	0.0574916
ENSGACT00000021842.1	O15105	Mothers against decapentaplegic homolog 7 (MAD homolog 7) (Mothers against DPP homolog 7) (Mothers against decapentaplegic homolog 8) (MAD homolog 8) (Mothers against DPP homolog 8) (SMAD family member 7) (SMAD 7) (Smad7) (hSMAD7)	1.35513	0.000193309
ENSGACT00000027237.1	O15198	Mothers against decapentaplegic homolog 9 (MAD homolog 9) (Mothers against DPP homolog 9) (Madh6) (SMAD family member 9) (SMAD 9) (Smad9)	1.40748	0.000630506
ENSGACT00000023591.1	O54835	Mothers against decapentaplegic homolog 9 (MAD homolog 9) (Mothers against DPP homolog 9) (SMAD family member 9) (SMAD 9) (Smad9) (Smad8)	1.03808	0.057966
ENSGACT00000024675.1	Q8VEL0	Motile sperm domain-containing protein 1	-0.578566	3.29074e-05
ENSGACT00000005172.1	Q9QZW9	Motor neuron and pancreas homeobox protein 1 (Homeobox protein HB9)	1.36346	0.0013063
ENSGACT00000020028.1	Q9QZW9	Motor neuron and pancreas homeobox protein 1 (Homeobox protein HB9)	1.91588	2.94077e-05
ENSGACT00000016235.1	Q08CH3	MPN domain-containing protein (EC 3.4.-.-)	0.384048	0.00638953
ENSGACT00000023308.1	Q1MTD3	mRNA cap guanine-N7 methyltransferase (EC 2.1.1.56) (RG7MT1) (mRNA (guanine-N(7)-)-methyltransferase) (mRNA cap methyltransferase)	-0.818139	0.0903002
ENSGACT00000023310.1	Q1MTD3	mRNA cap guanine-N7 methyltransferase (EC 2.1.1.56) (RG7MT1) (mRNA (guanine-N(7)-)-methyltransferase) (mRNA cap methyltransferase)	-0.708104	0.010209
ENSGACT00000023313.1	Q1MTD3	mRNA cap guanine-N7 methyltransferase (EC 2.1.1.56) (RG7MT1) (mRNA (guanine-N(7)-)-methyltransferase) (mRNA cap methyltransferase)	0.849849	0.00328305
ENSGACT00000014923.1	Q07352	mRNA decay activator protein ZFP36L1 (Butyrate response factor 1) (EGF-response factor 1) (ERF-1) (TPA-induced sequence 11b) (Zinc finger protein 36, C3H1 type-like 1) (ZFP36-like 1)	-0.83486	7.18636e-05
ENSGACT00000011058.1	A4IIN5	mRNA decay activator protein ZFP36L2 (Zinc finger protein 36, C3H1 type-like 2)	-1.33838	0.0253923
ENSGACT00000011061.1	Q5ISE2	mRNA decay activator protein ZFP36L3 (Zinc finger protein 36, C3H1 type-like 3) (zinc finger protein 36-like 3)	0.787267	0.0828441
ENSGACT00000013155.1	Q7ZWF0	mRNA export factor (Rae1 protein homolog) (mRNA-associated protein mrnp 41)	1.75165	0.00173419
ENSGACT00000002190.1	Q9UKD2	mRNA turnover protein 4 homolog (Ribosome assembly factor MRTO4)	-0.317674	0.0321583
ENSGACT00000011059.1	O55236	mRNA-capping enzyme (HCE) (MCE1) [Includes: Polynucleotide 5'-triphosphatase (TPase) (mRNA 5'-triphosphatase) (EC 3.1.3.33); mRNA guanylyltransferase (EC 2.7.7.50) (GTP--RNA guanylyltransferase) (GTase)]	-0.494775	0.00115499
ENSGACT00000007954.1	Q9NPI6	mRNA-decapping enzyme 1A (EC 3.-.-.-) (Smad4-interacting transcriptional co-activator) (Transcription factor SMIF)	0.902648	0.0734188
ENSGACT00000026075.2	Q8IZD4	mRNA-decapping enzyme 1B (EC 3.-.-.-)	0.526118	0.0653818
ENSGACT00000001525.1	Q96T58	Msx2-interacting protein (SMART/HDAC1-associated repressor protein) (SPEN homolog)	-0.272193	0.00548019
ENSGACT00000007088.1	Q96T58	Msx2-interacting protein (SMART/HDAC1-associated repressor protein) (SPEN homolog)	0.262943	0.022411
ENSGACT00000017730.1	Q6P9S0	MTSS1-like protein	1.31792	3.01448e-07
ENSGACT00000010227.1	Q95M54	Mu-type opioid receptor (M-OR-1) (MOR-1)	2.00094	4.39068e-05
ENSGACT00000013723.1	Q95M54	Mu-type opioid receptor (M-OR-1) (MOR-1)	1.44469	0.000281439
ENSGACT00000025226.1	Q7Z5P9	Mucin-19 (MUC-19)	1.15566	0.000425461
ENSGACT00000025255.1	Q7Z5P9	Mucin-19 (MUC-19)	1.80573	7.82133e-05
ENSGACT00000025256.1	Q7Z5P9	Mucin-19 (MUC-19)	1.87918	9.2796e-05
ENSGACT00000025258.1	Q7Z5P9	Mucin-19 (MUC-19)	1.61101	7.23085e-06
ENSGACT00000003434.1	Q99102	Mucin-4 (MUC-4) (Ascites sialoglycoprotein) (ASGP) (Pancreatic adenocarcinoma mucin) (Testis mucin) (Tracheobronchial mucin) [Cleaved into: Mucin-4 alpha chain (Ascites sialoglycoprotein 1) (ASGP-1); Mucin-4 beta chain (Ascites sialoglycoprotein 2) (ASGP-2)]	1.82464	4.91538e-05
ENSGACT00000018652.1	P98088	Mucin-5AC (MUC-5AC) (Gastric mucin) (Lewis B blood group antigen) (LeB) (Major airway glycoprotein) (Mucin-5 subtype AC, tracheobronchial) (Tracheobronchial mucin) (TBM)	1.65906	4.32954e-05
ENSGACT00000018648.1	Q9HC84	Mucin-5B (MUC-5B) (Cervical mucin) (High molecular weight salivary mucin MG1) (Mucin-5 subtype B, tracheobronchial) (Sublingual gland mucin)	1.4377	0.00116394
ENSGACT00000007572.1	Q98UI9	Mucin-5B (Ovomucin, alpha-subunit)	1.61432	2.04683e-05
ENSGACT00000008272.1	Q99J21	Mucolipin-1 (Mucolipidin) (Transient receptor potential-mucolipin 1) (TRPML1)	1.08112	0.0126979
ENSGACT00000012992.1	Q8IZK6	Mucolipin-2 (Transient receptor potential channel mucolipin 2) (TRPML2)	1.29534	5.50822e-05
ENSGACT00000022831.1	Q8R4F0	Mucolipin-3 (Transient receptor potential channel mucolipin 3) (TRPML3)	1.81416	0.00048033
ENSGACT00000014441.1	Q9UDY8	Mucosa-associated lymphoid tissue lymphoma translocation protein 1 (EC 3.4.22.-) (MALT lymphoma-associated translocation) (Paracaspase)	-0.420788	0.0121801
ENSGACT00000018230.1	Q9UDY8	Mucosa-associated lymphoid tissue lymphoma translocation protein 1 (EC 3.4.22.-) (MALT lymphoma-associated translocation) (Paracaspase)	1.44315	2.27048e-05
ENSGACT00000027317.1	Q8K0H1	Multidrug and toxin extrusion protein 1 (MATE-1) (mMATE-1) (Solute carrier family 47 member 1)	2.02743	0.000101407
ENSGACT00000027318.1	Q8K0H1	Multidrug and toxin extrusion protein 1 (MATE-1) (mMATE-1) (Solute carrier family 47 member 1)	1.42874	0.015173
ENSGACT00000014477.1	A1L1P9	Multidrug and toxin extrusion protein 1 (MATE-1) (Solute carrier family 47 member 1)	1.92133	2.7358e-07
ENSGACT00000024499.1	A1L1P9	Multidrug and toxin extrusion protein 1 (MATE-1) (Solute carrier family 47 member 1)	1.40529	0.000663426
ENSGACT00000027319.1	A1L1P9	Multidrug and toxin extrusion protein 1 (MATE-1) (Solute carrier family 47 member 1)	1.39162	0.000180341
ENSGACT00000004009.1	O35379	Multidrug resistance-associated protein 1 (ATP-binding cassette sub-family C member 1) (Leukotriene C(4) transporter) (LTC4 transporter)	0.885988	0.000127623
ENSGACT00000025400.1	Q5F364	Multidrug resistance-associated protein 1 (ATP-binding cassette sub-family C member 1) (Leukotriene C(4) transporter) (LTC4 transporter)	2.0556	8.7652e-05
ENSGACT00000025401.1	Q864R9	Multidrug resistance-associated protein 1 (ATP-binding cassette sub-family C member 1) (Leukotriene C(4) transporter) (LTC4 transporter)	1.46138	0.00659743
ENSGACT00000018513.1	O15439	Multidrug resistance-associated protein 4 (ATP-binding cassette sub-family C member 4) (MRP/cMOAT-related ABC transporter) (Multi-specific organic anion transporter B) (MOAT-B)	0.530156	0.00405551
ENSGACT00000018532.1	O15439	Multidrug resistance-associated protein 4 (ATP-binding cassette sub-family C member 4) (MRP/cMOAT-related ABC transporter) (Multi-specific organic anion transporter B) (MOAT-B)	0.753741	0.00768059
ENSGACT00000023167.1	O15440	Multidrug resistance-associated protein 5 (ATP-binding cassette sub-family C member 5) (Multi-specific organic anion transporter C) (MOAT-C) (SMRP) (pABC11)	0.684287	0.00456979
ENSGACT00000026226.2	Q8R4P9	Multidrug resistance-associated protein 7 (ATP-binding cassette sub-family C member 10)	2.20214	3.08659e-07
ENSGACT00000019659.1	Q80WJ6	Multidrug resistance-associated protein 9 (ATP-binding cassette sub-family C member 12)	1.69897	1.37491e-05
ENSGACT00000022452.1	Q9DCG9	Multifunctional methyltransferase subunit TRM112-like protein (tRNA methyltransferase 112 homolog)	-0.35586	0.0169748
ENSGACT00000001614.1	P38024	Multifunctional protein ADE2 [Includes: Phosphoribosylaminoimidazole-succinocarboxamide synthase (EC 6.3.2.6) (SAICAR synthetase); Phosphoribosylaminoimidazole carboxylase (EC 4.1.1.21) (AIR carboxylase) (AIRC)]	-0.520851	0.0147435
ENSGACT00000013796.1	E9PV86	Multiple C2 and transmembrane domain-containing protein 1	1.44854	0.000109325
ENSGACT00000017524.1	Q6DN12	Multiple C2 and transmembrane domain-containing protein 2	1.4034	0.000283841
ENSGACT00000017630.1	Q6DIB5	Multiple epidermal growth factor-like domains protein 10 (Multiple EGF-like domains protein 10)	2.13631	1.25314e-06
ENSGACT00000024733.1	Q6DIB5	Multiple epidermal growth factor-like domains protein 10 (Multiple EGF-like domains protein 10)	1.401	0.000262335
ENSGACT00000006484.1	Q80T91	Multiple epidermal growth factor-like domains protein 11 (Multiple EGF-like domains protein 11)	1.58684	2.6743e-05
ENSGACT00000009714.1	Q80V70	Multiple epidermal growth factor-like domains protein 6 (Multiple EGF-like domains protein 6) (Epidermal growth factor-like protein 3) (EGF-like protein 3)	1.45152	0.000160852
ENSGACT00000002362.2	Q9QYP0	Multiple epidermal growth factor-like domains protein 8 (Multiple EGF-like domains protein 8) (Epidermal growth factor-like protein 4) (EGF-like protein 4)	1.56837	1.64103e-05
ENSGACT00000013606.1	Q5R890	Multiple inositol polyphosphate phosphatase 1 (EC 3.1.3.62) (2,3-bisphosphoglycerate 3-phosphatase) (2,3-BPG phosphatase) (EC 3.1.3.80) (Inositol (1,3,4,5)-tetrakisphosphate 3-phosphatase) (Ins(1,3,4,5)P(4) 3-phosphatase)	1.54305	0.00181592
ENSGACT00000004167.1	O55164	Multiple PDZ domain protein (Multi-PDZ domain protein 1)	1.15181	0.00188688
ENSGACT00000021036.1	Q8VBX6	Multiple PDZ domain protein (Multi-PDZ domain protein 1)	1.39092	0.000391173
ENSGACT00000025823.1	O75970	Multiple PDZ domain protein (Multi-PDZ domain protein 1)	1.2398	0.000237944
ENSGACT00000024864.1	Q7SXX7	Multivesicular body subunit 12A (ESCRT-I complex subunit MVB12A) (Protein FAM125A)	-0.331794	0.0335129
ENSGACT00000024285.1	Q9H7P6	Multivesicular body subunit 12B (ESCRT-I complex subunit MVB12B) (Protein FAM125B)	1.06053	0.00812025
ENSGACT00000020240.1	Q9N2A2	Muscarinic acetylcholine receptor M3	1.04213	0.0293201
ENSGACT00000010430.1	P17200	Muscarinic acetylcholine receptor M4	-1.38871	0.000201495
ENSGACT00000020282.1	P17200	Muscarinic acetylcholine receptor M4	0.719744	0.0069238
ENSGACT00000024153.1	Q8AXY6	Muscle, skeletal receptor tyrosine protein kinase (EC 2.7.10.1) (Muscle-specific tyrosine protein kinase receptor) (MuSK) (Muscle-specific kinase receptor)	1.43598	0.000136581
ENSGACT00000019834.1	Q5ZKW9	Muscleblind-like protein 1	-0.414185	0.0841883
ENSGACT00000013572.1	Q9NR56	Muscleblind-like protein 1 (Triplet-expansion RNA-binding protein)	1.30623	0.00625752
ENSGACT00000025617.1	Q5RB35	Muskelin	1.20905	0.000151643
ENSGACT00000012200.1	O43196	MutS protein homolog 5 (hMSH5)	2.48545	3.51514e-05
ENSGACT00000027493.1	O35821	Myb-binding protein 1A (PAR-interacting protein) (PIP)	-0.811226	2.13098e-06
ENSGACT00000008031.1	Q03237	Myb-related protein B (B-Myb) (Myb-like protein 2)	0.907611	0.000165871
ENSGACT00000014268.1	Q03237	Myb-related protein B (B-Myb) (Myb-like protein 2)	1.41825	1.85401e-06
ENSGACT00000008438.1	O08539	Myc box-dependent-interacting protein 1 (Amphiphysin II) (Amphiphysin-like protein) (Bridging integrator 1) (SH3 domain-containing protein 9)	2.07467	2.60548e-06
ENSGACT00000011624.1	Q5SNQ9	Myc target protein 1 homolog	-1.4305	0.00224998
ENSGACT00000010067.1	P56270	Myc-associated zinc finger protein (MAZI) (Pur-1) (Purine-binding transcription factor) (Serum amyloid A-activating factor-1) (SAF-1) (Transcription factor Zif87) (ZF87) (Zinc finger protein 801)	0.680833	0.0968815
ENSGACT00000010072.1	P56270	Myc-associated zinc finger protein (MAZI) (Pur-1) (Purine-binding transcription factor) (Serum amyloid A-activating factor-1) (SAF-1) (Transcription factor Zif87) (ZF87) (Zinc finger protein 801)	1.11853	0.00670612
ENSGACT00000007343.1	P02686	Myelin basic protein (MBP) (Myelin A1 protein) (Myelin membrane encephalitogenic protein)	-0.608297	9.82144e-05
ENSGACT00000008139.1	O60487	Myelin protein zero-like protein 2 (Epithelial V-like antigen 1)	1.45718	0.000359096
ENSGACT00000008145.1	A5D7C3	Myelin protein zero-like protein 3	1.70272	0.00472421
ENSGACT00000007192.2	Q3UR85	Myelin regulatory factor (EC 3.4.-.-) (Myelin gene regulatory factor) [Cleaved into: Myelin regulatory factor, N-terminal; Myelin regulatory factor, C-terminal]	0.745083	0.0912718
ENSGACT00000016969.1	Q8CFC2	Myelin transcription factor 1 (MyT1) (Neural zinc finger factor 2) (NZF-2)	1.8438	0.000192589
ENSGACT00000017529.1	Q8CFC2	Myelin transcription factor 1 (MyT1) (Neural zinc finger factor 2) (NZF-2)	1.6954	0.00106906
ENSGACT00000017556.1	Q8CFC2	Myelin transcription factor 1 (MyT1) (Neural zinc finger factor 2) (NZF-2)	1.10489	0.0100897
ENSGACT00000015854.1	P97500	Myelin transcription factor 1-like protein (MyT1-L) (MyT1L) (Neural zinc finger factor 1) (NZF-1) (Postmitotic neural gene 1 protein) (Zinc finger protein Png-1)	1.31553	0.00040751
ENSGACT00000010045.1	P07722	Myelin-associated glycoprotein (1B236) (Brain neuron cytoplasmic protein 3) (Sialic acid-binding Ig-like lectin 4a) (Siglec-4a)	0.587916	0.0741413
ENSGACT00000010048.1	P07722	Myelin-associated glycoprotein (1B236) (Brain neuron cytoplasmic protein 3) (Sialic acid-binding Ig-like lectin 4a) (Siglec-4a)	1.09217	0.00543573
ENSGACT00000016655.1	P07722	Myelin-associated glycoprotein (1B236) (Brain neuron cytoplasmic protein 3) (Sialic acid-binding Ig-like lectin 4a) (Siglec-4a)	2.09994	8.2918e-07
ENSGACT00000010039.1	P20916	Myelin-associated glycoprotein (Siglec-4a)	1.22857	0.0218805
ENSGACT00000002742.1	D4AEP3	Myelin-associated neurite-outgrowth inhibitor (Mani)	1.27695	0.00756181
ENSGACT00000026187.1	P55803	Myelin-oligodendrocyte glycoprotein	1.78764	5.28067e-06
ENSGACT00000026188.1	P55803	Myelin-oligodendrocyte glycoprotein	0.852086	0.000298956
ENSGACT00000004657.1	A8QMS7	Myeloid differentiation primary response protein MyD88	-0.841608	1.44624e-06
ENSGACT00000013304.1	Q99KX1	Myeloid leukemia factor 2 (Myelodysplasia-myeloid leukemia factor 2)	1.29885	0.00094236
ENSGACT00000011189.1	Q6Q2A8	Myoblast determination protein 1 homolog (Myogenic factor 1) (TmyoD1)	1.77444	0.000720438
ENSGACT00000011127.1	Q8K4J6	Myocardin-related transcription factor A (MRTF-A) (Basic SAP coiled-coil transcription activator) (MKL/myocardin-like protein 1) (Megakaryoblastic leukemia 1 protein homolog) (Megakaryocytic acute leukemia protein homolog)	1.27486	0.00635079
ENSGACT00000006648.1	Q8AYC2	Myocardin-related transcription factor A (MRTF-A) (MKL/myocardin-like protein 1) (Megakaryoblastic leukemia 1 protein)	-0.730547	0.0312765
ENSGACT00000005877.1	Q9ULH7	Myocardin-related transcription factor B (MRTF-B) (MKL/myocardin-like protein 2) (Megakaryoblastic leukemia 2)	1.08838	0.053706
ENSGACT00000013594.1	Q5R444	Myocyte-specific enhancer factor 2C	0.595716	0.0129363
ENSGACT00000005575.2	Q14814	Myocyte-specific enhancer factor 2D	-0.601554	0.0283383
ENSGACT00000007841.1	Q69ZQ1	Myogenesis-regulating glycosidase (EC 3.2.1.-) (Nuclear envelope transmembrane protein 37) (Uncharacterized family 31 glucosidase KIAA1161)	1.93521	0.00103885
ENSGACT00000026483.1	Q6SYV5	Myogenic factor 6 (Myf-6) (Muscle-specific regulatory factor 4)	1.3541	0.00140443
ENSGACT00000021230.1	Q5VU43	Myomegalin (Cardiomyopathy-associated protein 2) (Phosphodiesterase 4D-interacting protein)	-0.327662	0.0153094
ENSGACT00000006814.1	Q80YT7	Myomegalin (Phosphodiesterase 4D-interacting protein)	0.882552	0.00650977
ENSGACT00000005594.1	P52179	Myomesin-1 (190 kDa connectin-associated protein) (190 kDa titin-associated protein) (Myomesin family member 1)	1.05038	0.0441642
ENSGACT00000022631.1	Q62234	Myomesin-1 (Myomesin family member 1) (Skelemin)	1.61964	0.000650437
ENSGACT00000021216.1	P54296	Myomesin-2 (165 kDa connectin-associated protein) (165 kDa titin-associated protein) (M-protein) (Myomesin family member 2)	1.4156	0.000110522
ENSGACT00000022630.1	P54296	Myomesin-2 (165 kDa connectin-associated protein) (165 kDa titin-associated protein) (M-protein) (Myomesin family member 2)	1.51151	0.000287354
ENSGACT00000018053.1	A2ABU4	Myomesin-3 (Myomesin family member 3)	1.43883	5.10709e-06
ENSGACT00000004459.2	Q86TC9	Myopalladin (145 kDa sarcomeric protein)	1.68566	8.79325e-05
ENSGACT00000002005.1	Q90339	Myosin heavy chain, fast skeletal muscle	1.12924	0.00547792
ENSGACT00000003840.1	Q90339	Myosin heavy chain, fast skeletal muscle	1.21111	0.000789011
ENSGACT00000003867.1	Q90339	Myosin heavy chain, fast skeletal muscle	1.11417	0.00599682
ENSGACT00000013267.1	Q90339	Myosin heavy chain, fast skeletal muscle	1.4884	0.000168133
ENSGACT00000021967.1	F1RRT2	Myosin light chain 4 (Myosin essential light chain, atrial isoform)	1.47765	0.00235992
ENSGACT00000006672.1	Q86YV6	Myosin light chain kinase family member 4 (EC 2.7.11.1) (Sugen kinase 85) (SgK085)	1.20289	0.0404749
ENSGACT00000011292.1	P29294	Myosin light chain kinase, smooth muscle (MLCK) (smMLCK) (EC 2.7.11.18) (Telokin) [Cleaved into: Myosin light chain kinase, smooth muscle, deglutamylated form]	1.71883	2.88394e-05
ENSGACT00000002766.1	O02827	Myosin light chain kinase, smooth muscle (MLCK) (smMLCK) (EC 2.7.11.18) (Telokin) [Cleaved into: Myosin light chain kinase, smooth muscle, deglutamylated form] (Fragment)	1.17104	0.000766653
ENSGACT00000011113.2	Q6WCQ1	Myosin phosphatase Rho-interacting protein (M-RIP) (Rho-interacting protein 3) (RIP3) (p116Rip)	1.28606	1.67793e-05
ENSGACT00000019178.1	Q6WCQ1	Myosin phosphatase Rho-interacting protein (M-RIP) (Rho-interacting protein 3) (RIP3) (p116Rip)	1.98701	2.64266e-10
ENSGACT00000003101.1	Q9ERE6	Myosin phosphatase Rho-interacting protein (Rho-interacting protein 3) (RIP3) (p116Rip)	-0.653415	0.084054
ENSGACT00000009572.1	P02608	Myosin regulatory light chain 2, skeletal muscle isoform type 2 (DTNB) (Fast skeletal myosin light chain 2) (G2) (MLC-2)	1.6763	0.0187614
ENSGACT00000005621.1	Q5E9E2	Myosin regulatory light polypeptide 9 (Myosin regulatory light chain 2, smooth muscle isoform) (Myosin regulatory light chain 9)	-0.232442	0.0443303
ENSGACT00000009404.1	Q61879	Myosin-10 (Cellular myosin heavy chain, type B) (Myosin heavy chain 10) (Myosin heavy chain, non-muscle IIb) (Non-muscle myosin heavy chain B) (NMMHC-B) (Non-muscle myosin heavy chain IIb) (NMMHC II-b) (NMMHC-IIB)	0.770606	0.0626206
ENSGACT00000015383.1	P35580	Myosin-10 (Cellular myosin heavy chain, type B) (Myosin heavy chain 10) (Myosin heavy chain, non-muscle IIb) (Non-muscle myosin heavy chain B) (NMMHC-B) (Non-muscle myosin heavy chain IIb) (NMMHC II-b) (NMMHC-IIB)	1.22478	0.000121679
ENSGACT00000019779.1	P10587	Myosin-11 (Myosin heavy chain 11) (Myosin heavy chain, gizzard smooth muscle)	1.05669	0.0139553
ENSGACT00000025393.1	P10587	Myosin-11 (Myosin heavy chain 11) (Myosin heavy chain, gizzard smooth muscle)	-0.79215	1.54643e-05
ENSGACT00000000314.1	Q9TV62	Myosin-4 (Myosin heavy chain 2b) (MyHC-2b) (Myosin heavy chain 4) (Myosin heavy chain, skeletal muscle, fetal)	1.94512	8.35098e-05
ENSGACT00000002803.1	Q02566	Myosin-6 (Myosin heavy chain 6) (Myosin heavy chain, cardiac muscle alpha isoform) (MyHC-alpha)	1.34136	0.000393312
ENSGACT00000008053.1	Q8VDD5	Myosin-9 (Cellular myosin heavy chain, type A) (Myosin heavy chain 9) (Myosin heavy chain, non-muscle IIa) (Non-muscle myosin heavy chain A) (NMMHC-A) (Non-muscle myosin heavy chain IIa) (NMMHC II-a) (NMMHC-IIA)	-0.775812	1.61314e-05
ENSGACT00000025562.1	P35579	Myosin-9 (Cellular myosin heavy chain, type A) (Myosin heavy chain 9) (Myosin heavy chain, non-muscle IIa) (Non-muscle myosin heavy chain A) (NMMHC-A) (Non-muscle myosin heavy chain IIa) (NMMHC II-a) (NMMHC-IIA)	-0.292243	0.0672471
ENSGACT00000020511.1	Q90688	Myosin-binding protein C, cardiac-type (Cardiac MyBP-C) (C-protein, cardiac muscle isoform)	-1.44367	0.000171795
ENSGACT00000010830.1	Q14324	Myosin-binding protein C, fast-type (Fast MyBP-C) (C-protein, skeletal muscle fast isoform)	0.771932	0.0926615
ENSGACT00000006653.1	Q05623	Myosin-binding protein H (MyBP-H) (86 kDa protein) (H-protein)	2.07018	2.23167e-05
ENSGACT00000006712.3	Q1EG27	Myosin-IIIb (EC 2.7.11.1)	1.77336	3.27034e-06
ENSGACT00000000969.1	Q9Z2C4	Myotubularin-related protein 1 (Phosphatidylinositol-3,5-bisphosphate 3-phosphatase) (EC 3.1.3.95) (Phosphatidylinositol-3-phosphate phosphatase) (EC 3.1.3.64)	1.18634	2.53098e-05
ENSGACT00000020888.1	A0JMF6	Myotubularin-related protein 10 (Inactive phosphatidylinositol 3-phosphatase 10)	1.36575	1.63222e-06
ENSGACT00000017457.1	A4FU01	Myotubularin-related protein 11 (Cisplatin resistance-associated protein) (hCRA) (Inactive phosphatidylinositol 3-phosphatase 11)	1.60831	1.56176e-07
ENSGACT00000020740.1	Q86WG5	Myotubularin-related protein 13 (SET-binding factor 2)	1.20285	0.00262019
ENSGACT00000026985.1	A6QLT2	Myotubularin-related protein 2 (Phosphatidylinositol-3,5-bisphosphate 3-phosphatase) (EC 3.1.3.95) (Phosphatidylinositol-3-phosphate phosphatase) (EC 3.1.3.64)	1.1319	0.00282406
ENSGACT00000017918.1	Q13615	Myotubularin-related protein 3 (EC 3.1.3.48) (FYVE domain-containing dual specificity protein phosphatase 1) (FYVE-DSP1) (Phosphatidylinositol-3,5-bisphosphate 3-phosphatase) (EC 3.1.3.95) (Phosphatidylinositol-3-phosphate phosphatase) (EC 3.1.3.64) (Zinc finger FYVE domain-containing protein 10)	0.954283	0.00115235
ENSGACT00000026793.1	Q9NYA4	Myotubularin-related protein 4 (EC 3.1.3.48) (FYVE domain-containing dual specificity protein phosphatase 2) (FYVE-DSP2) (Zinc finger FYVE domain-containing protein 11)	1.09456	0.00281099
ENSGACT00000025652.1	O95248	Myotubularin-related protein 5 (SET-binding factor 1) (Sbf1)	0.441664	0.0398249
ENSGACT00000021788.1	Q9Y216	Myotubularin-related protein 7 (EC 3.1.3.-)	1.29283	8.80484e-05
ENSGACT00000024640.1	Q9Y216	Myotubularin-related protein 7 (EC 3.1.3.-)	1.05374	0.0123109
ENSGACT00000023866.1	Q5R6I2	Myozenin-2 (Calsarcin-1)	0.969009	3.19631e-05
ENSGACT00000014898.1	Q766D5	N-acetyl-beta-glucosaminyl-glycoprotein 4-beta-N-acetylgalactosaminyltransferase 1 (NGalNAc-T1) (EC 2.4.1.244) (Beta-1,4-N-acetylgalactosaminyltransferase IV) (Beta4GalNAc-T4) (Beta4GalNAcT4)	1.95473	2.40291e-06
ENSGACT00000026307.1	Q9QZ08	N-acetyl-D-glucosamine kinase (N-acetylglucosamine kinase) (EC 2.7.1.59) (GlcNAc kinase)	-0.35103	0.0968804
ENSGACT00000018099.1	O54697	N-acetylated-alpha-linked acidic dipeptidase-like protein (NAALADase L) (EC 3.4.17.21) (100 kDa ileum brush border membrane protein) (I100) (Ileal dipeptidylpeptidase)	1.01525	0.014255
ENSGACT00000026300.3	Q5RGJ8	N-acetylglucosamine-1-phosphotransferase subunits alpha/beta (EC 2.7.8.17) (GlcNAc-1-phosphotransferase subunits alpha/beta) (Stealth protein gnptab) (UDP-N-acetylglucosamine-1-phosphotransferase subunits alpha/beta) [Cleaved into: N-acetylglucosamine-1-phosphotransferase subunit alpha; N-acetylglucosamine-1-phosphotransferase subunit beta]	2.36498	1.12029e-12
ENSGACT00000006784.1	E7FCP8	N-acetylglutamate synthase, mitochondrial (EC 2.3.1.1) [Cleaved into: N-acetylglutamate synthase, mature form (NAGS-M); N-acetylglutamate synthase, conserved domain form (NAGS-C)]	1.20323	0.028074
ENSGACT00000006787.1	E7FCP8	N-acetylglutamate synthase, mitochondrial (EC 2.3.1.1) [Cleaved into: N-acetylglutamate synthase, mature form (NAGS-M); N-acetylglutamate synthase, conserved domain form (NAGS-C)]	1.74973	2.35868e-06
ENSGACT00000022638.1	P14769	N-acetyllactosaminide alpha-1,3-galactosyltransferase (EC 2.4.1.87) (UDP-galactose:beta-D-galactosyl-1,4-N-acetyl-D-glucosaminide alpha-1,3-galactosyltransferase) (Galactosyltransferase)	1.44275	0.0105135
ENSGACT00000008731.1	Q1LW89	N-acetylneuraminate 9-O-acetyltransferase (EC 2.3.1.45) (CAS1 domain-containing protein 1) (Sialate O-acetyltransferase) (SOAT)	1.8905	0.000225281
ENSGACT00000016445.1	Q6NYR8	N-acetylneuraminate lyase (NALase) (EC 4.1.3.3) (N-acetylneuraminate pyruvate-lyase) (N-acetylneuraminic acid aldolase) (Sialate lyase) (Sialate-pyruvate lyase) (Sialic acid aldolase) (Sialic acid lyase)	0.453741	0.00888405
ENSGACT00000005764.1	Q5FWF5	N-acetyltransferase ESCO1 (EC 2.3.1.-) (CTF7 homolog 1) (Establishment factor-like protein 1) (EFO1) (EFO1p) (hEFO1) (Establishment of cohesion 1 homolog 1) (ECO1 homolog 1) (ESO1 homolog 1)	1.50322	0.00342563
ENSGACT00000009233.1	Q5SPR8	N-acetyltransferase ESCO2 (EC 2.3.1.-) (Establishment of cohesion 1 homolog 2) (ECO1 homolog 2)	1.13333	0.000670207
ENSGACT00000023366.1	Q6DHQ3	N-acyl-aromatic-L-amino acid amidohydrolase (carboxylate-forming) B (EC 3.5.1.114) (Aminoacylase-3.2) (ACY-3.2) (Aspartoacylase-2B)	1.53161	0.00433442
ENSGACT00000026059.1	Q769K2	N-acyl-phosphatidylethanolamine-hydrolyzing phospholipase D (N-acyl phosphatidylethanolamine phospholipase D) (NAPE-PLD) (NAPE-hydrolyzing phospholipase D) (EC 3.1.4.54)	1.86199	1.31808e-06
ENSGACT00000011428.1	P41227	N-alpha-acetyltransferase 10 (EC 2.3.1.255) (N-terminal acetyltransferase complex ARD1 subunit homolog A) (hARD1) (NatA catalytic subunit Naa10)	0.805545	0.0221034
ENSGACT00000025995.1	Q9BXJ9	N-alpha-acetyltransferase 15, NatA auxiliary subunit (Gastric cancer antigen Ga19) (N-terminal acetyltransferase) (NMDA receptor-regulated protein 1) (Protein tubedown-1) (Tbdn100)	-0.785714	7.11144e-07
ENSGACT00000024474.1	Q80UM3	N-alpha-acetyltransferase 15, NatA auxiliary subunit (N-terminal acetyltransferase 1) (NMDA receptor-regulated protein 1) (Protein tubedown-1)	-0.753524	0.00418791
ENSGACT00000015698.1	Q58ED9	N-alpha-acetyltransferase 20 (EC 2.3.1.254) (Methionine N-acetyltransferase) (N-acetyltransferase 5) (N-terminal acetyltransferase B complex catalytic subunit NAA20) (N-terminal acetyltransferase B complex catalytic subunit NAT5) (NatB complex subunit NAT5) (NatB catalytic subunit)	0.652591	0.0016955
ENSGACT00000000424.1	Q14CX7	N-alpha-acetyltransferase 25, NatB auxiliary subunit (Mitochondrial distribution and morphology protein 20) (N-terminal acetyltransferase B complex subunit MDM20) (NatB complex subunit MDM20) (N-terminal acetyltransferase B complex subunit NAA25) (p120)	1.22604	4.31857e-06
ENSGACT00000010188.1	Q7T322	N-alpha-acetyltransferase 35, NatC auxiliary subunit (Embryonic growth-associated protein) (zEGAP) (Protein MAK10 homolog)	-0.401552	0.00382526
ENSGACT00000025528.1	A2BIG9	N-alpha-acetyltransferase 38, NatC auxiliary subunit (LSM domain-containing protein 1)	-0.617308	0.0126096
ENSGACT00000026253.1	Q568K5	N-alpha-acetyltransferase 40 (EC 2.3.1.257) (N-acetyltransferase 11) (N-alpha-acetyltransferase D) (NatD)	1.26275	0.000141261
ENSGACT00000004214.1	Q6DBY2	N-alpha-acetyltransferase 50 (EC 2.3.1.258) (N-acetyltransferase NAT13) (N-epsilon-acetyltransferase 50) (EC 2.3.1.-) (NatE catalytic subunit)	-0.463408	0.00780191
ENSGACT00000007675.1	Q93015	N-alpha-acetyltransferase 80 (HsNAAA80) (EC 2.3.1.-) (N-acetyltransferase 6) (Protein fusion-2) (Protein fus-2)	-1.16832	0.0520822
ENSGACT00000002457.1	A1A5S3	N-arachidonyl glycine receptor (NAGly receptor) (G-protein coupled receptor 18)	-0.454191	0.0898891
ENSGACT00000006131.1	Q17QN0	N-chimaerin (A-chimaerin) (Alpha-chimerin) (N-chimerin) (NC) (Rho GTPase-activating protein 2)	1.29143	0.000492056
ENSGACT00000020651.1	Q071E0	N-lysine methyltransferase KMT5A-A (EC 2.1.1.-) (Histone-lysine N-methyltransferase KMT5A-A) (EC 2.1.1.43) (Lysine-specific methylase 5A-A) (SET domain-containing protein 8-A)	1.11394	0.00768816
ENSGACT00000003421.1	C0H8I2	N-lysine methyltransferase setd6 (EC 2.1.1.-) (SET domain-containing protein 6)	-0.727541	0.00172078
ENSGACT00000001843.1	Q13287	N-myc-interactor (Nmi) (N-myc and STAT interactor)	-0.488515	0.00276388
ENSGACT00000025181.1	P51688	N-sulphoglucosamine sulphohydrolase (EC 3.10.1.1) (Sulfoglucosamine sulfamidase) (Sulphamidase)	-0.946064	4.95335e-05
ENSGACT00000006123.1	Q8BG18	N-terminal EF-hand calcium-binding protein 1 (EF-hand calcium-binding protein 1)	1.08278	5.86433e-05
ENSGACT00000009077.1	Q8N987	N-terminal EF-hand calcium-binding protein 1 (EF-hand calcium-binding protein 1) (Neuronal calcium-binding protein 1)	1.60075	2.18854e-05
ENSGACT00000006133.1	Q9ESB5	N-terminal EF-hand calcium-binding protein 1 (EF-hand calcium-binding protein 1) (Neuronal calcium-binding protein 1) (Synaptotagmin-interacting protein 1) (Stip-1)	1.74137	1.63783e-05
ENSGACT00000008047.1	Q9ESB5	N-terminal EF-hand calcium-binding protein 1 (EF-hand calcium-binding protein 1) (Neuronal calcium-binding protein 1) (Synaptotagmin-interacting protein 1) (Stip-1)	2.33572	6.56215e-07
ENSGACT00000004063.1	Q91ZP9	N-terminal EF-hand calcium-binding protein 2 (EF-hand calcium-binding protein 2) (Neuronal calcium-binding protein 2)	0.845081	0.0933923
ENSGACT00000024547.1	Q6NWX7	N-terminal Xaa-Pro-Lys N-methyltransferase 1 (EC 2.1.1.244) (Alpha N-terminal protein methyltransferase 1A) (Methyltransferase-like protein 11A) (X-Pro-Lys N-terminal protein methyltransferase 1A) (NTM1A)	-0.800313	1.04611e-05
ENSGACT00000008914.1	O94760	N(G),N(G)-dimethylarginine dimethylaminohydrolase 1 (DDAH-1) (Dimethylarginine dimethylaminohydrolase 1) (EC 3.5.3.18) (DDAHI) (Dimethylargininase-1)	1.25883	1.24495e-05
ENSGACT00000003781.1	Q3SX44	N(G),N(G)-dimethylarginine dimethylaminohydrolase 2 (DDAH-2) (Dimethylarginine dimethylaminohydrolase 2) (EC 3.5.3.18) (DDAHII) (Dimethylargininase-2)	1.07022	0.000471745
ENSGACT00000016595.1	Q15599	Na(+)/H(+) exchange regulatory cofactor NHE-RF2 (NHERF-2) (NHE3 kinase A regulatory protein E3KARP) (SRY-interacting protein 1) (SIP-1) (Sodium-hydrogen exchanger regulatory factor 2) (Solute carrier family 9 isoform A3 regulatory factor 2) (Tyrosine kinase activator protein 1) (TKA-1)	-1.04317	0.00611908
ENSGACT00000025124.1	Q15599	Na(+)/H(+) exchange regulatory cofactor NHE-RF2 (NHERF-2) (NHE3 kinase A regulatory protein E3KARP) (SRY-interacting protein 1) (SIP-1) (Sodium-hydrogen exchanger regulatory factor 2) (Solute carrier family 9 isoform A3 regulatory factor 2) (Tyrosine kinase activator protein 1) (TKA-1)	1.99724	0.000429455
ENSGACT00000004721.1	Q5RCF7	Na(+)/H(+) exchange regulatory cofactor NHE-RF3 (NHERF-3) (Na(+)/H(+) exchanger regulatory factor 3) (PDZ domain-containing protein 1) (Sodium-hydrogen exchanger regulatory factor 3)	1.15778	6.28725e-06
ENSGACT00000006659.1	Q5RCF7	Na(+)/H(+) exchange regulatory cofactor NHE-RF3 (NHERF-3) (Na(+)/H(+) exchanger regulatory factor 3) (PDZ domain-containing protein 1) (Sodium-hydrogen exchanger regulatory factor 3)	0.93062	0.0295717
ENSGACT00000010937.1	Q9ULI1	NACHT and WD repeat domain-containing protein 2 (Leucine-rich repeat and WD repeat-containing protein KIAA1239)	1.08012	0.0353761
ENSGACT00000004194.1	Q149M9	NACHT domain- and WD repeat-containing protein 1	1.35113	0.000270479
ENSGACT00000013442.1	Q2LKV5	NACHT, LRR and PYD domains-containing protein 1b allele 3	0.873858	0.000598293
ENSGACT00000000539.1	A6QLE5	NACHT, LRR and PYD domains-containing protein 3	1.03891	0.0808157
ENSGACT00000001714.1	A6QLE5	NACHT, LRR and PYD domains-containing protein 3	-1.39714	0.0332108
ENSGACT00000002644.1	A6QLE5	NACHT, LRR and PYD domains-containing protein 3	1.3369	0.000221738
ENSGACT00000006216.1	A6QLE5	NACHT, LRR and PYD domains-containing protein 3	0.934126	0.0103247
ENSGACT00000015942.1	A6QLE5	NACHT, LRR and PYD domains-containing protein 3	2.56174	0.000166154
ENSGACT00000007213.1	P58058	NAD kinase (EC 2.7.1.23) (Poly(P)/ATP NAD kinase)	0.877609	0.00177933
ENSGACT00000024520.1	Q8C5H8	NAD kinase 2, mitochondrial (EC 2.7.1.23) (Mitochondrial NAD kinase) (NAD kinase domain-containing protein 1, mitochondrial)	-0.859552	0.0017871
ENSGACT00000020789.1	Q9NTG7	NAD-dependent protein deacetylase sirtuin-3, mitochondrial (hSIRT3) (EC 3.5.1.-) (Regulatory protein SIR2 homolog 3) (SIR2-like protein 3)	0.518545	0.00417819
ENSGACT00000006460.1	E1BRE2	NAD-dependent protein deacylase sirtuin-5, mitochondrial (EC 3.5.1.-) (Regulatory protein SIR2 homolog 5)	0.739223	0.000852088
ENSGACT00000017294.1	F7DKV7	NAD-dependent protein deacylase sirtuin-5, mitochondrial (EC 3.5.1.-) (Regulatory protein SIR2 homolog 5)	-0.443349	0.000872871
ENSGACT00000022888.1	Q13423	NAD(P) transhydrogenase, mitochondrial (EC 7.1.1.1) (Nicotinamide nucleotide transhydrogenase) (Pyridine nucleotide transhydrogenase)	1.29273	6.21591e-05
ENSGACT00000004981.1	P05982	NAD(P)H dehydrogenase [quinone] 1 (EC 1.6.5.2) (Azoreductase) (DT-diaphorase) (DTD) (Menadione reductase) (NAD(P)H:quinone oxidoreductase 1) (Phylloquinone reductase) (Quinone reductase 1) (QR1)	1.39585	0.0657969
ENSGACT00000008190.1	Q9D1H6	NADH dehydrogenase [ubiquinone] 1 alpha subcomplex assembly factor 4 (Hormone-regulated proliferation-associated protein of 20 kDa homolog)	-0.643299	0.0894806
ENSGACT00000023077.1	O35683	NADH dehydrogenase [ubiquinone] 1 alpha subcomplex subunit 1 (Complex I-MWFE) (CI-MWFE) (NADH-ubiquinone oxidoreductase MWFE subunit)	-0.201246	0.0971571
ENSGACT00000002780.1	Q9D8B4	NADH dehydrogenase [ubiquinone] 1 alpha subcomplex subunit 11 (Complex I-B14.7) (CI-B14.7) (NADH-ubiquinone oxidoreductase subunit B14.7)	-0.564158	0.000626907
ENSGACT00000027701.1	P0CB80	NADH dehydrogenase [ubiquinone] 1 alpha subcomplex subunit 2 (Complex I-B8) (CI-B8) (NADH-ubiquinone oxidoreductase B8 subunit)	-0.855083	6.48962e-07
ENSGACT00000008295.1	Q4FZG9	NADH dehydrogenase [ubiquinone] 1 alpha subcomplex subunit 4-like 2	-0.686115	0.0682534
ENSGACT00000025491.1	P23935	NADH dehydrogenase [ubiquinone] 1 alpha subcomplex subunit 5 (Complex I subunit B13) (Complex I-13kD-B) (CI-13kD-B) (NADH-ubiquinone oxidoreductase 13 kDa-B subunit)	-0.522799	0.000292151
ENSGACT00000009602.1	Q02366	NADH dehydrogenase [ubiquinone] 1 alpha subcomplex subunit 6 (Complex I-B14) (CI-B14) (NADH-ubiquinone oxidoreductase B14 subunit)	-0.672997	0.000595375
ENSGACT00000011419.1	Q0MQA7	NADH dehydrogenase [ubiquinone] 1 alpha subcomplex subunit 7 (Complex I-B14.5a) (CI-B14.5a) (NADH-ubiquinone oxidoreductase subunit B14.5a)	-0.811944	2.57772e-05
ENSGACT00000022950.1	Q9DCJ5	NADH dehydrogenase [ubiquinone] 1 alpha subcomplex subunit 8 (Complex I-19kD) (CI-19kD) (Complex I-PGIV) (CI-PGIV) (NADH-ubiquinone oxidoreductase 19 kDa subunit)	-0.522886	1.88389e-05
ENSGACT00000018212.1	P34943	NADH dehydrogenase [ubiquinone] 1 alpha subcomplex subunit 9, mitochondrial (Complex I-39kD) (CI-39kD) (NADH-ubiquinone oxidoreductase 39 kDa subunit)	-0.514259	0.000320447
ENSGACT00000011137.1	P0CB74	NADH dehydrogenase [ubiquinone] 1 beta subcomplex subunit 1 (Complex I-MNLL) (CI-MNLL) (NADH-ubiquinone oxidoreductase MNLL subunit)	-0.334089	0.0110703
ENSGACT00000015772.1	Q9DCS9	NADH dehydrogenase [ubiquinone] 1 beta subcomplex subunit 10 (Complex I-PDSW) (CI-PDSW) (NADH-ubiquinone oxidoreductase PDSW subunit)	-1.08633	1.17801e-06
ENSGACT00000016485.1	Q0MQD0	NADH dehydrogenase [ubiquinone] 1 beta subcomplex subunit 3 (Complex I-B12) (CI-B12) (NADH-ubiquinone oxidoreductase B12 subunit)	-0.29548	0.0627687
ENSGACT00000003355.1	P48305	NADH dehydrogenase [ubiquinone] 1 beta subcomplex subunit 4 (Complex I-B15) (CI-B15) (NADH-ubiquinone oxidoreductase B15 subunit)	-0.711878	0.000130947
ENSGACT00000013243.1	Q4R4E0	NADH dehydrogenase [ubiquinone] 1 beta subcomplex subunit 5, mitochondrial (Complex I-SGDH) (CI-SGDH) (NADH-ubiquinone oxidoreductase SGDH subunit)	-0.414072	0.000779691
ENSGACT00000023273.1	P0CB94	NADH dehydrogenase [ubiquinone] 1 beta subcomplex subunit 6 (Complex I-B17) (CI-B17) (NADH-ubiquinone oxidoreductase B17 subunit)	-0.700406	0.00811354
ENSGACT00000024946.1	Q02368	NADH dehydrogenase [ubiquinone] 1 beta subcomplex subunit 7 (Complex I-B18) (CI-B18) (NADH-ubiquinone oxidoreductase B18 subunit)	-0.764659	1.61535e-05
ENSGACT00000003175.1	Q02372	NADH dehydrogenase [ubiquinone] 1 beta subcomplex subunit 8, mitochondrial (Complex I-ASHI) (CI-ASHI) (NADH-ubiquinone oxidoreductase ASHI subunit)	-0.338264	0.00563082
ENSGACT00000012600.1	Q02369	NADH dehydrogenase [ubiquinone] 1 beta subcomplex subunit 9 (Complex I-B22) (CI-B22) (NADH-ubiquinone oxidoreductase B22 subunit)	-0.294272	0.0151587
ENSGACT00000005648.1	Q91YT0	NADH dehydrogenase [ubiquinone] flavoprotein 1, mitochondrial (EC 1.6.99.3) (EC 7.1.1.2) (Complex I-51kD) (CI-51kD) (NADH-ubiquinone oxidoreductase 51 kDa subunit)	-0.722489	0.00672584
ENSGACT00000022021.1	Q0MQI7	NADH dehydrogenase [ubiquinone] flavoprotein 2, mitochondrial (EC 1.6.99.3) (EC 7.1.1.2) (NADH-ubiquinone oxidoreductase 24 kDa subunit)	-0.741474	1.23638e-05
ENSGACT00000026490.1	P17694	NADH dehydrogenase [ubiquinone] iron-sulfur protein 2, mitochondrial (EC 1.6.99.3) (EC 7.1.1.2) (Complex I-49kD) (CI-49kD) (NADH-ubiquinone oxidoreductase 49 kDa subunit)	-0.518871	0.0301632
ENSGACT00000002607.1	Q0MQH4	NADH dehydrogenase [ubiquinone] iron-sulfur protein 5 (Complex I-15 kDa) (CI-15 kDa) (NADH-ubiquinone oxidoreductase 15 kDa subunit)	-0.457211	0.0244984
ENSGACT00000011927.1	Q0MQH5	NADH dehydrogenase [ubiquinone] iron-sulfur protein 6, mitochondrial (Complex I-13kD-A) (CI-13kD-A) (NADH-ubiquinone oxidoreductase 13 kDa-A subunit)	-0.528958	0.000989963
ENSGACT00000011069.1	Q0MQI0	NADH dehydrogenase [ubiquinone] iron-sulfur protein 7, mitochondrial (EC 1.6.99.3) (EC 7.1.1.2) (Complex I-20kD) (CI-20kD) (NADH-ubiquinone oxidoreductase 20 kDa subunit)	-0.518606	0.000238471
ENSGACT00000003228.1	Q0P487	NADH-cytochrome b5 reductase 2 (b5R.2) (EC 1.6.2.2)	1.8605	1.29406e-06
ENSGACT00000005725.1	P28331	NADH-ubiquinone oxidoreductase 75 kDa subunit, mitochondrial (EC 1.6.99.3) (EC 7.1.1.2) (Complex I-75kD) (CI-75kD)	0.756853	0.00185789
ENSGACT00000019609.1	P15690	NADH-ubiquinone oxidoreductase 75 kDa subunit, mitochondrial (EC 1.6.99.3) (EC 7.1.1.2) (Complex I-75kD) (CI-75kD)	-0.829363	0.000105641
ENSGACT00000027717.1	Q37676	NADH-ubiquinone oxidoreductase chain 1 (EC 7.1.1.2) (NADH dehydrogenase subunit 1)	-0.570123	1.60256e-05
ENSGACT00000027721.1	Q4JQI6	NADH-ubiquinone oxidoreductase chain 2 (EC 7.1.1.2) (NADH dehydrogenase subunit 2)	0.2391	0.0828324
ENSGACT00000027736.1	P15957	NADH-ubiquinone oxidoreductase chain 3 (EC 7.1.1.2) (NADH dehydrogenase subunit 3)	-0.394263	0.00215098
ENSGACT00000027739.1	P11631	NADH-ubiquinone oxidoreductase chain 4 (EC 7.1.1.2) (NADH dehydrogenase subunit 4)	-0.791516	1.97579e-07
ENSGACT00000027738.1	P67784	NADH-ubiquinone oxidoreductase chain 4L (EC 7.1.1.2) (NADH dehydrogenase subunit 4L)	-0.455182	0.0345709
ENSGACT00000027743.1	P48176	NADH-ubiquinone oxidoreductase chain 5 (EC 7.1.1.2) (NADH dehydrogenase subunit 5)	-0.333418	0.0324149
ENSGACT00000002282.1	P34196	NADH-ubiquinone oxidoreductase chain 6 (EC 7.1.1.2) (NADH dehydrogenase subunit 6)	-0.856209	1.59761e-06
ENSGACT00000027744.1	P34196	NADH-ubiquinone oxidoreductase chain 6 (EC 7.1.1.2) (NADH dehydrogenase subunit 6)	-0.681453	0.000421415
ENSGACT00000006773.1	Q8BMF3	NADP-dependent malic enzyme, mitochondrial (NADP-ME) (EC 1.1.1.40) (Malic enzyme 3)	-0.376897	0.0706843
ENSGACT00000010555.1	Q5R5C5	NADPH oxidase 4 (EC 1.6.3.-)	1.31104	0.00237935
ENSGACT00000015915.1	Q8NFA2	NADPH oxidase organizer 1 (NADPH oxidase regulatory protein) (Nox organizer 1) (Nox-organizing protein 1) (SH3 and PX domain-containing protein 5)	-1.01999	0.0948029
ENSGACT00000010220.1	P19618	NADPH--cytochrome P450 reductase (CPR) (P450R) (EC 1.6.2.4) (Fragments)	1.03435	0.000898699
ENSGACT00000006940.1	P82861	NADPH:adrenodoxin oxidoreductase, mitochondrial (AR) (Adrenodoxin reductase) (EC 1.18.1.6) (Ferredoxin--NADP(+) reductase) (Ferredoxin reductase)	-1.07444	8.86633e-07
ENSGACT00000004723.1	O43847	Nardilysin (EC 3.4.24.61) (N-arginine dibasic convertase) (NRD convertase) (NRD-C) (Nardilysin convertase)	-0.469425	0.0566082
ENSGACT00000013159.1	Q8BHG1	Nardilysin (EC 3.4.24.61) (N-arginine dibasic convertase) (NRD convertase) (NRD-C) (Nardilysin convertase)	-0.298531	0.0391787
ENSGACT00000015409.1	B0S6R1	Nck-associated protein 1 (NAP 1)	0.916418	0.00929306
ENSGACT00000009220.1	P55160	Nck-associated protein 1-like (Hematopoietic protein 1) (Membrane-associated protein HEM-1)	-0.416865	0.00171986
ENSGACT00000019700.1	O14513	Nck-associated protein 5 (NAP-5) (Peripheral clock protein)	0.679976	0.0573376
ENSGACT00000015430.1	Q6GQX2	Nck-associated protein 5-like (Centrosomal protein of 169 kDa) (Cep169)	1.12784	0.000127442
ENSGACT00000001541.1	Q9ESJ4	NCK-interacting protein with SH3 domain (54 kDa VacA-interacting protein) (VIP54) (90 kDa N-WASP-interacting protein) (90 kDa SH3 protein interacting with Nck) (SH3 adapter protein SPIN90) (WASP-interacting SH3-domain protein) (WISH) (Wiskott-Aldrich syndrome protein-binding protein) (N-WASP-binding protein)	-0.475448	0.0263596
ENSGACT00000001053.2	P20929	Nebulin	0.735508	0.0901523
ENSGACT00000008665.1	Q86VF7	Nebulin-related-anchoring protein (N-RAP)	1.09487	0.00217038
ENSGACT00000027344.1	Q15223	Nectin-1 (Herpes virus entry mediator C) (Herpesvirus entry mediator C) (HveC) (Herpesvirus Ig-like receptor) (HIgR) (Nectin cell adhesion molecule 1) (Poliovirus receptor-related protein 1) (CD antigen CD111)	1.42921	0.00337123
ENSGACT00000012635.1	P32507	Nectin-2 (Herpes virus entry mediator B) (Herpesvirus entry mediator B) (HveB) (Murine herpes virus entry protein B) (mHveB) (Nectin cell adhesion molecule 2) (Poliovirus receptor homolog) (Poliovirus receptor-related protein 2) (CD antigen CD112)	0.595435	0.0897834
ENSGACT00000023471.1	Q8R007	Nectin-4 (Ig superfamily receptor LNIR) (Nectin cell adhesion molecule 4) (Poliovirus receptor-related protein 4)	1.50916	0.00100156
ENSGACT00000024116.1	Q6DGP4	NEDD4 family-interacting protein 1-like	-0.254064	0.0615275
ENSGACT00000003462.1	Q1LVK9	NEDD4-binding protein 1 (N4BP1)	0.962	0.00188688
ENSGACT00000015238.1	Q66H65	NEDD4-binding protein 2-like 2 (Phosphonoformate immuno-associated protein 5 homolog)	-0.454657	0.00627055
ENSGACT00000024324.2	A0A1L8GXY6	NEDD4-binding protein 3-A	1.79737	0.00022773
ENSGACT00000002428.1	Q8BZZ3	NEDD4-like E3 ubiquitin-protein ligase WWP1 (EC 2.3.2.26) (HECT-type E3 ubiquitin transferase WWP1) (WW domain-containing protein 1)	0.948066	5.86293e-06
ENSGACT00000002858.1	Q9DBH0	NEDD4-like E3 ubiquitin-protein ligase WWP2 (EC 2.3.2.26) (HECT-type E3 ubiquitin transferase WWP2) (WW domain-containing protein 2)	1.45946	3.91095e-05
ENSGACT00000004545.1	Q7ZVX6	NEDD8-activating enzyme E1 catalytic subunit (EC 6.2.1.-) (NEDD8-activating enzyme E1C) (Ubiquitin-activating enzyme E1C) (Ubiquitin-like modifier-activating enzyme 3) (Ubiquitin-activating enzyme 3)	2.41094	9.80978e-05
ENSGACT00000004557.1	Q7ZVX6	NEDD8-activating enzyme E1 catalytic subunit (EC 6.2.1.-) (NEDD8-activating enzyme E1C) (Ubiquitin-activating enzyme E1C) (Ubiquitin-like modifier-activating enzyme 3) (Ubiquitin-activating enzyme 3)	0.669827	0.0114381
ENSGACT00000002866.1	Q6NY82	NEDD8-conjugating enzyme UBE2F (EC 2.3.2.32) (NEDD8 carrier protein UBE2F) (NEDD8 protein ligase UBE2F) (NEDD8-conjugating enzyme 2) (RING-type E3 NEDD8 transferase UBE2F) (Ubiquitin-conjugating enzyme E2 F)	0.490326	0.0108582
ENSGACT00000004480.1	Q8C4Y3	Negative elongation factor B (NELF-B) (Cofactor of BRCA1)	-0.743965	0.000138616
ENSGACT00000003854.1	Q0V898	Negative elongation factor E (NELF-E) (RNA-binding protein RD)	-0.434096	0.0117182
ENSGACT00000022536.1	P97603	Neogenin (Fragment)	1.12807	0.00192815
ENSGACT00000000871.1	A0ZSK3	Neoverrucotoxin subunit alpha (NeoVTX subunit alpha)	-0.499556	0.0284149
ENSGACT00000001225.1	A0ZSK3	Neoverrucotoxin subunit alpha (NeoVTX subunit alpha)	1.13192	0.000766653
ENSGACT00000001227.1	A0ZSK3	Neoverrucotoxin subunit alpha (NeoVTX subunit alpha)	1.28309	0.00268846
ENSGACT00000004466.1	A0ZSK3	Neoverrucotoxin subunit alpha (NeoVTX subunit alpha)	1.25596	9.32224e-05
ENSGACT00000023884.1	A0ZSK3	Neoverrucotoxin subunit alpha (NeoVTX subunit alpha)	-0.249766	0.040495
ENSGACT00000016078.1	A0ZSK4	Neoverrucotoxin subunit beta (NeoVTX subunit beta)	-0.787426	2.65983e-06
ENSGACT00000010259.1	O60500	Nephrin (Renal glomerulus-specific cell adhesion receptor)	1.53251	0.000106457
ENSGACT00000005042.1	P0CI65	Nephrocystin-3	1.35359	0.000121853
ENSGACT00000007299.1	B0DOB4	Nephrocystin-4	1.18601	0.000522264
ENSGACT00000013637.1	Q61391	Neprilysin (EC 3.4.24.11) (Atriopeptidase) (Enkephalinase) (Neutral endopeptidase 24.11) (NEP) (Neutral endopeptidase) (Skin fibroblast elastase) (SFE) (CD antigen CD10)	1.48032	7.82718e-06
ENSGACT00000011617.1	Q8NF91	Nesprin-1 (Enaptin) (KASH domain-containing protein 1) (KASH1) (Myocyte nuclear envelope protein 1) (Myne-1) (Nuclear envelope spectrin repeat protein 1) (Synaptic nuclear envelope protein 1) (Syne-1)	1.13635	6.15976e-07
ENSGACT00000000679.1	Q8WXH0	Nesprin-2 (KASH domain-containing protein 2) (KASH2) (Nuclear envelope spectrin repeat protein 2) (Nucleus and actin connecting element protein) (Protein NUANCE) (Synaptic nuclear envelope protein 2) (Syne-2)	1.27345	0.000429455
ENSGACT00000009922.1	Q8WXH0	Nesprin-2 (KASH domain-containing protein 2) (KASH2) (Nuclear envelope spectrin repeat protein 2) (Nucleus and actin connecting element protein) (Protein NUANCE) (Synaptic nuclear envelope protein 2) (Syne-2)	1.00548	0.0222181
ENSGACT00000009930.1	Q8WXH0	Nesprin-2 (KASH domain-containing protein 2) (KASH2) (Nuclear envelope spectrin repeat protein 2) (Nucleus and actin connecting element protein) (Protein NUANCE) (Synaptic nuclear envelope protein 2) (Syne-2)	1.73402	0.00185325
ENSGACT00000009978.1	Q8WXH0	Nesprin-2 (KASH domain-containing protein 2) (KASH2) (Nuclear envelope spectrin repeat protein 2) (Nucleus and actin connecting element protein) (Protein NUANCE) (Synaptic nuclear envelope protein 2) (Syne-2)	1.26762	3.40669e-05
ENSGACT00000024218.1	P43146	Netrin receptor DCC (Colorectal cancer suppressor) (Immunoglobulin superfamily DCC subclass member 1) (Tumor suppressor protein DCC)	1.61127	8.86668e-05
ENSGACT00000006737.1	C5IAW9	Netrin receptor UNC5B-b (Protein unc-5 homolog-b) (Unc-5-like protein B)	1.53986	0.000677383
ENSGACT00000010354.1	O08747	Netrin receptor UNC5C (Protein unc-5 homolog 3) (Protein unc-5 homolog C) (Rostral cerebellar malformation protein)	1.95471	0.000106661
ENSGACT00000022319.1	O08747	Netrin receptor UNC5C (Protein unc-5 homolog 3) (Protein unc-5 homolog C) (Rostral cerebellar malformation protein)	1.16067	0.00145844
ENSGACT00000025581.1	O09118	Netrin-1	1.24944	0.000722093
ENSGACT00000025656.1	O95631	Netrin-1 (Epididymis tissue protein Li 131P)	1.10444	0.00650314
ENSGACT00000026550.1	Q9HB63	Netrin-4 (Beta-netrin) (Hepar-derived netrin-like protein)	1.92326	5.4731e-06
ENSGACT00000010439.1	Q9NPE2	Neugrin (Mesenchymal stem cell protein DSC92) (Neurite outgrowth-associated protein) (Spinal cord-derived protein FI58G)	-0.680378	0.000291582
ENSGACT00000020366.1	O35867	Neurabin-1 (Neurabin-I) (Neural tissue-specific F-actin-binding protein I) (PP1bp175) (Protein phosphatase 1 regulatory subunit 9A) (p180)	2.19297	8.40246e-06
ENSGACT00000006404.1	Q9ULJ8	Neurabin-1 (Neurabin-I) (Neural tissue-specific F-actin-binding protein I) (Protein phosphatase 1 regulatory subunit 9A)	-0.713108	0.00812066
ENSGACT00000020369.1	Q9ULJ8	Neurabin-1 (Neurabin-I) (Neural tissue-specific F-actin-binding protein I) (Protein phosphatase 1 regulatory subunit 9A)	1.68531	2.39471e-05
ENSGACT00000004401.1	O35274	Neurabin-2 (Neurabin-II) (Neural tissue-specific F-actin-binding protein II) (PP1bp134) (Protein phosphatase 1 regulatory subunit 9B) (Spinophilin) (p130)	-0.520742	0.00322351
ENSGACT00000007751.1	Q6R891	Neurabin-2 (Neurabin-II) (Protein phosphatase 1 regulatory subunit 9B) (Spinophilin)	-0.913479	0.000511846
ENSGACT00000027518.1	P13590	Neural cell adhesion molecule 1 (N-CAM-1) (NCAM-1)	1.71955	0.000684568
ENSGACT00000007951.1	P13596	Neural cell adhesion molecule 1 (N-CAM-1) (NCAM-1) (CD antigen CD56)	1.22218	0.00411692
ENSGACT00000011687.1	Q98902	Neural cell adhesion molecule L1 (N-CAM-L1) (NCAM-L1) (L1-CAM)	1.4184	0.00107259
ENSGACT00000015564.1	P70232	Neural cell adhesion molecule L1-like protein (Cell adhesion molecule with homology to L1CAM) (Chl1-like protein) (Close homolog of L1) [Cleaved into: Processed neural cell adhesion molecule L1-like protein]	1.08103	0.0252036
ENSGACT00000009308.1	O00533	Neural cell adhesion molecule L1-like protein (Close homolog of L1) [Cleaved into: Processed neural cell adhesion molecule L1-like protein]	0.89883	0.0872387
ENSGACT00000023166.1	Q64322	Neural proliferation differentiation and control protein 1 (NPDC-1)	-0.529901	0.00298758
ENSGACT00000024934.3	O08816	Neural Wiskott-Aldrich syndrome protein (N-WASP)	1.16855	0.00191054
ENSGACT00000024936.1	O08816	Neural Wiskott-Aldrich syndrome protein (N-WASP)	1.46409	0.00228123
ENSGACT00000017724.1	O15943	Neural-cadherin (Cadherin-N) (dN-cadherin)	1.56404	1.78117e-05
ENSGACT00000018858.1	O15943	Neural-cadherin (Cadherin-N) (dN-cadherin)	1.2932	0.0013055
ENSGACT00000025640.1	Q96JN8	Neuralized-like protein 4	1.06973	0.000795273
ENSGACT00000008735.1	P97799	Neurensin-1 (Neuro-p24) (Vesicular membrane protein of 24 kDa) (Vesicular membrane protein p24)	1.00671	0.00764055
ENSGACT00000008741.1	P97799	Neurensin-1 (Neuro-p24) (Vesicular membrane protein of 24 kDa) (Vesicular membrane protein p24)	2.48727	6.99146e-06
ENSGACT00000003577.1	A1XQX0	Neurexin-1a (Neurexin Ia-alpha) (Neurexin-1a-alpha)	1.15913	0.00127867
ENSGACT00000007397.1	A1XQX0	Neurexin-1a (Neurexin Ia-alpha) (Neurexin-1a-alpha)	2.09709	1.23975e-05
ENSGACT00000007400.1	A1XQX1	Neurexin-1a-beta (Neurexin Ia-beta)	1.24046	0.00107687
ENSGACT00000026514.1	E9Q7X7	Neurexin-2 (Neurexin II-alpha) (Neurexin-2-alpha)	1.811	6.15976e-07
ENSGACT00000027365.1	E9Q7X7	Neurexin-2 (Neurexin II-alpha) (Neurexin-2-alpha)	1.81233	6.5143e-05
ENSGACT00000007035.1	A1XQY1	Neurexin-3b (Neurexin IIIb-alpha) (Neurexin-3b-alpha)	1.06138	0.035449
ENSGACT00000017052.1	Q5R530	Neurexophilin-1	1.40215	0.00442554
ENSGACT00000008529.1	Q9Z2N4	Neurexophilin-4	1.24279	3.64033e-05
ENSGACT00000008530.1	Q9Z2N4	Neurexophilin-4	2.21998	2.90386e-06
ENSGACT00000000558.1	O08957	Neuritin	1.63608	9.96798e-05
ENSGACT00000027229.1	Q9EPN1	Neurobeachin (Lysosomal-trafficking regulator 2)	1.5514	2.02482e-05
ENSGACT00000015331.1	Q8NFP9	Neurobeachin (Lysosomal-trafficking regulator 2) (Protein BCL8B)	1.14985	0.00262239
ENSGACT00000018772.1	Q6ZS30	Neurobeachin-like protein 1 (Amyotrophic lateral sclerosis 2 chromosomal region candidate gene 16 protein) (Amyotrophic lateral sclerosis 2 chromosomal region candidate gene 17 protein)	0.823783	0.0127323
ENSGACT00000006175.1	Q09666	Neuroblast differentiation-associated protein AHNAK (Desmoyokin)	1.31472	0.00211563
ENSGACT00000016682.1	Q09666	Neuroblast differentiation-associated protein AHNAK (Desmoyokin)	0.931799	0.000254817
ENSGACT00000023435.1	Q09666	Neuroblast differentiation-associated protein AHNAK (Desmoyokin)	-0.38274	0.0716103
ENSGACT00000023437.2	Q09666	Neuroblast differentiation-associated protein AHNAK (Desmoyokin)	-0.66644	0.00110041
ENSGACT00000026225.1	Q09666	Neuroblast differentiation-associated protein AHNAK (Desmoyokin)	2.06451	2.22505e-05
ENSGACT00000001397.1	Q6NZ13	Neuroblastoma suppressor of tumorigenicity 1	1.58742	0.000114343
ENSGACT00000014779.1	Q5TYW4	Neuroblastoma-amplified sequence (Neuroblastoma-amplified gene protein homolog)	0.888416	6.26419e-05
ENSGACT00000004830.1	A9JTH1	Neurocalcin-delta A	1.02004	0.0885463
ENSGACT00000004857.1	Q6AXL4	Neurocalcin-delta B	1.0564	0.000193714
ENSGACT00000017408.1	O14594	Neurocan core protein (Chondroitin sulfate proteoglycan 3)	1.47771	0.000352444
ENSGACT00000020064.1	P55066	Neurocan core protein (Chondroitin sulfate proteoglycan 3)	1.85517	2.63623e-05
ENSGACT00000020069.1	O14594	Neurocan core protein (Chondroitin sulfate proteoglycan 3)	1.55093	0.000117826
ENSGACT00000012023.1	Q5REC2	Neuroendocrine convertase 2 (NEC 2) (EC 3.4.21.94) (Prohormone convertase 2) (Proprotein convertase 2) (PC2)	1.53633	4.72389e-05
ENSGACT00000025621.1	Q7Z628	Neuroepithelial cell-transforming gene 1 protein (Proto-oncogene p65 Net1) (Rho guanine nucleotide exchange factor 8)	1.02565	0.0040651
ENSGACT00000015184.1	O42414	Neurofascin	1.95058	0.00116032
ENSGACT00000006602.1	P21359	Neurofibromin (Neurofibromatosis-related protein NF-1) [Cleaved into: Neurofibromin truncated]	0.544063	0.0012315
ENSGACT00000006522.1	Q5R408	Neurofilament light polypeptide (NF-L) (Neurofilament triplet L protein)	1.03857	0.000567326
ENSGACT00000023430.1	P16053	Neurofilament medium polypeptide (NF-M) (160 kDa neurofilament protein) (Neurofilament triplet M protein)	1.59676	0.000469943
ENSGACT00000007987.1	Q9W6C8	Neurogenic differentiation factor 2 (NeuroD2)	1.25951	1.25792e-06
ENSGACT00000007990.1	Q9W6C8	Neurogenic differentiation factor 2 (NeuroD2)	1.80128	0.0025588
ENSGACT00000018493.1	A2RUV0	Neurogenic locus notch homolog protein 1 (Notch 1) [Cleaved into: Notch 1 extracellular truncation (NEXT); Notch 1 intracellular domain (NICD)]	0.404787	0.097686
ENSGACT00000021258.1	P46530	Neurogenic locus notch homolog protein 1 (Notch 1) [Cleaved into: Notch 1 extracellular truncation (NEXT); Notch 1 intracellular domain (NICD)]	1.16243	0.000862056
ENSGACT00000013148.1	Q04721	Neurogenic locus notch homolog protein 2 (Notch 2) (hN2) [Cleaved into: Notch 2 extracellular truncation (N2ECD); Notch 2 intracellular domain (N2ICD)]	1.49235	2.37794e-05
ENSGACT00000016502.1	Q04721	Neurogenic locus notch homolog protein 2 (Notch 2) (hN2) [Cleaved into: Notch 2 extracellular truncation (N2ECD); Notch 2 intracellular domain (N2ICD)]	0.383906	0.035262
ENSGACT00000008027.1	P07207	Neurogenic locus Notch protein [Cleaved into: Processed neurogenic locus Notch protein]	1.24029	0.00123559
ENSGACT00000002818.1	Q6PFJ1	Neuroguidin (EIF4E-binding protein)	-1.06607	1.41599e-05
ENSGACT00000002681.1	Q8N2Q7	Neuroligin-1	1.14405	0.0165913
ENSGACT00000002682.1	Q62765	Neuroligin-1 (Neuroligin I)	1.80826	2.96058e-05
ENSGACT00000021283.2	P29371	Neuromedin-K receptor (NKR) (NK-3 receptor) (NK-3R) (Neurokinin B receptor) (Tachykinin receptor 3)	2.04716	0.000278581
ENSGACT00000023699.1	P47937	Neuromedin-K receptor (NKR) (NK-3 receptor) (NK-3R) (Neurokinin B receptor) (Tachykinin receptor 3)	1.26995	0.0856087
ENSGACT00000005966.1	Q9GZQ4	Neuromedin-U receptor 2 (NMU-R2) (G-protein coupled receptor FM-4) (G-protein coupled receptor TGR-1)	2.64524	3.75358e-07
ENSGACT00000008148.1	Q98987	Neuromodulin (Axonal membrane protein GAP-43) (Growth-associated protein 43) (Fragment)	1.3065	0.000475459
ENSGACT00000006680.1	Q8CH77	Neuron navigator 1 (Pore membrane and/or filament-interacting-like protein 3)	1.36694	0.000371628
ENSGACT00000012819.1	Q8CH77	Neuron navigator 1 (Pore membrane and/or filament-interacting-like protein 3)	0.289874	0.0662788
ENSGACT00000022612.1	Q8IVL1	Neuron navigator 2 (EC 3.6.4.12) (Helicase APC down-regulated 1) (Pore membrane and/or filament-interacting-like protein 2) (Retinoic acid inducible in neuroblastoma 1) (Steerin-2) (Unc-53 homolog 2) (unc53H2)	1.56975	3.58252e-05
ENSGACT00000025797.1	Q5TZ18	Neuron navigator 3	1.12901	0.0713854
ENSGACT00000015119.1	Q9I8C7	Neuronal acetylcholine receptor subunit alpha-10 (Alpha 10 nAChR) (Nicotinic acetylcholine receptor subunit alpha-10) (NACHR alpha-10)	1.72596	0.000761669
ENSGACT00000014090.1	P09480	Neuronal acetylcholine receptor subunit alpha-2	1.72494	0.00106448
ENSGACT00000023467.1	P18845	Neuronal acetylcholine receptor subunit alpha-3 (GF-alpha-3)	1.66013	0.00317698
ENSGACT00000006159.1	P09482	Neuronal acetylcholine receptor subunit alpha-4	1.94718	2.48494e-05
ENSGACT00000015855.1	P36544	Neuronal acetylcholine receptor subunit alpha-7	1.7935	8.78592e-05
ENSGACT00000024355.1	P19370	Neuronal acetylcholine receptor subunit beta-2 (GF-beta-2) (Fragment)	1.6719	3.10882e-06
ENSGACT00000023464.1	P18257	Neuronal acetylcholine receptor subunit non-alpha-3 (GFN-alpha-3)	2.1224	1.96516e-05
ENSGACT00000024368.1	P18257	Neuronal acetylcholine receptor subunit non-alpha-3 (GFN-alpha-3)	1.78564	4.28883e-05
ENSGACT00000016012.1	P62168	Neuronal calcium sensor 1 (NCS-1) (Frequenin homolog) (Frequenin-like protein) (Frequenin-like ubiquitous protein)	1.67531	4.59697e-06
ENSGACT00000025011.1	P35331	Neuronal cell adhesion molecule (Nr-CAM) (Neuronal surface protein Bravo) (gBravo) (NgCAM-related cell adhesion molecule) (Ng-CAM-related)	1.57295	6.74711e-05
ENSGACT00000012534.1	Q5R412	Neuronal growth regulator 1	1.23238	0.00028466
ENSGACT00000027430.1	O88809	Neuronal migration protein doublecortin (Doublin) (Lissencephalin-X) (Lis-X)	1.35734	0.000246639
ENSGACT00000026929.2	P97460	Neuronal PAS domain-containing protein 2 (Neuronal PAS2)	1.62164	3.05909e-05
ENSGACT00000012546.1	Q9QZQ0	Neuronal PAS domain-containing protein 3 (Neuronal PAS3) (Basic-helix-loop-helix-PAS protein MOP6) (Member of PAS protein 6)	1.69273	1.0323e-06
ENSGACT00000022594.1	Q1ECW2	Neuronal PAS domain-containing protein 4A (Neuronal PAS4A)	1.34612	0.000100823
ENSGACT00000015252.1	P47971	Neuronal pentraxin-1 (NP1) (47 kDa taipoxin-binding protein) (Neuronal pentraxin I) (NP-I)	1.35631	0.00749973
ENSGACT00000017682.1	Q62443	Neuronal pentraxin-1 (NP1) (Neuronal pentraxin I) (NP-I)	1.3006	0.0328961
ENSGACT00000024098.1	Q62443	Neuronal pentraxin-1 (NP1) (Neuronal pentraxin I) (NP-I)	1.411	0.00255591
ENSGACT00000027003.1	Q6ZVC0	Neuronal tyrosine-phosphorylated phosphoinositide-3-kinase adapter 1	1.45002	0.00312811
ENSGACT00000001782.1	Q8BM65	Neuronal tyrosine-phosphorylated phosphoinositide-3-kinase adapter 2	1.1618	0.00337038
ENSGACT00000018439.1	Q9P242	Neuronal tyrosine-phosphorylated phosphoinositide-3-kinase adapter 2	2.22998	5.7196e-05
ENSGACT00000011106.1	Q8QFP1	Neuronal vesicle trafficking-associated protein 1 (Neuron-specific protein family member 1) (Protein LZ1)	0.674689	0.0938387
ENSGACT00000024731.1	Q8QFP1	Neuronal vesicle trafficking-associated protein 1 (Neuron-specific protein family member 1) (Protein LZ1)	0.860599	0.0178126
ENSGACT00000024743.1	Q3TRM4	Neuropathy target esterase (EC 3.1.1.5) (Patatin-like phospholipase domain-containing protein 6)	1.17596	5.35676e-05
ENSGACT00000014785.1	Q8NG41	Neuropeptide B (Preproprotein L7) (hPPL7) [Cleaved into: Neuropeptide B-23 (NPB23) (hL7); Neuropeptide B-29 (NPB29) (hL7C)]	1.71684	0.000421079
ENSGACT00000025184.1	Q8NG41	Neuropeptide B (Preproprotein L7) (hPPL7) [Cleaved into: Neuropeptide B-23 (NPB23) (hL7); Neuropeptide B-29 (NPB29) (hL7C)]	1.134	0.000676035
ENSGACT00000017368.1	Q9Y5X5	Neuropeptide FF receptor 2 (G-protein coupled receptor 74) (G-protein coupled receptor HLWAR77) (Neuropeptide G-protein coupled receptor)	1.7326	0.00179567
ENSGACT00000025339.1	B5X8I6	Neuropeptide-like protein C4orf48 homolog	1.24869	0.00120654
ENSGACT00000003523.1	Q8TDF5	Neuropilin and tolloid-like protein 1 (Brain-specific transmembrane protein containing 2 CUB and 1 LDL-receptor class A domains protein 1)	1.55118	7.13839e-05
ENSGACT00000019188.1	Q8R4I7	Neuropilin and tolloid-like protein 1 (Brain-specific transmembrane protein containing 2 CUB and 1 LDL-receptor class A domains protein 1)	1.28455	0.000535322
ENSGACT00000019703.1	C6K2K4	Neuropilin and tolloid-like protein 2 (Brain-specific transmembrane protein containing 2 CUB and 1 LDL-receptor class A domains protein 2)	2.27626	2.99528e-06
ENSGACT00000002073.1	Q8QFX6	Neuropilin-1a (znrp1)	0.788911	0.0153296
ENSGACT00000002240.1	Q8QFX6	Neuropilin-1a (znrp1)	1.88526	8.45292e-07
ENSGACT00000021940.1	P97546	Neuroplastin (Glycoprotein 55/65) (gp55/65) (Stromal cell-derived receptor 1) (SDR-1)	2.01591	5.24751e-06
ENSGACT00000021942.1	Q9Y639	Neuroplastin (Stromal cell-derived receptor 1) (SDR-1)	1.28037	0.000744449
ENSGACT00000005873.1	P20789	Neurotensin receptor type 1 (NT-R-1) (NTR1) (High-affinity levocabastine-insensitive neurotensin receptor) (NTRH)	0.800672	0.0971571
ENSGACT00000003245.1	Q5G268	Neurotrypsin (EC 3.4.21.-) (Serine protease 12)	1.30792	0.0106712
ENSGACT00000003811.1	Q5G265	Neurotrypsin (EC 3.4.21.-) (Serine protease 12)	1.68767	0.000113345
ENSGACT00000023291.1	Q4R4N7	Neutral alpha-glucosidase AB (EC 3.2.1.84) (Alpha-glucosidase 2) (Glucosidase II subunit alpha)	0.899472	4.20203e-05
ENSGACT00000006988.1	Q8TET4	Neutral alpha-glucosidase C (EC 3.2.1.20)	1.15622	0.000165072
ENSGACT00000012495.1	O19105	Neutral amino acid transporter B(0) (ATB(0)) (Sodium-dependent neutral amino acid transporter type 2) (Solute carrier family 1 member 5)	1.95902	7.60099e-05
ENSGACT00000014482.1	Q8BLF1	Neutral cholesterol ester hydrolase 1 (NCEH) (EC 3.1.1.-) (Arylacetamide deacetylase-like 1) (Chlorpyrifos oxon-binding protein) (CPO-BP)	-1.10663	0.00558594
ENSGACT00000002564.1	O77775	Neutrophil cytosol factor 2 (NCF-2) (67 kDa neutrophil oxidase factor) (Neutrophil NADPH oxidase factor 2) (p67-phox)	-0.24573	0.0761868
ENSGACT00000004874.1	Q501R9	Next to BRCA1 gene 1 protein (Neighbor of BRCA1 gene 1 protein)	-0.403261	0.0753892
ENSGACT00000017452.1	Q95KU9	NF-kappa-B essential modulator (NEMO) (IkB kinase-associated protein 1) (IKKAP1) (Inhibitor of nuclear factor kappa-B kinase subunit gamma) (I-kappa-B kinase subunit gamma) (IKK-gamma) (IKKG) (IkB kinase subunit gamma) (NF-kappa-B essential modifier)	-0.617935	0.034041
ENSGACT00000016587.1	Q9Z1E3	NF-kappa-B inhibitor alpha (I-kappa-B-alpha) (IkB-alpha) (IkappaBalpha)	-0.933175	6.75496e-05
ENSGACT00000017902.1	O00221	NF-kappa-B inhibitor epsilon (NF-kappa-BIE) (I-kappa-B-epsilon) (IkB-E) (IkB-epsilon) (IkappaBepsilon)	-0.261233	0.0277474
ENSGACT00000018150.1	Q9BE45	NF-kappa-B inhibitor zeta (I-kappa-B-zeta) (IkB-zeta) (IkappaBzeta) (Molecule possessing ankyrin repeats induced by lipopolysaccharide) (MAIL)	1.43978	6.17277e-06
ENSGACT00000022667.1	Q861W0	NF-kappa-B inhibitor-like protein 1 (Inhibitor of kappa B-like protein) (I-kappa-B-like protein) (IkappaBL) (Nuclear factor of kappa light polypeptide gene enhancer in B-cells inhibitor-like 1)	-0.586133	0.00147773
ENSGACT00000023113.1	O15226	NF-kappa-B-repressing factor (NFkB-repressing factor) (Protein ITBA4) (Transcription factor NRF)	-0.407792	0.0210366
ENSGACT00000010490.1	Q9UMS0	NFU1 iron-sulfur cluster scaffold homolog, mitochondrial (HIRA-interacting protein 5)	-0.418838	0.00311285
ENSGACT00000008013.1	Q8R151	NFX1-type zinc finger-containing protein 1	0.943871	0.0037456
ENSGACT00000020627.1	Q13506	NGFI-A-binding protein 1 (EGR-1-binding protein 1) (Transcriptional regulatory protein p54)	1.46747	0.000880452
ENSGACT00000008714.1	Q5ZI67	NHL repeat-containing protein 2	0.933996	0.00146615
ENSGACT00000020278.1	Q8CCH2	NHL repeat-containing protein 3	1.69048	0.000241354
ENSGACT00000012654.1	Q5XH16	NHP2-like protein 1 (High mobility group-like nuclear protein 2 homolog 1) (U4/U6.U5 small nuclear ribonucleoprotein SNU13) (U4/U6.U5 tri-snRNP 15.5 kDa protein)	-0.454949	0.0100498
ENSGACT00000023948.1	B4F7E8	Niban-like protein 1 (Protein FAM129B)	1.49062	7.07606e-05
ENSGACT00000016254.1	Q5I2W8	Nibrin (Nijmegen breakage syndrome protein 1 homolog)	0.736124	0.0636615
ENSGACT00000013982.1	Q6NZ07	Nicalin-1 (Nicastrin-like protein 1)	0.712117	0.0609695
ENSGACT00000023496.1	Q92542	Nicastrin	1.38806	0.000409444
ENSGACT00000024960.1	Q99KQ4	Nicotinamide phosphoribosyltransferase (NAmPRTase) (Nampt) (EC 2.4.2.12) (Pre-B-cell colony-enhancing factor 1 homolog) (PBEF) (Visfatin)	1.08944	0.00135809
ENSGACT00000014114.1	Q9NPI5	Nicotinamide riboside kinase 2 (NRK 2) (NmR-K 2) (EC 2.7.1.22) (Integrin beta-1-binding protein 3) (Muscle integrin-binding protein) (MIBP) (Nicotinic acid riboside kinase 2) (EC 2.7.1.173) (Ribosylnicotinamide kinase 2) (RNK 2) (Ribosylnicotinic acid kinase 2)	2.07982	2.97095e-05
ENSGACT00000022297.1	Q9NPI5	Nicotinamide riboside kinase 2 (NRK 2) (NmR-K 2) (EC 2.7.1.22) (Integrin beta-1-binding protein 3) (Muscle integrin-binding protein) (MIBP) (Nicotinic acid riboside kinase 2) (EC 2.7.1.173) (Ribosylnicotinamide kinase 2) (RNK 2) (Ribosylnicotinic acid kinase 2)	-0.846283	0.00141551
ENSGACT00000006279.1	Q6P3H4	Nicotinate phosphoribosyltransferase (NAPRTase) (EC 6.3.4.21) (Nicotinate phosphoribosyltransferase domain-containing protein 1)	1.07204	7.81558e-08
ENSGACT00000024052.1	A7SG73	Nicotinate-nucleotide pyrophosphorylase [carboxylating] (EC 2.4.2.19) (Quinolinate phosphoribosyltransferase [decarboxylating]) (QAPRTase) (Fragment)	2.34898	0.000221278
ENSGACT00000001358.1	P10493	Nidogen-1 (NID-1) (Entactin)	2.39196	0.000174186
ENSGACT00000005564.1	P14543	Nidogen-1 (NID-1) (Entactin)	0.326803	0.0354126
ENSGACT00000018647.1	P14543	Nidogen-1 (NID-1) (Entactin)	1.1941	3.25703e-05
ENSGACT00000015735.2	Q8N4C6	Ninein (hNinein) (Glycogen synthase kinase 3 beta-interacting protein) (GSK3B-interacting protein)	0.996942	6.92046e-05
ENSGACT00000016147.1	Q9Y2I6	Ninein-like protein	0.854324	0.0261565
ENSGACT00000012545.1	Q6P499	NIPA-like protein 3	0.679278	0.0358946
ENSGACT00000005292.2	Q4G017	Nischarin (Imidazoline receptor 1) (I-1) (IR1) (Imidazoline-1 receptor) (I1R)	1.1451	2.43383e-06
ENSGACT00000006335.1	Q5U3S7	Nitric oxide synthase-interacting protein (E3 ubiquitin-protein ligase NOSIP) (EC 2.3.2.27) (RING-type E3 ubiquitin transferase NOSIP)	-0.353269	0.0242648
ENSGACT00000018746.2	P29475	Nitric oxide synthase, brain (EC 1.14.13.39) (Constitutive NOS) (NC-NOS) (NOS type I) (Neuronal NOS) (N-NOS) (nNOS) (Peptidyl-cysteine S-nitrosylase NOS1) (bNOS)	1.6223	0.000724988
ENSGACT00000021575.1	Q9JJG9	Nitric oxide-associated protein 1	-0.413221	0.0176061
ENSGACT00000004420.1	P30414	NK-tumor recognition protein (NK-TR protein) (Natural-killer cells cyclophilin-related protein) (Peptidyl-prolyl cis-trans isomerase NKTR) (PPIase) (EC 5.2.1.8) (Rotamase)	0.222005	0.0512258
ENSGACT00000012813.1	P42580	NK1 transcription factor-related protein 2 (Homeobox protein SAX-1) (NKX-1.1)	1.7623	0.00486429
ENSGACT00000023075.1	Q5SZT7	NKAP-like protein	-0.719698	1.76938e-06
ENSGACT00000010463.1	Q7RTR2	NLR family CARD domain-containing protein 3 (CARD15-like protein) (Caterpiller protein 16.2) (CLR16.2) (NACHT, LRR and CARD domains-containing protein 3) (Nucleotide-binding oligomerization domain protein 3)	0.411921	0.00189173
ENSGACT00000014944.1	Q7RTR2	NLR family CARD domain-containing protein 3 (CARD15-like protein) (Caterpiller protein 16.2) (CLR16.2) (NACHT, LRR and CARD domains-containing protein 3) (Nucleotide-binding oligomerization domain protein 3)	1.26797	0.00111046
ENSGACT00000015728.1	Q7RTR2	NLR family CARD domain-containing protein 3 (CARD15-like protein) (Caterpiller protein 16.2) (CLR16.2) (NACHT, LRR and CARD domains-containing protein 3) (Nucleotide-binding oligomerization domain protein 3)	1.37506	0.000298956
ENSGACT00000016835.1	Q7RTR2	NLR family CARD domain-containing protein 3 (CARD15-like protein) (Caterpiller protein 16.2) (CLR16.2) (NACHT, LRR and CARD domains-containing protein 3) (Nucleotide-binding oligomerization domain protein 3)	1.76313	4.89903e-05
ENSGACT00000023568.1	Q7RTR2	NLR family CARD domain-containing protein 3 (CARD15-like protein) (Caterpiller protein 16.2) (CLR16.2) (NACHT, LRR and CARD domains-containing protein 3) (Nucleotide-binding oligomerization domain protein 3)	-0.525932	0.0933923
ENSGACT00000006646.1	Q3TL44	NLR family member X1	0.430664	0.0657771
ENSGACT00000007051.1	B8PYG1	NMDA receptor synaptonuclear signaling and neuronal migration factor (Nasal embryonic luteinizing hormone-releasing hormone factor) (Nasal embryonic LHRH factor)	1.61921	0.00403467
ENSGACT00000023200.1	B8PYG1	NMDA receptor synaptonuclear signaling and neuronal migration factor (Nasal embryonic luteinizing hormone-releasing hormone factor) (Nasal embryonic LHRH factor)	2.06195	7.53239e-08
ENSGACT00000024464.1	P79942	Nocturnin (EC 3.1.13.4) (Carbon catabolite repression 4-like protein) (Circadian deadenylase NOC) (Rhythmic message 1) (RM1)	-0.902527	0.00162903
ENSGACT00000003049.1	Q28GB8	Nodal homolog (Nodal-related protein 1)	2.09374	0.000220923
ENSGACT00000025424.1	Q15155	Nodal modulator 1 (pM5 protein)	1.19802	0.000542224
ENSGACT00000021041.1	Q9IAK4	Noelin (Neuronal olfactomedin-related ER localized protein) (Olfactomedin-1) (Pancortin)	1.32953	0.00117124
ENSGACT00000021906.1	Q568Y7	Noelin-2 (Olfactomedin-2)	0.851505	0.00107441
ENSGACT00000022112.1	Q96PB7	Noelin-3 (Olfactomedin-3) (Optimedin)	1.56813	0.00256878
ENSGACT00000025304.1	Q5M868	Non-lysosomal glucosylceramidase (NLGase) (EC 3.2.1.45) (Beta-glucocerebrosidase 2) (Beta-glucosidase 2) (Glucosylceramidase 2)	0.972933	1.92857e-07
ENSGACT00000011097.1	Q62736	Non-muscle caldesmon (CDM) (L-caldesmon)	1.72345	9.4304e-06
ENSGACT00000015664.1	Q5RFL9	Non-POU domain-containing octamer-binding protein (NonO protein)	-0.641123	0.00117988
ENSGACT00000021413.1	Q07598	Non-specific lipid-transfer protein (NSL-TP) (EC 2.3.1.176) (Propanoyl-CoA C-acyltransferase) (SCP-chi) (SCPX) (Sterol carrier protein 2) (SCP-2) (Sterol carrier protein X) (SCP-X) (Fragment)	0.842552	4.24482e-06
ENSGACT00000024726.1	Q6DGT7	Non-structural maintenance of chromosomes element 1 homolog (Non-SMC element 1 homolog) (EC 2.3.2.27)	-0.643609	0.00436607
ENSGACT00000006689.1	Q2TBI1	Non-structural maintenance of chromosomes element 4 homolog A (Non-SMC element 4 homolog A)	1.0413	3.79875e-06
ENSGACT00000007049.1	Q8IVI9	Nostrin (BM247 homolog) (Nitric oxide synthase traffic inducer) (Nitric oxide synthase trafficker) (eNOS-trafficking inducer)	0.714081	0.000248817
ENSGACT00000027311.1	Q9NVX2	Notchless protein homolog 1	-0.623575	0.000277028
ENSGACT00000010260.1	Q9DGJ3	NPC intracellular cholesterol transporter 2 (16.5 kDa secretory protein) (Epididymal secretory protein E1) (Niemann Pick type C2 protein homolog)	0.292571	0.0195335
ENSGACT00000015671.1	Q9UHC9	NPC1-like intracellular cholesterol transporter 1 (Niemann-Pick C1-like protein 1)	1.76371	0.000351849
ENSGACT00000005727.1	Q3SZC4	NSFL1 cofactor p47 (p97 cofactor p47)	1.3807	0.000397192
ENSGACT00000019558.1	Q03351	NT-3 growth factor receptor (EC 2.7.10.1) (GP145-TrkC) (Trk-C) (Neurotrophic tyrosine kinase receptor type 3) (TrkC tyrosine kinase)	1.44459	2.8543e-06
ENSGACT00000001371.1	Q5R7G9	NUAK family SNF1-like kinase 2 (EC 2.7.11.1)	0.784784	0.0898429
ENSGACT00000008624.1	P49321	Nuclear autoantigenic sperm protein (NASP)	0.457335	0.00734133
ENSGACT00000021375.1	P49321	Nuclear autoantigenic sperm protein (NASP)	-0.453071	0.0740005
ENSGACT00000022207.1	C0H906	Nuclear cap-binding protein subunit 1 (80 kDa nuclear cap-binding protein) (CBP80) (NCBP 80 kDa subunit)	0.687956	4.90343e-08
ENSGACT00000027690.1	Q803E1	Nuclear cap-binding protein subunit 3	-0.45862	0.00047339
ENSGACT00000005417.1	Q803Q2	Nuclear distribution protein nudE-like 1-B	1.50419	0.00012041
ENSGACT00000022141.1	Q561X0	Nuclear envelope phosphatase-regulatory subunit 1 (Transmembrane protein 188)	-0.353295	0.0276658
ENSGACT00000027495.1	Q8K3Z9	Nuclear envelope pore membrane protein POM 121 (Nucleoporin Nup121) (Pore membrane protein of 121 kDa)	0.760305	0.00755253
ENSGACT00000014059.2	Q8CCP0	Nuclear export mediator factor Nemf (Serologically defined colon cancer antigen 1 homolog)	-0.577211	0.00109377
ENSGACT00000026063.1	P17924	Nuclear factor 1 B-type (NF1-B) (Nuclear factor 1/B) (CCAAT-box-binding transcription factor) (CTF) (Nuclear factor I/B) (NF-I/B) (NFI-B) (TGGCA-binding protein)	1.59764	0.000181085
ENSGACT00000025777.1	Q14938	Nuclear factor 1 X-type (NF1-X) (Nuclear factor 1/X) (CCAAT-box-binding transcription factor) (CTF) (Nuclear factor I/X) (NF-I/X) (NFI-X) (TGGCA-binding protein)	-1.34991	6.74711e-05
ENSGACT00000025048.1	Q92021	Nuclear factor 7, brain (xNF7) (xNF7-B)	1.65127	0.00133835
ENSGACT00000024959.1	Q91431	Nuclear factor 7, ovary (xNF7-O)	1.14851	0.0191352
ENSGACT00000005902.1	Q5NUA6	Nuclear factor erythroid 2-related factor 2 (NF-E2-related factor 2) (NFE2-related factor 2) (Nuclear factor, erythroid derived 2, like 2)	-0.479919	0.00027217
ENSGACT00000025357.1	Q5FW38	Nuclear factor interleukin-3-regulated protein	-0.944873	0.0805432
ENSGACT00000001728.2	Q9WTK5	Nuclear factor NF-kappa-B p100 subunit (DNA-binding factor KBF2) (Nuclear factor of kappa light polypeptide gene enhancer in B-cells 2) [Cleaved into: Nuclear factor NF-kappa-B p52 subunit]	-1.92951	0.000559514
ENSGACT00000001733.1	Q9WTK5	Nuclear factor NF-kappa-B p100 subunit (DNA-binding factor KBF2) (Nuclear factor of kappa light polypeptide gene enhancer in B-cells 2) [Cleaved into: Nuclear factor NF-kappa-B p52 subunit]	-0.976159	1.13132e-05
ENSGACT00000022332.1	Q04861	Nuclear factor NF-kappa-B p105 subunit (Nuclear factor of kappa light polypeptide gene enhancer in B-cells 1) [Cleaved into: Nuclear factor NF-kappa-B p50 subunit]	1.01095	0.000188449
ENSGACT00000020824.1	Q9WV30	Nuclear factor of activated T-cells 5 (NF-AT5) (Rel domain-containing transcription factor NFAT5) (T-cell transcription factor NFAT5)	1.44846	3.86696e-05
ENSGACT00000003343.1	O88942	Nuclear factor of activated T-cells, cytoplasmic 1 (NF-ATc1) (NFATc1) (NFAT transcription complex cytosolic component) (NF-ATc) (NFATc)	1.05064	0.00544741
ENSGACT00000010800.1	P97305	Nuclear factor of activated T-cells, cytoplasmic 3 (NF-ATc3) (NFATc3) (NFATx) (T-cell transcription factor NFAT4) (NF-AT4)	0.357549	0.0418533
ENSGACT00000010806.1	Q12968	Nuclear factor of activated T-cells, cytoplasmic 3 (NF-ATc3) (NFATc3) (NFATx) (T-cell transcription factor NFAT4) (NF-AT4)	1.63034	0.00262136
ENSGACT00000021642.1	Q12968	Nuclear factor of activated T-cells, cytoplasmic 3 (NF-ATc3) (NFATc3) (NFATx) (T-cell transcription factor NFAT4) (NF-AT4)	1.4606	9.7179e-06
ENSGACT00000027378.1	Q6P4R8	Nuclear factor related to kappa-B-binding protein (DNA-binding protein R kappa-B) (INO80 complex subunit G)	1.51638	5.86352e-06
ENSGACT00000018187.1	Q641W3	Nuclear fragile X mental retardation-interacting protein 1 (Nuclear FMRP-interacting protein 1)	-0.625943	0.007578
ENSGACT00000015114.1	Q68CJ6	Nuclear GTPase SLIP-GC (EC 3.6.1.-) (Speckled-like pattern in the germinal center)	0.579968	0.000164566
ENSGACT00000015124.1	Q68CJ6	Nuclear GTPase SLIP-GC (EC 3.6.1.-) (Speckled-like pattern in the germinal center)	-0.448224	0.0556332
ENSGACT00000018436.1	Q8R3G1	Nuclear inhibitor of protein phosphatase 1 (NIPP-1) (Protein phosphatase 1 regulatory inhibitor subunit 8)	1.92281	4.31857e-06
ENSGACT00000010201.1	Q5ZIN1	Nuclear migration protein nudC (Nuclear distribution protein C homolog)	-0.422465	0.0106291
ENSGACT00000010450.1	Q14980	Nuclear mitotic apparatus protein 1 (Nuclear matrix protein-22) (NMP-22) (Nuclear mitotic apparatus protein) (NuMA protein) (SP-H antigen)	-1.07395	1.79369e-06
ENSGACT00000026182.1	Q8WUM0	Nuclear pore complex protein Nup133 (133 kDa nucleoporin) (Nucleoporin Nup133)	0.729672	0.000217687
ENSGACT00000022291.1	O75694	Nuclear pore complex protein Nup155 (155 kDa nucleoporin) (Nucleoporin Nup155)	0.92522	0.0157794
ENSGACT00000010077.1	Q9Z0W3	Nuclear pore complex protein Nup160 (160 kDa nucleoporin) (Gene trap locus 1-13 protein) (GTL-13) (Nucleoporin Nup160)	-0.789828	0.000106453
ENSGACT00000021937.1	P35658	Nuclear pore complex protein Nup214 (214 kDa nucleoporin) (Nucleoporin Nup214) (Protein CAN)	0.966338	1.11167e-08
ENSGACT00000000745.1	Q9UKX7	Nuclear pore complex protein Nup50 (50 kDa nucleoporin) (Nuclear pore-associated protein 60 kDa-like) (Nucleoporin Nup50)	-0.538731	6.50575e-05
ENSGACT00000018367.1	Q7ZU29	Nuclear pore complex protein Nup93 (93 kDa nucleoporin) (Dead eye protein) (Nucleoporin Nup93)	0.284333	0.0521416
ENSGACT00000002541.1	P52948	Nuclear pore complex protein Nup98-Nup96 (EC 3.4.21.-) [Cleaved into: Nuclear pore complex protein Nup98 (98 kDa nucleoporin) (Nucleoporin Nup98) (Nup98); Nuclear pore complex protein Nup96 (96 kDa nucleoporin) (Nucleoporin Nup96) (Nup96)]	0.553436	0.0524511
ENSGACT00000006465.1	P37198	Nuclear pore glycoprotein p62 (62 kDa nucleoporin) (Nucleoporin Nup62)	-0.865465	4.4607e-05
ENSGACT00000000083.1	Q9QY81	Nuclear pore membrane glycoprotein 210 (Nuclear pore protein gp210) (Nuclear envelope pore membrane protein POM 210) (POM210) (Nucleoporin Nup210) (Pore membrane protein of 210 kDa)	1.15748	2.45584e-05
ENSGACT00000026800.1	A6NF83	Nuclear protein 2 (Nuclear transcriptional regulator 1-like protein) (Nuclear transcriptional regulator protein 2)	-0.770455	7.68282e-05
ENSGACT00000000919.1	Q9D067	Nuclear protein MDM1 (Mdm4 transformed 3T3 cell double minute 1 protein) (Mouse double minute 1)	1.14747	0.000670207
ENSGACT00000008940.1	Q4PJW2	Nuclear receptor coactivator 1 (NCoA-1) (EC 2.3.1.48) (Steroid receptor coactivator 1) (SRC-1)	1.18552	8.15077e-06
ENSGACT00000003714.1	Q98TW1	Nuclear receptor coactivator 2 (NCoA-2) (NCoA2) (Glucocorticoid receptor-interacting protein 1) (Steroid receptor coactivator 2) (Transcriptional intermediary factor 2)	1.55229	2.13668e-05
ENSGACT00000023257.1	Q98TW1	Nuclear receptor coactivator 2 (NCoA-2) (NCoA2) (Glucocorticoid receptor-interacting protein 1) (Steroid receptor coactivator 2) (Transcriptional intermediary factor 2)	0.708986	0.000951091
ENSGACT00000020112.1	O57539	Nuclear receptor coactivator 3 (EC 2.3.1.48) (Retinoid X receptor-interacting coactivator xSRC-3)	1.37709	4.73891e-05
ENSGACT00000013287.1	O09000	Nuclear receptor coactivator 3 (NCoA-3) (EC 2.3.1.48) (Amplified in breast cancer-1 protein homolog) (AIB-1) (CBP-interacting protein) (p/CIP) (pCIP) (Receptor-associated coactivator 3) (RAC-3) (Steroid receptor coactivator protein 3) (SRC-3) (Thyroid hormone receptor activator molecule 1) (ACTR) (TRAM-1)	1.21413	0.00208315
ENSGACT00000002099.1	Q14686	Nuclear receptor coactivator 6 (Activating signal cointegrator 2) (ASC-2) (Amplified in breast cancer protein 3) (Cancer-amplified transcriptional coactivator ASC-2) (Nuclear receptor coactivator RAP250) (NRC RAP250) (Nuclear receptor-activating protein, 250 kDa) (Peroxisome proliferator-activated receptor-interacting protein) (PPAR-interacting protein) (PRIP) (Thyroid hormone receptor-binding protein)	-0.762314	0.000948276
ENSGACT00000008029.1	Q5ZMS4	Nuclear receptor coactivator 7	1.24851	0.00303404
ENSGACT00000026824.3	O75376	Nuclear receptor corepressor 1 (N-CoR) (N-CoR1)	0.682572	0.0292365
ENSGACT00000016366.3	Q9WU42	Nuclear receptor corepressor 2 (N-CoR2) (Silencing mediator of retinoic acid and thyroid hormone receptor) (SMRT) (SMRTe) (T3 receptor-associating factor) (TRAC) (Thyroid-, retinoic-acid-receptor-associated corepressor)	-0.760908	2.75409e-06
ENSGACT00000014150.2	F1QLY4	Nuclear receptor ROR-alpha A (Retinoid-related orphan receptor alpha 2) (Retinoid-related orphan receptor-alpha A)	1.10124	0.00371849
ENSGACT00000015315.1	Q8R1B8	Nuclear receptor ROR-beta (Nuclear receptor RZR-beta) (Nuclear receptor subfamily 1 group F member 2) (Retinoid-related orphan receptor-beta)	2.14059	0.000157579
ENSGACT00000020274.1	P45446	Nuclear receptor ROR-beta (Nuclear receptor RZR-beta) (Nuclear receptor subfamily 1 group F member 2) (Retinoid-related orphan receptor-beta)	0.697384	0.0433522
ENSGACT00000016222.2	P51449	Nuclear receptor ROR-gamma (Nuclear receptor RZR-gamma) (Nuclear receptor subfamily 1 group F member 3) (RAR-related orphan receptor C) (Retinoid-related orphan receptor-gamma)	1.45177	0.000233852
ENSGACT00000003702.1	P79386	Nuclear receptor subfamily 0 group B member 1 (Nuclear receptor DAX-1)	0.819538	0.00660649
ENSGACT00000000793.1	Q14995	Nuclear receptor subfamily 1 group D member 2 (Orphan nuclear hormone receptor BD73) (Rev-erb alpha-related receptor) (RVR) (Rev-erb-beta) (V-erbA-related protein 1-related) (EAR-1R)	1.25185	7.89174e-05
ENSGACT00000010599.1	Q60674	Nuclear receptor subfamily 1 group D member 2 (Orphan nuclear receptor RVR) (Rev-erb-beta)	1.88374	4.46645e-07
ENSGACT00000012369.1	Q60674	Nuclear receptor subfamily 1 group D member 2 (Orphan nuclear receptor RVR) (Rev-erb-beta)	2.57697	4.99786e-06
ENSGACT00000013463.1	Q28CK1	Nuclear receptor subfamily 2 group C member 1 (Developmental orphan receptor 2) (DOR2) (Orphan nuclear receptor TR2) (Testicular receptor 2)	0.270385	0.0490367
ENSGACT00000013468.1	Q28CK1	Nuclear receptor subfamily 2 group C member 1 (Developmental orphan receptor 2) (DOR2) (Orphan nuclear receptor TR2) (Testicular receptor 2)	1.72867	0.000720207
ENSGACT00000011837.1	Q9YGL3	Nuclear receptor subfamily 2 group E member 1 (Nuclear receptor TLX) (Protein tailless homolog) (Tll)	2.38806	6.97146e-05
ENSGACT00000013755.1	Q06725	Nuclear receptor subfamily 2 group F member 1-A (COUP transcription factor 1-A) (COUP-TFalpha-A) (zCOUP-TFI) (Seven-up related 44) (Svp[44]) (zSvp[44]) (Steroid receptor homolog SVP 44)	0.57846	0.00992115
ENSGACT00000017475.1	Q06726	Nuclear receptor subfamily 2 group F member 5 (Steroid receptor homolog SVP 46)	1.3564	0.000937249
ENSGACT00000010318.1	P43136	Nuclear receptor subfamily 2 group F member 6 (COUP transcription factor 3) (COUP-TF3) (V-erbA-related protein 2) (EAR-2)	1.37489	0.00489258
ENSGACT00000007744.1	Q06219	Nuclear receptor subfamily 4 group A member 2 (NUR-related factor 1) (Orphan nuclear receptor NURR1)	1.60453	7.8203e-05
ENSGACT00000004669.1	O00482	Nuclear receptor subfamily 5 group A member 2 (Alpha-1-fetoprotein transcription factor) (B1-binding factor) (hB1F) (CYP7A promoter-binding factor) (Hepatocytic transcription factor) (Liver receptor homolog 1) (LRH-1)	1.48393	7.44703e-06
ENSGACT00000011772.1	O42101	Nuclear receptor subfamily 5 group A member 2 (FTF/LRH-1) (OR2.0)	0.889522	0.019116
ENSGACT00000004676.1	Q9PU65	Nuclear receptor subfamily 6 group A member 1-A (Germ cell nuclear factor A) (GCNF-A) (zfGCNF)	1.68849	0.000123632
ENSGACT00000020289.1	Q96F24	Nuclear receptor-binding factor 2 (NRBF-2) (Comodulator of PPAR and RXR)	-0.442222	0.0139568
ENSGACT00000021489.1	Q5RBH9	Nuclear receptor-binding protein	0.658677	0.00756044
ENSGACT00000026103.1	Q90X44	Nuclear respiratory factor 1 (Nrf-1) (Not really finished protein)	1.73715	6.6953e-07
ENSGACT00000027180.2	Q568R1	Nuclear speckle splicing regulatory protein 1 (Coiled-coil domain-containing protein 55)	-0.416385	0.0156677
ENSGACT00000006446.1	Q5E9X1	Nuclear transcription factor Y subunit gamma (CAAT box DNA-binding protein subunit C) (Nuclear transcription factor Y subunit C) (NF-YC)	2.37964	9.95401e-07
ENSGACT00000014561.1	Q9EPJ0	Nuclear ubiquitous casein and cyclin-dependent kinase substrate 1	-1.22927	3.40059e-05
ENSGACT00000014556.1	Q80XU3	Nuclear ubiquitous casein and cyclin-dependent kinase substrate 1 (JC7)	-1.73109	8.21513e-07
ENSGACT00000003192.1	O15381	Nuclear valosin-containing protein-like (NVLp) (Nuclear VCP-like protein)	-0.949296	3.02084e-07
ENSGACT00000026094.1	Q5R8V9	Nuclear-interacting partner of ALK (Nuclear-interacting partner of anaplastic lymphoma kinase) (Zinc finger C3HC-type protein 1)	1.46588	5.28993e-06
ENSGACT00000008542.1	P21573	Nuclease-sensitive element-binding protein 1 (Y-box transcription factor) (Y-box-binding protein 1) (YB-1)	-0.205508	0.0385218
ENSGACT00000016932.1	Q02819	Nucleobindin-1 (CALNUC)	1.77753	0.000592249
ENSGACT00000009019.1	P80303	Nucleobindin-2 (DNA-binding protein NEFA) (Epididymis secretory protein Li 109) (Gastric cancer antigen Zg4) (Prepronesfatin) [Cleaved into: Nesfatin-1]	-0.540392	0.0401839
ENSGACT00000020650.1	P80303	Nucleobindin-2 (DNA-binding protein NEFA) (Epididymis secretory protein Li 109) (Gastric cancer antigen Zg4) (Prepronesfatin) [Cleaved into: Nesfatin-1]	-1.01515	1.72164e-06
ENSGACT00000006816.1	Q14978	Nucleolar and coiled-body phosphoprotein 1 (140 kDa nucleolar phosphoprotein) (Nopp140) (Hepatitis C virus NS5A-transactivated protein 13) (HCV NS5A-transactivated protein 13) (Nucleolar 130 kDa protein) (Nucleolar phosphoprotein p130)	-0.989903	7.52703e-06
ENSGACT00000009794.1	Q3SYU1	Nucleolar complex protein 2 homolog (Protein NOC2 homolog) (NOC2-like protein) (Novel INHAT repressor)	-1.1338	8.83313e-08
ENSGACT00000013686.2	Q6DRN3	Nucleolar complex protein 3 homolog (NOC3 protein homolog) (NOC3-like protein) (Nucleolar complex-associated protein 3-like protein)	-0.59271	2.76833e-05
ENSGACT00000023186.1	Q9BZE4	Nucleolar GTP-binding protein 1 (Chronic renal failure gene protein) (GTP-binding protein NGB)	-0.526277	0.000179133
ENSGACT00000023209.1	Q9BZE4	Nucleolar GTP-binding protein 1 (Chronic renal failure gene protein) (GTP-binding protein NGB)	1.20114	0.000595833
ENSGACT00000005169.2	Q5C9Z4	Nucleolar MIF4G domain-containing protein 1 (SGD1 homolog)	-1.08423	0.000209134
ENSGACT00000015523.1	O60287	Nucleolar pre-ribosomal-associated protein 1 (Nucleolar protein 254 kDa) (URB1 ribosome biogenesis 1 homolog)	0.344389	0.0117184
ENSGACT00000024525.1	Q4V9P9	Nucleolar protein 11-like	-0.513384	0.00150182
ENSGACT00000009624.1	Q7ZWE7	Nucleolar protein 12	-0.36288	0.0107294
ENSGACT00000021875.2	Q8R3N1	Nucleolar protein 14 (Nucleolar complex protein 14)	0.581359	0.0023102
ENSGACT00000027577.1	Q4SQ06	Nucleolar protein 16	-0.50037	0.00992556
ENSGACT00000011674.1	Q3SZ63	Nucleolar protein 56 (Nucleolar protein 5A)	-0.491831	0.000254908
ENSGACT00000018229.1	Q9Y2X3	Nucleolar protein 58 (Nucleolar protein 5)	-0.460126	0.000479006
ENSGACT00000013639.1	Q6NRY2	Nucleolar protein 6	0.353832	0.0131544
ENSGACT00000005381.1	Q3UHX0	Nucleolar protein 8	-0.718466	0.00727408
ENSGACT00000018895.1	Q86U38	Nucleolar protein 9	-0.547659	0.00540751
ENSGACT00000007477.1	Q9ESX4	Nucleolar protein of 40 kDa (pNO40) (Putative S1 RNA-binding domain protein) (PS1D protein) (Zinc finger CCHC domain-containing protein 17)	-0.495548	0.000300587
ENSGACT00000021229.1	Q9NR30	Nucleolar RNA helicase 2 (EC 3.6.4.13) (DEAD box protein 21) (Gu-alpha) (Nucleolar RNA helicase Gu) (Nucleolar RNA helicase II) (RH II/Gu)	-1.14743	2.25686e-09
ENSGACT00000009309.1	P25977	Nucleolar transcription factor 1 (Upstream-binding factor 1) (UBF-1)	0.431106	0.0134289
ENSGACT00000001970.1	P25980	Nucleolar transcription factor 1-B (Upstream-binding factor 1-B) (UBF-1-B) (xUBF-2)	-0.437517	0.00560923
ENSGACT00000012702.1	P25980	Nucleolar transcription factor 1-B (Upstream-binding factor 1-B) (UBF-1-B) (xUBF-2)	1.07263	0.00324087
ENSGACT00000011886.2	P20397	Nucleolin (Protein C23)	-1.21591	1.8802e-05
ENSGACT00000011901.1	P20397	Nucleolin (Protein C23)	-0.743899	0.000813073
ENSGACT00000009948.1	Q567G6	Nucleolus and neural progenitor protein	2.07148	0.00159789
ENSGACT00000009960.1	Q567G6	Nucleolus and neural progenitor protein	-0.695398	0.000674197
ENSGACT00000020887.1	P31483	Nucleolysin TIA-1 isoform p40 (RNA-binding protein TIA-1) (T-cell-restricted intracellular antigen-1) (TIA-1) (p40-TIA-1)	0.658595	0.0822612
ENSGACT00000019554.1	Q6DRB1	Nucleoporin GLE1 (GLE1-like protein)	-0.38038	0.00081816
ENSGACT00000022211.1	Q7SZC5	Nucleoporin NDC1 (Transmembrane protein 48)	1.66527	0.00149248
ENSGACT00000021224.1	Q5SRE5	Nucleoporin NUP188 homolog (hNup188)	0.306201	0.0251238
ENSGACT00000010875.1	Q6P6X9	Nucleoporin NUP35 (35 kDa nucleoporin) (Nuclear pore complex protein Nup53) (Nucleoporin NUP53)	-0.456931	0.00391697
ENSGACT00000026529.1	Q8NFH4	Nucleoporin Nup37 (p37) (Nup107-160 subcomplex subunit Nup37)	1.39189	1.07486e-07
ENSGACT00000009567.1	Q8NFH3	Nucleoporin Nup43 (Nup107-160 subcomplex subunit Nup43) (p42)	-0.337591	0.033122
ENSGACT00000021565.1	Q7Z3B4	Nucleoporin p54 (54 kDa nucleoporin)	-0.252248	0.0982419
ENSGACT00000004873.1	C1BK83	Nucleoporin SEH1 (GATOR complex protein SEH1) (Nup107-160 subcomplex subunit seh1)	0.533138	0.0341859
ENSGACT00000019666.1	F1MA98	Nucleoprotein TPR (Megator) (NPC-associated intranuclear protein) (Translocated promoter region protein)	0.513711	0.00544741
ENSGACT00000014534.1	Q503L9	Nucleoredoxin (EC 1.8.1.8)	1.35894	3.68787e-05
ENSGACT00000024878.1	A5PMF7	Nucleoredoxin-like protein 1	0.827752	0.0969618
ENSGACT00000020156.1	O57535	Nucleoside diphosphate kinase (NDK) (NDP kinase) (EC 2.7.4.6)	-0.417153	0.00173172
ENSGACT00000023979.1	Q99MH5	Nucleoside diphosphate kinase homolog 5 (NDK-H 5) (NDP kinase homolog 5) (nm23-M5)	1.28067	0.00241143
ENSGACT00000013674.1	Q8JZU0	Nucleoside diphosphate-linked moiety X motif 13 (Nudix motif 13) (EC 3.-.-.-)	-0.734035	0.0109322
ENSGACT00000025771.1	Q28EB4	Nucleosome assembly protein 1-like 1	-0.369072	0.06565
ENSGACT00000025773.1	Q28EB4	Nucleosome assembly protein 1-like 1	-0.660298	0.000401446
ENSGACT00000014702.1	Q99733	Nucleosome assembly protein 1-like 4 (Nucleosome assembly protein 2) (NAP-2)	-0.83681	0.000132107
ENSGACT00000022110.1	Q9HC29	Nucleotide-binding oligomerization domain-containing protein 2 (Caspase recruitment domain-containing protein 15) (Inflammatory bowel disease protein 1)	1.38671	3.63177e-05
ENSGACT00000016888.1	Q96RE7	Nucleus accumbens-associated protein 1 (NAC-1) (BTB/POZ domain-containing protein 14B)	1.66651	0.0024027
ENSGACT00000024060.1	Q5M823	NudC domain-containing protein 2	-0.499401	0.0125762
ENSGACT00000007777.1	O08919	Numb-like protein	1.47418	0.000146658
ENSGACT00000002826.1	A2VDP6	NXPE family member 3 (Protein FAM55C)	0.965861	0.0413688
ENSGACT00000002833.1	Q08BN9	NXPE family member 3 (Protein FAM55C)	1.51821	0.000105279
ENSGACT00000025832.1	Q08BN9	NXPE family member 3 (Protein FAM55C)	1.1465	0.00348476
ENSGACT00000025840.1	Q08BN9	NXPE family member 3 (Protein FAM55C)	1.10117	0.00113416
ENSGACT00000021773.1	Q8BML2	O-acyltransferase like protein (Protein oacyl)	1.23337	0.00328153
ENSGACT00000013368.1	Q7ZU42	Obg-like ATPase 1	-0.796815	0.00121124
ENSGACT00000013467.1	A2AAJ9	Obscurin (EC 2.7.11.1) (Obscurin-RhoGEF) (Obscurin-myosin light chain kinase) (Obscurin-MLCK)	1.37909	0.0146847
ENSGACT00000013504.1	A2AAJ9	Obscurin (EC 2.7.11.1) (Obscurin-RhoGEF) (Obscurin-myosin light chain kinase) (Obscurin-MLCK)	1.38963	0.00023634
ENSGACT00000023124.2	Q5VST9	Obscurin (EC 2.7.11.1) (Obscurin-RhoGEF) (Obscurin-myosin light chain kinase) (Obscurin-MLCK)	1.41062	0.000167663
ENSGACT00000023128.1	A2AAJ9	Obscurin (EC 2.7.11.1) (Obscurin-RhoGEF) (Obscurin-myosin light chain kinase) (Obscurin-MLCK)	1.57002	0.00769485
ENSGACT00000018937.1	D3ZZ80	Obscurin-like protein 1	1.61226	6.62792e-05
ENSGACT00000000466.1	Q16625	Occludin	1.20712	0.0967761
ENSGACT00000020590.1	Q28793	Occludin	1.89893	4.24557e-05
ENSGACT00000002544.1	B3DH96	Odorant receptor 131-2 (Odorant receptor family H, subfamily 131, member 2)	1.20711	0.00200391
ENSGACT00000014989.1	B3DH96	Odorant receptor 131-2 (Odorant receptor family H, subfamily 131, member 2)	1.71646	0.000223463
ENSGACT00000014993.1	B3DH96	Odorant receptor 131-2 (Odorant receptor family H, subfamily 131, member 2)	1.92906	4.57228e-05
ENSGACT00000004432.1	Q66H86	Olfactomedin-like protein 1	0.355439	0.0657241
ENSGACT00000015528.1	Q68BL8	Olfactomedin-like protein 2B (Photomedin-2)	0.91852	6.09974e-05
ENSGACT00000002880.1	Q8VGS3	Olfactory receptor 1019 (Olfactory receptor 180-1)	1.516	0.00273071
ENSGACT00000002884.1	Q8VGS3	Olfactory receptor 1019 (Olfactory receptor 180-1)	1.33815	0.0153094
ENSGACT00000010446.1	Q9GZK7	Olfactory receptor 11A1 (Hs6M1-18) (Olfactory receptor 11A2) (Olfactory receptor OR6-30)	1.11744	0.0223674
ENSGACT00000010456.1	Q9GZK7	Olfactory receptor 11A1 (Hs6M1-18) (Olfactory receptor 11A2) (Olfactory receptor OR6-30)	1.67261	0.00020012
ENSGACT00000010462.1	Q9GZK7	Olfactory receptor 11A1 (Hs6M1-18) (Olfactory receptor 11A2) (Olfactory receptor OR6-30)	2.02696	0.00152449
ENSGACT00000009242.1	Q8NGC7	Olfactory receptor 11H6 (Olfactory receptor OR14-35)	1.92371	0.000216661
ENSGACT00000027210.1	P23266	Olfactory receptor 1361 (Olfactory receptor-like protein F5)	1.81684	0.000422536
ENSGACT00000027211.1	P23266	Olfactory receptor 1361 (Olfactory receptor-like protein F5)	2.54988	9.73097e-08
ENSGACT00000027202.1	O43749	Olfactory receptor 1F1 (Olfactory receptor 16-35) (OR16-35) (Olfactory receptor 1F10) (Olfactory receptor 1F4) (Olfactory receptor 1F5) (Olfactory receptor 1F6) (Olfactory receptor 1F7) (Olfactory receptor 1F8) (Olfactory receptor 1F9) (Olfactory receptor OR16-4)	1.0258	0.035262
ENSGACT00000027205.1	O43749	Olfactory receptor 1F1 (Olfactory receptor 16-35) (OR16-35) (Olfactory receptor 1F10) (Olfactory receptor 1F4) (Olfactory receptor 1F5) (Olfactory receptor 1F6) (Olfactory receptor 1F7) (Olfactory receptor 1F8) (Olfactory receptor 1F9) (Olfactory receptor OR16-4)	2.22489	7.95138e-06
ENSGACT00000027206.1	Q8NGT7	Olfactory receptor 2A12 (Olfactory receptor OR7-10)	1.25669	0.0416186
ENSGACT00000027212.1	Q8NGT7	Olfactory receptor 2A12 (Olfactory receptor OR7-10)	1.35968	0.00144743
ENSGACT00000006097.1	Q96R47	Olfactory receptor 2A14 (OST182) (Olfactory receptor 2A6) (Olfactory receptor OR7-12)	1.07198	0.0305084
ENSGACT00000002873.1	Q8N628	Olfactory receptor 2C3 (Olfactory receptor 2C4) (Olfactory receptor 2C5) (Olfactory receptor OR1-30)	1.41375	0.000958484
ENSGACT00000010458.1	Q8NH04	Olfactory receptor 2T27 (Olfactory receptor OR1-67)	1.8104	0.000530099
ENSGACT00000009240.1	P0C623	Olfactory receptor 4Q2 (olfactory receptor OR14-21)	1.14702	0.00535769
ENSGACT00000010440.1	P0C623	Olfactory receptor 4Q2 (olfactory receptor OR14-21)	1.6034	0.000788381
ENSGACT00000015160.1	Q9H255	Olfactory receptor 51E2 (HPRAJ) (Olfactory receptor OR11-16) (Prostate-specific G-protein coupled receptor)	1.92962	0.00159028
ENSGACT00000009245.1	Q9H346	Olfactory receptor 52D1 (Odorant receptor HOR5'beta14) (Olfactory receptor OR11-43)	1.90781	0.00114804
ENSGACT00000009249.1	Q9H346	Olfactory receptor 52D1 (Odorant receptor HOR5'beta14) (Olfactory receptor OR11-43)	1.35537	4.98443e-05
ENSGACT00000015156.1	Q8NGK4	Olfactory receptor 52K1 (Olfactory receptor OR11-8)	1.4086	0.018571
ENSGACT00000002885.1	O76099	Olfactory receptor 7C1 (Olfactory receptor 7C4) (Olfactory receptor OR19-16) (Olfactory receptor TPCR86)	1.39006	0.000353209
ENSGACT00000009215.1	O60412	Olfactory receptor 7C2 (Olfactory receptor 19-18) (OR19-18) (Olfactory receptor 7C3) (Olfactory receptor OR19-22)	1.41665	0.0147869
ENSGACT00000013778.2	Q6PFG8	Oligodendrocyte transcription factor 3 (Oligo3) (Class B basic helix-loop-helix protein 7) (bHLHb7) (Oligodendrocyte-specific bHLH transcription factor 3)	1.90067	0.000184242
ENSGACT00000026918.1	Q7YQL5	Oligophrenin-1	1.86106	1.24097e-06
ENSGACT00000026601.1	Q9Y3B8	Oligoribonuclease, mitochondrial (EC 3.1.-.-) (RNA exonuclease 2 homolog) (Small fragment nuclease)	0.352722	0.0299086
ENSGACT00000025963.1	Q7ZWJ3	Oligosaccharyltransferase complex subunit ostc	-0.972691	0.0942257
ENSGACT00000018337.1	Q8WWZ8	Oncoprotein-induced transcript 3 protein (Liver-specific zona pellucida domain-containing protein)	1.32819	0.000233807
ENSGACT00000006947.1	P18745	Oocyte zinc finger protein XlCOF22	1.28434	0.0143049
ENSGACT00000001983.1	P18749	Oocyte zinc finger protein XlCOF6 (Fragment)	0.588582	0.0820874
ENSGACT00000003975.1	P18753	Oocyte zinc finger protein XlCOF8.4 (Fragment)	2.08342	0.00141109
ENSGACT00000013216.1	Q99PG2	Opioid growth factor receptor (OGFr) (Zeta-type opioid receptor)	-0.800074	0.000282173
ENSGACT00000020054.1	Q99PG2	Opioid growth factor receptor (OGFr) (Zeta-type opioid receptor)	-0.475128	0.0494467
ENSGACT00000026636.1	Q5IS61	Opioid-binding protein/cell adhesion molecule (OBCAM) (OPCML) (Opioid-binding cell adhesion molecule)	2.56447	9.34554e-08
ENSGACT00000026637.1	Q98892	Opioid-binding protein/cell adhesion molecule homolog (Neurite inhibitor GP55-A) (OBCAM protein gamma isoform)	1.54587	0.000564745
ENSGACT00000004031.1	Q9WUK7	Opsin-3 (Encephalopsin) (Panopsin)	2.07547	5.45393e-06
ENSGACT00000015980.1	Q6U736	Opsin-5 (G-protein coupled receptor 136) (G-protein coupled receptor PGR12) (Neuropsin) (Transmembrane protein 13)	1.58094	2.88178e-05
ENSGACT00000016332.1	Q6U736	Opsin-5 (G-protein coupled receptor 136) (G-protein coupled receptor PGR12) (Neuropsin) (Transmembrane protein 13)	2.17613	2.6743e-05
ENSGACT00000003720.1	Q7T3Q7	Opsin-VA (Vertebrate ancient opsin)	1.46231	0.00179554
ENSGACT00000025375.1	Q5RI56	Optineurin	1.2165	0.00373719
ENSGACT00000005222.2	Q7SZK7	Oral-facial-digital syndrome 1 protein homolog	0.404689	0.025027
ENSGACT00000027387.1	Q66I08	Organic solute transporter subunit alpha (OST-alpha) (Solute carrier family 51 subunit alpha)	1.4996	0.005041
ENSGACT00000007211.1	Q58DC8	Origin recognition complex subunit 1	1.09199	6.20454e-06
ENSGACT00000026452.1	Q9WUV0	Origin recognition complex subunit 5	0.976149	0.000162421
ENSGACT00000003470.1	Q8JFB7	ORM1-like protein 1	0.878391	0.000476207
ENSGACT00000014241.1	Q5E972	ORM1-like protein 2	-0.501621	0.00136031
ENSGACT00000004965.1	Q5XJR6	ORM1-like protein 3	-0.766253	0.035262
ENSGACT00000003381.1	P04181	Ornithine aminotransferase, mitochondrial (EC 2.6.1.13) (Ornithine delta-aminotransferase) (Ornithine--oxo-acid aminotransferase) [Cleaved into: Ornithine aminotransferase, hepatic form; Ornithine aminotransferase, renal form]	1.43007	4.34218e-06
ENSGACT00000017217.1	P27120	Ornithine decarboxylase 1 (ODC 1) (xODC1) (EC 4.1.1.17)	1.0355	0.0281254
ENSGACT00000016744.1	Q9YI98	Ornithine decarboxylase antizyme 1 (ODC antizyme, short form) (ODC-Az-S)	-0.237016	0.0487836
ENSGACT00000022260.1	Q9YI97	Ornithine decarboxylase antizyme 2 (ODC antizyme, long form) (ODC-Az-L)	-0.465039	4.05539e-05
ENSGACT00000015604.1	Q9BR26	Osteoclast stimulatory transmembrane protein (OC-STAMP)	2.17238	2.7018e-05
ENSGACT00000011843.1	Q86WC4	Osteopetrosis-associated transmembrane protein 1 (Chloride channel 7 beta subunit)	1.52917	6.73286e-05
ENSGACT00000011873.1	Q5SPC5	Otoferlin (Fer-1-like protein 2)	1.38058	6.19149e-05
ENSGACT00000015195.1	Q5SPC5	Otoferlin (Fer-1-like protein 2)	1.26866	0.000950166
ENSGACT00000022959.3	Q6ZRI0	Otogelin	1.03458	0.00045224
ENSGACT00000017356.1	Q3ZCN5	Otogelin-like protein	1.76629	0.00019483
ENSGACT00000013262.1	A5PN28	Otolin-1-A (zOtolin1)	1.54412	0.00491291
ENSGACT00000011954.1	Q9I8P6	Otoraplin	1.38338	0.00355229
ENSGACT00000006649.1	Q5T2D3	OTU domain-containing protein 3 (EC 3.4.19.12)	0.737921	0.0611233
ENSGACT00000000367.1	Q08BW0	OTU domain-containing protein 5-A (EC 3.4.19.12) (Deubiquitinating enzyme A) (DUBA)	-0.60621	0.0529973
ENSGACT00000017449.1	B2RUR8	OTU domain-containing protein 7B (EC 3.4.19.12) (Cellular zinc finger anti-NF-kappa-B protein) (Zinc finger A20 domain-containing protein 1) (Zinc finger protein Cezanne)	0.830577	0.00122018
ENSGACT00000012021.1	Q71SY6	Out at first protein homolog (Protein V/NheI 1)	1.90789	0.00020012
ENSGACT00000019559.1	Q5ZKK5	Outer dense fiber protein 2 (Cenexin) (Outer dense fiber of sperm tails protein 2)	0.476313	0.0800367
ENSGACT00000024375.1	Q5ZKK5	Outer dense fiber protein 2 (Cenexin) (Outer dense fiber of sperm tails protein 2)	0.696092	0.079187
ENSGACT00000015317.1	Q3TZ65	Outer dense fiber protein 3-like protein 2	1.4481	0.000426478
ENSGACT00000004755.1	Q5RAL8	OX-2 membrane glycoprotein (CD antigen CD200)	1.49325	0.0131603
ENSGACT00000019296.1	Q5RAL8	OX-2 membrane glycoprotein (CD antigen CD200)	1.6134	0.000126784
ENSGACT00000012234.1	A8KBE0	Oxidation resistance protein 1	1.59659	7.93756e-07
ENSGACT00000013605.1	Q4V8B0	Oxidation resistance protein 1 (Protein C7)	0.980625	0.0150275
ENSGACT00000004702.1	Q9Y236	Oxidative stress-induced growth inhibitor 2 (hT41)	0.920226	0.040152
ENSGACT00000013342.1	P36551	Oxygen-dependent coproporphyrinogen-III oxidase, mitochondrial (COX) (Coprogen oxidase) (Coproporphyrinogenase) (EC 1.3.3.3)	-0.641571	0.000819536
ENSGACT00000013347.1	P36551	Oxygen-dependent coproporphyrinogen-III oxidase, mitochondrial (COX) (Coprogen oxidase) (Coproporphyrinogenase) (EC 1.3.3.3)	-1.05003	0.0943237
ENSGACT00000022441.2	P16258	Oxysterol-binding protein 1	1.50033	3.08796e-07
ENSGACT00000022690.1	Q969R2	Oxysterol-binding protein 2 (Oxysterol-binding protein-related protein 4) (ORP-4) (OSBP-related protein 4)	1.75537	0.00013096
ENSGACT00000014467.1	Q9BXW6	Oxysterol-binding protein-related protein 1 (ORP-1) (OSBP-related protein 1)	0.37907	0.042379
ENSGACT00000017584.1	Q91XL9	Oxysterol-binding protein-related protein 1 (ORP-1) (OSBP-related protein 1)	1.54681	0.00556544
ENSGACT00000004102.1	Q9BXB5	Oxysterol-binding protein-related protein 10 (ORP-10) (OSBP-related protein 10)	1.24493	0.0127077
ENSGACT00000019715.1	Q9BXB4	Oxysterol-binding protein-related protein 11 (ORP-11) (OSBP-related protein 11)	0.485014	0.0495028
ENSGACT00000007444.1	Q9H1P3	Oxysterol-binding protein-related protein 2 (ORP-2) (OSBP-related protein 2)	-0.750367	0.0138095
ENSGACT00000009568.1	Q9H4L5	Oxysterol-binding protein-related protein 3 (ORP-3) (OSBP-related protein 3)	0.784484	2.81142e-05
ENSGACT00000005046.1	Q8BXR9	Oxysterol-binding protein-related protein 6 (ORP-6) (OSBP-related protein 6)	1.32967	0.0135362
ENSGACT00000005842.1	Q9BZF3	Oxysterol-binding protein-related protein 6 (ORP-6) (OSBP-related protein 6)	0.466097	0.0771432
ENSGACT00000007393.1	Q9BZF2	Oxysterol-binding protein-related protein 7 (ORP-7) (OSBP-related protein 7)	1.7006	3.22151e-05
ENSGACT00000014607.1	Q96SU4	Oxysterol-binding protein-related protein 9 (ORP-9) (OSBP-related protein 9)	-0.829594	7.09335e-06
ENSGACT00000021959.1	Q6TNS2	p21-activated protein kinase-interacting protein 1-like (PAK1-interacting protein 1-like)	0.258014	0.0548835
ENSGACT00000021627.1	P56373	P2X purinoceptor 3 (P2X3) (ATP receptor) (Purinergic receptor)	1.77949	0.00520883
ENSGACT00000023561.1	P56373	P2X purinoceptor 3 (P2X3) (ATP receptor) (Purinergic receptor)	1.13878	0.00326149
ENSGACT00000017712.1	Q99571	P2X purinoceptor 4 (P2X4) (ATP receptor) (Purinergic receptor)	1.65371	1.69942e-05
ENSGACT00000026818.1	P51578	P2X purinoceptor 5 (P2X5) (ATP receptor) (Purinergic receptor)	1.99904	0.00111238
ENSGACT00000018168.1	Q96G91	P2Y purinoceptor 11 (P2Y11)	-1.31516	9.06221e-05
ENSGACT00000011766.1	P25066	P43 5S RNA-binding protein (42S P43) (Thesaurin-B)	0.76195	0.0621585
ENSGACT00000014902.1	P59048	p53 and DNA damage-regulated protein 1	-0.405846	0.0133934
ENSGACT00000007304.1	Q9HB75	p53-induced death domain-containing protein 1 (EC 3.4.21.-) (Leucine-rich repeat and death domain-containing protein) [Cleaved into: PIDD-N; PIDD-C; PIDD-CC]	1.17308	0.0032833
ENSGACT00000011347.1	Q6PH52	Pachytene checkpoint protein 2 homolog (Thyroid hormone receptor interactor 13 homolog) (Thyroid receptor-interacting protein 13 homolog) (TR-interacting protein 13 homolog) (TRIP-13 homolog)	1.52501	0.00385106
ENSGACT00000009871.1	Q60520	Paired amphipathic helix protein Sin3a (Histone deacetylase complex subunit Sin3a) (Transcriptional corepressor Sin3a)	1.30486	0.00104095
ENSGACT00000022810.1	Q60520	Paired amphipathic helix protein Sin3a (Histone deacetylase complex subunit Sin3a) (Transcriptional corepressor Sin3a)	0.442138	0.0294395
ENSGACT00000014287.1	O75182	Paired amphipathic helix protein Sin3b (Histone deacetylase complex subunit Sin3b) (Transcriptional corepressor Sin3b)	0.593984	0.00173079
ENSGACT00000009280.1	P09084	Paired box protein Pax-1	1.25397	0.0170712
ENSGACT00000011149.1	O57685	Paired box protein Pax-2-A (xPax-2a)	1.25646	0.000982004
ENSGACT00000018550.1	P23760	Paired box protein Pax-3 (HuP2)	1.15936	0.000100738
ENSGACT00000021296.1	Q9YH95	Paired box protein Pax-5 (XPax-5)	0.936419	0.00070355
ENSGACT00000021193.1	O73917	Paired box protein Pax-6	1.52802	0.00486688
ENSGACT00000021195.1	O73917	Paired box protein Pax-6	1.47814	1.4416e-05
ENSGACT00000017120.1	P47239	Paired box protein Pax-7	1.76442	1.02243e-05
ENSGACT00000002237.1	P23759	Paired box protein Pax-7 (HuP1)	2.00242	4.41082e-07
ENSGACT00000017105.1	P23759	Paired box protein Pax-7 (HuP1)	1.65871	0.000220509
ENSGACT00000006778.1	P63014	Paired mesoderm homeobox protein 1 (Paired-related homeobox protein 1) (PRX-1) (rHox)	1.58989	9.86487e-05
ENSGACT00000006783.1	P63014	Paired mesoderm homeobox protein 1 (Paired-related homeobox protein 1) (PRX-1) (rHox)	0.894913	0.0495085
ENSGACT00000010348.1	Q62066	Paired mesoderm homeobox protein 2A (Aristaless homeobox protein homolog) (PHOX2A homeodomain protein) (Paired-like homeobox 2A)	0.82211	0.00259448
ENSGACT00000022071.1	O35690	Paired mesoderm homeobox protein 2B (Neuroblastoma Phox) (NBPhox) (PHOX2B homeodomain protein) (Paired-like homeobox 2B)	0.97686	0.00356609
ENSGACT00000001082.1	F1QPR4	PAK4-inhibitor inka2 (Induced in neural crest by AP2-alpha protein 2) (zinca2)	-0.7779	0.0241571
ENSGACT00000003041.1	Q803E0	Paladin	1.0068	0.000106396
ENSGACT00000018700.1	Q9ET54	Palladin	1.31427	0.000366556
ENSGACT00000026005.1	P0C5E3	Palladin (Fragment)	1.60567	0.000132308
ENSGACT00000014722.1	C5H5C4	Palmitoleoyl-protein carboxylesterase notum1a (EC 3.1.1.98)	1.58953	0.000363059
ENSGACT00000022601.1	Q4R690	Palmitoyltransferase ZDHHC13 (EC 2.3.1.225) (Zinc finger DHHC domain-containing protein 13) (DHHC-13)	-0.759153	0.00832292
ENSGACT00000024146.1	F1QXD3	Palmitoyltransferase ZDHHC15B (EC 2.3.1.225)	1.68261	3.65047e-05
ENSGACT00000009609.1	B8A4F0	Palmitoyltransferase ZDHHC16A (EC 2.3.1.225) (Zinc finger DHHC domain-containing protein 16A) (DHHC-16A)	-0.339631	0.0921378
ENSGACT00000010207.1	Q9NUE0	Palmitoyltransferase ZDHHC18 (EC 2.3.1.225) (Zinc finger DHHC domain-containing protein 18) (DHHC-18)	1.13453	0.00242989
ENSGACT00000024647.1	Q9UIJ5	Palmitoyltransferase ZDHHC2 (EC 2.3.1.225) (Reduced expression associated with metastasis protein) (Ream) (Reduced expression in cancer protein) (Rec) (Zinc finger DHHC domain-containing protein 2) (DHHC-2) (Zinc finger protein 372)	1.50661	1.06569e-06
ENSGACT00000003454.1	Q0VC89	Palmitoyltransferase ZDHHC20 (EC 2.3.1.225) (Zinc finger DHHC domain-containing protein 20) (DHHC-20)	1.51946	0.000359062
ENSGACT00000027389.1	Q0VC89	Palmitoyltransferase ZDHHC20 (EC 2.3.1.225) (Zinc finger DHHC domain-containing protein 20) (DHHC-20)	1.45616	0.00223666
ENSGACT00000004085.1	Q9NYG2	Palmitoyltransferase ZDHHC3 (EC 2.3.1.225) (Protein DHHC1) (Zinc finger DHHC domain-containing protein 3) (DHHC-3)	1.10568	0.000735351
ENSGACT00000024768.1	Q9NYG2	Palmitoyltransferase ZDHHC3 (EC 2.3.1.225) (Protein DHHC1) (Zinc finger DHHC domain-containing protein 3) (DHHC-3)	2.03145	3.95328e-05
ENSGACT00000023608.1	Q2THX1	Palmitoyltransferase ZDHHC5 (EC 2.3.1.225) (Zinc finger DHHC domain-containing protein 5) (DHHC-5)	1.37682	0.000219076
ENSGACT00000011343.1	Q91WU6	Palmitoyltransferase ZDHHC7 (EC 2.3.1.225) (GABA-A receptor-associated membrane protein 2) (Zinc finger DHHC domain-containing protein 7) (DHHC-7)	0.739809	0.0179516
ENSGACT00000022970.1	P59268	Palmitoyltransferase ZDHHC9 (EC 2.3.1.225) (Zinc finger DHHC domain-containing protein 9) (DHHC-9) (DHHC9)	0.485427	0.0246109
ENSGACT00000004055.1	A1L1C7	PAN2-PAN3 deadenylation complex subunit pan3 (PAB1P-dependent poly(A)-specific ribonuclease) (Poly(A)-nuclease deadenylation complex subunit 3) (PAN deadenylation complex subunit 3)	1.08266	9.20429e-05
ENSGACT00000022140.1	P83053	Pancreatic alpha-amylase (PA) (EC 3.2.1.1) (1,4-alpha-D-glucan glucanohydrolase)	1.91194	2.21384e-05
ENSGACT00000025764.1	Q9D733	Pancreatic secretory granule membrane major glycoprotein GP2 (Pancreatic zymogen granule membrane protein GP-2)	0.846571	0.00314679
ENSGACT00000021973.1	Q8R4K8	Pappalysin-1 (EC 3.4.24.79) (Insulin-like growth factor-dependent IGF-binding protein 4 protease) (IGF-dependent IGFBP-4 protease) (IGFBP-4ase) (Pregnancy-associated plasma protein A) (PAPP-A)	1.39937	0.000146454
ENSGACT00000018938.1	Q9BXP8	Pappalysin-2 (EC 3.4.24.-) (Pregnancy-associated plasma protein A2) (PAPP-A2) (Pregnancy-associated plasma protein E1) (PAPP-E)	0.997516	0.00851345
ENSGACT00000021293.1	Q5ZLM0	Parafibromin (Cell division cycle protein 73 homolog)	-0.407865	0.0287501
ENSGACT00000023557.1	Q8BR92	Paralemmin-2	1.03215	0.00647283
ENSGACT00000002106.1	O42266	Parapinopsin	0.996671	0.0281191
ENSGACT00000010432.1	P49190	Parathyroid hormone 2 receptor (PTH2 receptor)	1.44199	0.0239896
ENSGACT00000005709.1	P17251	Parathyroid hormone-related protein (PTH-rP) (PTHrP) [Cleaved into: Osteostatin (PTHrP[107-139])]	1.52133	0.0137523
ENSGACT00000023041.1	P25107	Parathyroid hormone/parathyroid hormone-related peptide receptor (PTH/PTHrP type I receptor) (PTH/PTHr receptor) (Parathyroid hormone 1 receptor) (PTH1 receptor)	0.713295	0.066868
ENSGACT00000002247.1	Q8TEW0	Partitioning defective 3 homolog (PAR-3) (PARD-3) (Atypical PKC isotype-specific-interacting protein) (ASIP) (CTCL tumor antigen se2-5) (PAR3-alpha)	1.48512	1.76788e-05
ENSGACT00000010301.1	Q8TEW8	Partitioning defective 3 homolog B (Amyotrophic lateral sclerosis 2 chromosomal region candidate gene 19 protein) (PAR3-beta) (Partitioning defective 3-like protein) (PAR3-L protein)	1.07263	0.00353866
ENSGACT00000005620.1	Q9JK83	Partitioning defective 6 homolog beta (PAR-6 beta) (PAR-6B)	1.15252	0.00143224
ENSGACT00000004666.1	Q9JK84	Partitioning defective 6 homolog gamma (PAR-6 gamma) (PAR6A)	1.6593	0.000331008
ENSGACT00000014182.1	B5XDD3	Partner of Y14 and mago A (PYM homolog 1 exon junction complex-associated factor A) (Protein wibg homolog A)	-0.336862	0.062109
ENSGACT00000016088.1	Q90YK9	Parvalbumin beta (allergen Gad m 1)	1.21896	0.020288
ENSGACT00000019875.1	Q96RG2	PAS domain-containing serine/threonine-protein kinase (PAS-kinase) (PASKIN) (hPASK) (EC 2.7.11.1)	0.986939	0.00185277
ENSGACT00000023195.1	A2AJ88	Patatin-like phospholipase domain-containing protein 7 (EC 3.1.1.-) (Neuropathy target esterase-related esterase) (NRE) (NTE-related esterase)	1.21195	0.000371535
ENSGACT00000027299.1	Q9Y5B6	PAX3- and PAX7-binding protein 1 (GC-rich sequence DNA-binding factor 1)	0.349213	0.00451741
ENSGACT00000011364.1	Q8VI36	Paxillin	1.26006	0.00148708
ENSGACT00000016925.1	P49024	Paxillin	1.30854	0.000507277
ENSGACT00000026341.1	Q6P1Z5	PC-esterase domain-containing protein 1A (Protein FAM113A)	1.37482	0.0259745
ENSGACT00000000475.1	Q8MJG1	PC4 and SFRS1-interacting protein (Lens epithelium-derived growth factor)	-0.830682	1.71424e-05
ENSGACT00000020475.1	Q5U3P0	PCI domain-containing protein 2 (CSN12-like protein)	-0.55316	0.00376044
ENSGACT00000026528.1	Q1RMA6	PCNA-interacting partner (PARI) (PARP-1 binding protein) (PARP1-binding protein) (PARPBP)	1.34388	1.99718e-05
ENSGACT00000004267.1	P52944	PDZ and LIM domain protein 1 (C-terminal LIM domain protein 1) (Elfin) (LIM domain protein CLP-36)	-0.714829	1.53555e-06
ENSGACT00000014657.1	Q6AYD6	PDZ and LIM domain protein 2	1.38986	0.00554802
ENSGACT00000014649.1	Q9PU47	PDZ and LIM domain protein 3 (Alpha-actinin-associated LIM protein)	0.914755	0.0282657
ENSGACT00000022317.1	Q9PU47	PDZ and LIM domain protein 3 (Alpha-actinin-associated LIM protein)	0.50998	0.0550016
ENSGACT00000010324.1	Q8CI51	PDZ and LIM domain protein 5 (Enigma homolog) (Enigma-like PDZ and LIM domains protein)	1.059	0.0679872
ENSGACT00000005133.1	O15018	PDZ domain-containing protein 2 (Activated in prostate cancer protein) (PDZ domain-containing protein 3) [Cleaved into: Processed PDZ domain-containing protein 2]	2.33905	3.22944e-05
ENSGACT00000000577.1	Q76G19	PDZ domain-containing protein 4 (PDZ domain-containing RING finger protein 4-like protein)	1.90345	0.0095855
ENSGACT00000016138.1	Q9QY39	PDZ domain-containing protein 4 (PDZ domain-containing RING finger protein 4-like protein)	1.4235	0.00580829
ENSGACT00000004615.1	Q9H5P4	PDZ domain-containing protein 7	1.94287	0.0054666
ENSGACT00000002831.1	B9EJ80	PDZ domain-containing protein 8	-0.781917	0.00316393
ENSGACT00000021933.1	Q9Z254	PDZ domain-containing protein GIPC1 (GAIP C-terminus-interacting protein) (GLUT1 C-terminal-binding protein) (GLUT1CBP) (RGS-GAIP-interacting protein) (RGS19-interacting protein 1) (Synectin)	0.376566	0.0186101
ENSGACT00000024989.1	Q6ZMN7	PDZ domain-containing RING finger protein 4 (Ligand of Numb protein X 4) (SEMACAP3-like protein)	1.88032	0.000326116
ENSGACT00000016120.1	Q9QYC1	Pecanex-like protein 1 (Pecanex homolog protein 1)	1.48283	2.19951e-06
ENSGACT00000013752.1	A6NKB5	Pecanex-like protein 2 (Pecanex homolog protein 2)	1.65064	5.24121e-05
ENSGACT00000027364.1	Q8VI59	Pecanex-like protein 3 (Pecanex homolog protein 3)	1.52934	1.47173e-05
ENSGACT00000011129.1	A2RUW7	Pecanex-like protein 4 (Pecanex homolog protein 4)	0.54962	0.0483678
ENSGACT00000009870.1	Q6DC93	Peflin (PEF protein with a long N-terminal hydrophobic domain) (Penta-EF hand domain-containing protein 1)	-0.219529	0.0840661
ENSGACT00000021966.1	A2VD13	Pentatricopeptide repeat-containing protein 1, mitochondrial	-0.425273	0.0221092
ENSGACT00000007199.1	Q9GMY6	Pepsin A (EC 3.4.23.1)	1.82289	0.00346792
ENSGACT00000010638.1	P81497	Pepsin A (EC 3.4.23.1)	1.06475	0.000424678
ENSGACT00000000655.1	Q58D34	Peptidase inhibitor 16 (PI-16) (CD antigen CD364)	1.01021	0.000300652
ENSGACT00000012158.1	Q501L1	Peptidase M20 domain-containing protein 2 (Aminoacylase-1-like protein 2)	2.06558	6.63711e-06
ENSGACT00000001695.1	Q2KI15	Peptide chain release factor 1-like, mitochondrial (Mitochondrial translational release factor 1-like)	-0.541367	0.00541031
ENSGACT00000018172.1	Q8K126	Peptide chain release factor 1, mitochondrial (MRF-1) (MtRF-1)	-0.898744	0.0317205
ENSGACT00000013169.1	Q9PT98	Peptide Y	5.46029	3.96692e-13
ENSGACT00000000592.1	Q9I8P2	Peptide YY-A (Peptide YY) (Peptide YYa)	1.09	0.00637424
ENSGACT00000000595.1	Q9I8P2	Peptide YY-A (Peptide YY) (Peptide YYa)	2.0833	5.33497e-05
ENSGACT00000017123.1	P21163	Peptide-N(4)-(N-acetyl-beta-D-glucosaminyl)asparagine amidase F (PNGase F) (EC 3.5.1.52) (Glycopeptide N-glycosidase) (N-glycanase)	-0.716556	5.91471e-05
ENSGACT00000024347.1	P97467	Peptidyl-glycine alpha-amidating monooxygenase (PAM) [Includes: Peptidylglycine alpha-hydroxylating monooxygenase (PHM) (EC 1.14.17.3); Peptidyl-alpha-hydroxyglycine alpha-amidating lyase (EC 4.3.2.5) (Peptidylamidoglycolate lyase) (PAL)]	0.527291	0.023277
ENSGACT00000001445.1	P91791	Peptidyl-prolyl cis-trans isomerase (PPIase) (EC 5.2.1.8) (Cyclophilin) (Cyclosporin A-binding protein) (Rotamase)	-0.381306	0.0295207
ENSGACT00000021984.1	Q08752	Peptidyl-prolyl cis-trans isomerase D (PPIase D) (EC 5.2.1.8) (40 kDa peptidyl-prolyl cis-trans isomerase) (Cyclophilin-40) (CYP-40) (Cyclophilin-related protein) (Rotamase D)	-0.544496	0.000331711
ENSGACT00000001108.1	Q9QZH3	Peptidyl-prolyl cis-trans isomerase E (PPIase E) (EC 5.2.1.8) (Cyclophilin E) (Cyclophilin-33) (Rotamase E)	-0.412743	0.000174852
ENSGACT00000009513.1	A4FV72	Peptidyl-prolyl cis-trans isomerase E (PPIase E) (EC 5.2.1.8) (Cyclophilin E) (Rotamase E)	-0.407528	0.0461432
ENSGACT00000002991.1	P29117	Peptidyl-prolyl cis-trans isomerase F, mitochondrial (PPIase F) (EC 5.2.1.8) (Cyclophilin D) (CyP-D) (CypD) (Cyclophilin F) (Rotamase F)	1.0329	0.00248899
ENSGACT00000011597.1	P29117	Peptidyl-prolyl cis-trans isomerase F, mitochondrial (PPIase F) (EC 5.2.1.8) (Cyclophilin D) (CyP-D) (CypD) (Cyclophilin F) (Rotamase F)	-0.885421	0.000145504
ENSGACT00000011713.1	Q61576	Peptidyl-prolyl cis-trans isomerase FKBP10 (PPIase FKBP10) (EC 5.2.1.8) (65 kDa FK506-binding protein) (65 kDa FKBP) (FKBP-65) (FK506-binding protein 10) (FKBP-10) (Immunophilin FKBP65) (Rotamase)	1.45906	0.00121208
ENSGACT00000000960.1	Q9D1M7	Peptidyl-prolyl cis-trans isomerase FKBP11 (PPIase FKBP11) (EC 5.2.1.8) (19 kDa FK506-binding protein) (19 kDa FKBP) (FKBP-19) (FK506-binding protein 11) (FKBP-11) (Rotamase)	0.94418	5.35183e-09
ENSGACT00000009352.1	Q5R941	Peptidyl-prolyl cis-trans isomerase FKBP14 (PPIase FKBP14) (EC 5.2.1.8) (FK506-binding protein 14) (FKBP-14) (Rotamase)	1.63373	0.000264711
ENSGACT00000010789.1	P59024	Peptidyl-prolyl cis-trans isomerase FKBP14 (PPIase FKBP14) (EC 5.2.1.8) (FK506-binding protein 14) (FKBP-14) (Rotamase)	1.73971	6.58845e-05
ENSGACT00000022537.1	O42123	Peptidyl-prolyl cis-trans isomerase FKBP1A (PPIase FKBP1A) (EC 5.2.1.8) (12 kDa FK506-binding protein) (12 kDa FKBP) (FKBP-12) (FK506-binding protein 1A) (FKBP-1A) (Immunophilin FKBP12) (Rotamase)	-0.492522	0.000548553
ENSGACT00000005761.1	P68106	Peptidyl-prolyl cis-trans isomerase FKBP1B (PPIase FKBP1B) (EC 5.2.1.8) (12.6 kDa FK506-binding protein) (12.6 kDa FKBP) (FKBP-12.6) (FK506-binding protein 1B) (FKBP-1B) (Immunophilin FKBP12.6) (Rotamase) (h-FKBP-12)	-1.35707	0.000818539
ENSGACT00000016377.1	P68106	Peptidyl-prolyl cis-trans isomerase FKBP1B (PPIase FKBP1B) (EC 5.2.1.8) (12.6 kDa FK506-binding protein) (12.6 kDa FKBP) (FKBP-12.6) (FK506-binding protein 1B) (FKBP-1B) (Immunophilin FKBP12.6) (Rotamase) (h-FKBP-12)	-0.398816	0.0821321
ENSGACT00000008262.1	P45878	Peptidyl-prolyl cis-trans isomerase FKBP2 (PPIase FKBP2) (EC 5.2.1.8) (13 kDa FK506-binding protein) (13 kDa FKBP) (FKBP-13) (FK506-binding protein 2) (FKBP-2) (Immunophilin FKBP13) (Rotamase)	-0.529602	0.000106624
ENSGACT00000017002.1	P26884	Peptidyl-prolyl cis-trans isomerase FKBP3 (PPIase FKBP3) (EC 5.2.1.8) (25 kDa FK506-binding protein) (25 kDa FKBP) (FKBP-25) (FK506-binding protein 3) (FKBP-3) (Immunophilin FKBP25) (Rapamycin-selective 25 kDa immunophilin) (Rotamase)	1.22052	0.0167556
ENSGACT00000017260.1	Q02790	Peptidyl-prolyl cis-trans isomerase FKBP4 (PPIase FKBP4) (EC 5.2.1.8) (51 kDa FK506-binding protein) (FKBP51) (52 kDa FK506-binding protein) (52 kDa FKBP) (FKBP-52) (59 kDa immunophilin) (p59) (FK506-binding protein 4) (FKBP-4) (FKBP59) (HSP-binding immunophilin) (HBI) (Immunophilin FKBP52) (Rotamase) [Cleaved into: Peptidyl-prolyl cis-trans isomerase FKBP4, N-terminally processed]	1.67501	7.49173e-05
ENSGACT00000017250.1	Q9TRY0	Peptidyl-prolyl cis-trans isomerase FKBP4 (PPIase FKBP4) (EC 5.2.1.8) (52 kDa FK506-binding protein) (52 kDa FKBP) (FKBP-52) (FK506-binding protein 4) (FKBP-4) (HSP-binding immunophilin) (HBI) (Immunophilin FKBP52) (Rotamase) [Cleaved into: Peptidyl-prolyl cis-trans isomerase FKBP4, N-terminally processed]	0.967652	0.0884363
ENSGACT00000014307.1	Q14318	Peptidyl-prolyl cis-trans isomerase FKBP8 (PPIase FKBP8) (EC 5.2.1.8) (38 kDa FK506-binding protein) (38 kDa FKBP) (FKBP-38) (hFKBP38) (FK506-binding protein 8) (FKBP-8) (FKBPR38) (Rotamase)	2.60262	2.01855e-08
ENSGACT00000016657.1	Q14318	Peptidyl-prolyl cis-trans isomerase FKBP8 (PPIase FKBP8) (EC 5.2.1.8) (38 kDa FK506-binding protein) (38 kDa FKBP) (FKBP-38) (hFKBP38) (FK506-binding protein 8) (FKBP-8) (FKBPR38) (Rotamase)	-0.87637	0.0839471
ENSGACT00000006838.2	A2AR02	Peptidyl-prolyl cis-trans isomerase G (PPIase G) (Peptidyl-prolyl isomerase G) (EC 5.2.1.8) (Cyclophilin G) (Rotamase G)	-0.721763	8.33039e-06
ENSGACT00000008535.1	Q9D868	Peptidyl-prolyl cis-trans isomerase H (PPIase H) (EC 5.2.1.8) (Rotamase H)	1.7955	1.81484e-08
ENSGACT00000021941.1	Q5BIN5	Peptidyl-prolyl cis-trans isomerase NIMA-interacting 1 (EC 5.2.1.8) (Peptidyl-prolyl cis-trans isomerase Pin1) (PPIase Pin1) (Rotamase Pin1)	-0.474927	0.00192651
ENSGACT00000018589.1	Q5ZLV2	Peptidyl-prolyl cis-trans isomerase-like 3 (PPIase) (EC 5.2.1.8) (Cyclophilin-like protein PPIL3) (Rotamase PPIL3)	0.593546	0.0339876
ENSGACT00000008840.1	Q8WUA2	Peptidyl-prolyl cis-trans isomerase-like 4 (PPIase) (EC 5.2.1.8) (Cyclophilin-like protein PPIL4) (Rotamase PPIL4)	-1.33417	0.000197707
ENSGACT00000020792.1	Q8CEC6	Peptidylprolyl isomerase domain and WD repeat-containing protein 1 (EC 5.2.1.8)	-0.461591	0.00887335
ENSGACT00000001616.1	B2RRD7	Peregrin (Bromodomain and PHD finger-containing protein 1)	-0.989328	6.51112e-05
ENSGACT00000025177.1	B2RRD7	Peregrin (Bromodomain and PHD finger-containing protein 1)	0.781708	0.000232745
ENSGACT00000000108.1	P55201	Peregrin (Bromodomain and PHD finger-containing protein 1) (Protein Br140)	0.790759	0.000111927
ENSGACT00000009726.1	P10820	Perforin-1 (P1) (Cytolysin) (Lymphocyte pore-forming protein)	-0.857707	0.00331654
ENSGACT00000017975.1	P10820	Perforin-1 (P1) (Cytolysin) (Lymphocyte pore-forming protein)	0.962998	0.010721
ENSGACT00000016688.1	O55103	Periaxin	1.38808	0.000257055
ENSGACT00000022431.3	Q15154	Pericentriolar material 1 protein (PCM-1) (hPCM-1)	0.665911	0.00311069
ENSGACT00000016317.1	Q4PLW0	Perilipin-2 (Adipophilin) (Adipose differentiation-related protein) (ADRP)	-0.938433	6.24724e-06
ENSGACT00000026013.1	Q4PLW0	Perilipin-2 (Adipophilin) (Adipose differentiation-related protein) (ADRP)	1.70472	6.2547e-07
ENSGACT00000025573.1	O15534	Period circadian protein homolog 1 (hPER1) (Circadian clock protein PERIOD 1) (Circadian pacemaker protein Rigui)	1.11673	0.00169587
ENSGACT00000017865.1	Q8QGQ8	Period circadian protein homolog 2 (cPER2) (Circadian clock protein PERIOD 2)	2.0563	0.000257893
ENSGACT00000024921.1	Q13610	Periodic tryptophan protein 1 homolog (Keratinocyte protein IEF SSP 9502)	-0.324634	0.0412655
ENSGACT00000019742.2	Q15269	Periodic tryptophan protein 2 homolog	-0.699967	0.00048932
ENSGACT00000027244.1	Q15063	Periostin (PN) (Osteoblast-specific factor 2) (OSF-2)	1.7261	9.93254e-06
ENSGACT00000027245.1	Q62009	Periostin (PN) (Osteoblast-specific factor 2) (OSF-2)	1.70832	7.27535e-05
ENSGACT00000014341.1	Q6WL85	Peripheral myelin protein 22 (PMP-22)	1.49688	0.00462561
ENSGACT00000018408.1	O14936	Peripheral plasma membrane protein CASK (hCASK) (EC 2.7.11.1) (Calcium/calmodulin-dependent serine protein kinase) (Protein lin-2 homolog)	1.51817	8.29161e-06
ENSGACT00000019901.1	O14936	Peripheral plasma membrane protein CASK (hCASK) (EC 2.7.11.1) (Calcium/calmodulin-dependent serine protein kinase) (Protein lin-2 homolog)	0.962863	0.00679057
ENSGACT00000014897.1	Q7TNF8	Peripheral-type benzodiazepine receptor-associated protein 1 (PRAX-1) (Peripheral benzodiazepine receptor-interacting protein) (PBR-IP) (RIMS-binding protein 1) (RIM-BP1) (TSPO-associated protein 1)	1.17269	0.000364627
ENSGACT00000026789.1	O95153	Peripheral-type benzodiazepine receptor-associated protein 1 (PRAX-1) (Peripheral benzodiazepine receptor-interacting protein) (PBR-IP) (RIMS-binding protein 1) (RIM-BP1) (TSPO-associated protein 1)	0.774714	0.00372809
ENSGACT00000022381.1	P15499	Peripherin-2 (Retinal degeneration slow protein)	0.994614	6.69084e-05
ENSGACT00000005389.1	Q8K2H1	Periphilin-1	-0.814924	1.51409e-06
ENSGACT00000005839.1	O60437	Periplakin (190 kDa paraneoplastic pemphigus antigen) (195 kDa cornified envelope precursor protein)	1.69902	2.99677e-05
ENSGACT00000017548.1	Q3UQ28	Peroxidasin homolog (EC 1.11.1.7)	1.37882	0.00897305
ENSGACT00000013029.1	Q92626	Peroxidasin homolog (EC 1.11.1.7) (Melanoma-associated antigen MG50) (Vascular peroxidase 1) (p53-responsive gene 2 protein)	-0.375042	0.0104431
ENSGACT00000025303.1	Q6B4U9	Peroxiredoxin-1 (EC 1.11.1.15)	-0.779627	1.52052e-06
ENSGACT00000027397.1	O08807	Peroxiredoxin-4 (EC 1.11.1.15) (Antioxidant enzyme AOE372) (Peroxiredoxin IV) (Prx-IV) (Thioredoxin peroxidase AO372) (Thioredoxin-dependent peroxide reductase A0372)	-0.272258	0.0862728
ENSGACT00000019362.1	Q5ZJF4	Peroxiredoxin-6 (EC 1.11.1.15) (1-Cys peroxiredoxin) (1-Cys PRX) (Acidic calcium-independent phospholipase A2) (aiPLA2) (EC 3.1.1.4) (Non-selenium glutathione peroxidase) (NSGPx)	-0.457621	0.0141077
ENSGACT00000010634.1	Q6PBP3	Peroxiredoxin-like 2A (Peroxiredoxin-like 2 activated in M-CSF stimulated monocytes) (Protein PAMM) (Redox-regulatory protein FAM213A)	1.28673	4.40504e-05
ENSGACT00000008998.1	Q8AV19	Peroxiredoxin-like 2C (AhpC/TSA antioxidant enzyme domain-containing protein 1) (Thioredoxin-like protein AAED1) (fmHP)	-0.618069	0.011314
ENSGACT00000015897.1	A6H7C2	Peroxisomal biogenesis factor 3 (Peroxin-3) (Peroxisomal assembly protein PEX3)	1.37978	7.43158e-05
ENSGACT00000012256.1	O19094	Peroxisomal carnitine O-octanoyltransferase (COT) (EC 2.3.1.137)	-0.991371	0.0230485
ENSGACT00000000698.1	Q9Z210	Peroxisomal membrane protein 11B (Peroxin-11B) (Peroxisomal biogenesis factor 11B) (Protein PEX11 homolog beta) (PEX11-beta)	-0.463303	0.0015915
ENSGACT00000011182.1	Q96HA9	Peroxisomal membrane protein 11C (Peroxin-11C) (Peroxisomal biogenesis factor 11C) (Protein PEX11 homolog gamma) (PEX11-gamma)	-0.471363	0.0278386
ENSGACT00000007815.1	Q9Y6I8	Peroxisomal membrane protein 4 (24 kDa peroxisomal intrinsic membrane protein)	0.666694	0.00456327
ENSGACT00000003591.1	Q92968	Peroxisomal membrane protein PEX13 (Peroxin-13)	1.49635	0.000104462
ENSGACT00000009149.1	Q8C0L6	Peroxisomal N(1)-acetyl-spermine/spermidine oxidase (EC 1.5.3.13) (Polyamine oxidase)	-0.3877	0.0596184
ENSGACT00000018133.1	Q29RU9	Peroxisomal sarcosine oxidase (PSO) (EC 1.5.3.1) (EC 1.5.3.7) (L-pipecolate oxidase) (L-pipecolic acid oxidase)	1.62254	0.00130254
ENSGACT00000013101.1	O09012	Peroxisomal targeting signal 1 receptor (PTS1 receptor) (PTS1R) (PTS1-BP) (PXR1P) (Peroxin-5) (Peroxisomal C-terminal targeting signal import receptor) (Peroxisome receptor 1)	1.16452	0.00237152
ENSGACT00000017973.1	P97865	Peroxisomal targeting signal 2 receptor (PTS2 receptor) (Peroxin-7)	0.544538	0.00828187
ENSGACT00000016522.1	Q99MZ7	Peroxisomal trans-2-enoyl-CoA reductase (TERP) (EC 1.3.1.38)	-0.564593	0.00666805
ENSGACT00000016532.1	Q99MZ7	Peroxisomal trans-2-enoyl-CoA reductase (TERP) (EC 1.3.1.38)	1.69783	3.98111e-05
ENSGACT00000026464.1	Q7Z412	Peroxisome assembly protein 26 (Peroxin-26)	0.547763	0.037621
ENSGACT00000007715.2	O43933	Peroxisome biogenesis factor 1 (Peroxin-1) (Peroxisome biogenesis disorder protein 1)	1.26285	5.97263e-05
ENSGACT00000001596.1	B1AUE5	Peroxisome biogenesis factor 10 (Peroxin-10) (Peroxisomal biogenesis factor 10) (Peroxisome assembly protein 10)	1.12985	5.42635e-07
ENSGACT00000003170.1	P24392	Peroxisome biogenesis factor 2 (Peroxin-2) (Peroxisomal membrane protein 3) (Peroxisome assembly factor 1) (PAF-1)	1.50952	2.82313e-06
ENSGACT00000025115.1	Q07869	Peroxisome proliferator-activated receptor alpha (PPAR-alpha) (Nuclear receptor subfamily 1 group C member 1)	1.60442	2.10548e-06
ENSGACT00000009710.2	Q6NZN1	Peroxisome proliferator-activated receptor gamma coactivator-related protein 1 (PGC-1-related coactivator) (PRC)	-0.612499	0.0697775
ENSGACT00000013272.1	Q8IYB4	PEX5-related protein (PEX2-related protein) (PEX5-like protein) (Peroxin-5-related protein) (Peroxisome biogenesis factor 5-like) (Tetratricopeptide repeat-containing Rab8b-interacting protein) (Pex5Rp) (TRIP8b)	1.79586	1.94774e-06
ENSGACT00000001746.1	Q5DTT2	PH and SEC7 domain-containing protein 1 (Exchange factor for ADP-ribosylation factor guanine nucleotide factor 6) (Exchange factor for ARF6) (Exchange factor for ARF6 A) (Pleckstrin homology and SEC7 domain-containing protein 1)	-0.902982	0.0834043
ENSGACT00000005556.1	Q5DTT2	PH and SEC7 domain-containing protein 1 (Exchange factor for ADP-ribosylation factor guanine nucleotide factor 6) (Exchange factor for ARF6) (Exchange factor for ARF6 A) (Pleckstrin homology and SEC7 domain-containing protein 1)	0.897457	0.0931449
ENSGACT00000022147.1	Q2PFD7	PH and SEC7 domain-containing protein 3 (Exchange factor for ADP-ribosylation factor guanine nucleotide factor 6 D) (Exchange factor for ARF6 D) (Pleckstrin homology and SEC7 domain-containing protein 3)	-0.691795	3.81525e-06
ENSGACT00000006362.1	O60346	PH domain leucine-rich repeat-containing protein phosphatase 1 (EC 3.1.3.16) (Pleckstrin homology domain-containing family E member 1) (PH domain-containing family E member 1) (Suprachiasmatic nucleus circadian oscillatory protein) (hSCOP)	1.50415	2.80969e-05
ENSGACT00000017242.1	O60346	PH domain leucine-rich repeat-containing protein phosphatase 1 (EC 3.1.3.16) (Pleckstrin homology domain-containing family E member 1) (PH domain-containing family E member 1) (Suprachiasmatic nucleus circadian oscillatory protein) (hSCOP)	1.30061	0.000164481
ENSGACT00000020879.1	Q8BXA7	PH domain leucine-rich repeat-containing protein phosphatase 2 (EC 3.1.3.16) (PH domain leucine-rich repeat-containing protein phosphatase-like) (PHLPP-like)	1.99413	1.53231e-05
ENSGACT00000016303.1	Q8VDD9	PH-interacting protein (PHIP) (IRS-1 PH domain-binding protein) (Neuronal differentiation-related protein) (NDRP) (WD repeat-containing protein 11)	-0.510946	0.0807284
ENSGACT00000015055.1	A6H619	PHD and RING finger domain-containing protein 1	-0.29786	0.0291933
ENSGACT00000017395.1	Q9Z1B8	PHD finger protein 1 (Protein PHF1) (Polycomb-like protein 1) (mPCl1) (T-complex testis-expressed 3)	1.30574	0.000129508
ENSGACT00000010542.1	Q86YI8	PHD finger protein 13 (Survival time-associated PHD finger protein in ovarian cancer 1) (SPOC1)	-0.736791	0.01778
ENSGACT00000013343.1	Q9BVI0	PHD finger protein 20 (Glioma-expressed antigen 2) (Hepatocellular carcinoma-associated antigen 58) (Novel zinc finger protein) (Transcription factor TZP)	-0.542764	0.000423364
ENSGACT00000000643.1	Q8BLG0	PHD finger protein 20 (Hepatocellular carcinoma-associated antigen 58 homolog)	-0.891703	1.39406e-06
ENSGACT00000010486.1	Q96BD5	PHD finger protein 21A (BHC80a) (BRAF35-HDAC complex protein BHC80)	1.31137	0.000827629
ENSGACT00000024109.1	Q80TL4	PHD finger protein 24	1.59434	0.00580719
ENSGACT00000008041.1	Q92576	PHD finger protein 3	0.777165	0.00012352
ENSGACT00000003764.1	Q9D4J7	PHD finger protein 6	-0.616903	0.0495021
ENSGACT00000008326.1	Q1JPX3	Phenylalanine--tRNA ligase alpha subunit (EC 6.1.1.20) (Phenylalanyl-tRNA synthetase alpha subunit) (PheRS)	-0.61148	0.000392161
ENSGACT00000000340.1	Q9NSD9	Phenylalanine--tRNA ligase beta subunit (EC 6.1.1.20) (Phenylalanyl-tRNA synthetase beta subunit) (PheRS)	1.4765	0.000187985
ENSGACT00000002650.1	O95363	Phenylalanine--tRNA ligase, mitochondrial (EC 6.1.1.20) (Phenylalanyl-tRNA synthetase) (PheRS)	0.746383	0.000467936
ENSGACT00000002654.1	O95363	Phenylalanine--tRNA ligase, mitochondrial (EC 6.1.1.20) (Phenylalanyl-tRNA synthetase) (PheRS)	1.05081	3.34379e-05
ENSGACT00000007979.1	Q06AU9	Phenylethanolamine N-methyltransferase (PNMTase) (EC 2.1.1.28) (Noradrenaline N-methyltransferase)	-0.666325	0.0666602
ENSGACT00000007981.1	Q06AU9	Phenylethanolamine N-methyltransferase (PNMTase) (EC 2.1.1.28) (Noradrenaline N-methyltransferase)	-0.731141	0.0492951
ENSGACT00000021275.1	Q13371	Phosducin-like protein (PHLP)	-0.831577	4.46645e-07
ENSGACT00000001069.1	Q6P268	Phosducin-like protein 3 (Viral IAP-associated factor 1 homolog)	1.41551	0.000720207
ENSGACT00000006474.1	Q6GLU8	Phosphatase and actin regulator 1	1.4112	0.000638928
ENSGACT00000013710.1	P62025	Phosphatase and actin regulator 2	-0.941331	5.50834e-05
ENSGACT00000009227.1	Q96KR7	Phosphatase and actin regulator 3 (Scaffold-associated PP1-inhibiting protein) (Scapinin)	1.43219	0.00221816
ENSGACT00000014344.1	Q96KR7	Phosphatase and actin regulator 3 (Scaffold-associated PP1-inhibiting protein) (Scapinin)	1.60462	4.88548e-05
ENSGACT00000010243.1	F1QIC4	Phosphatase and actin regulator 4A	0.652554	0.00676073
ENSGACT00000009755.1	Q6PEI3	Phosphatase and actin regulator 4B	1.64398	2.53282e-06
ENSGACT00000001443.1	Q8VEM8	Phosphate carrier protein, mitochondrial (Phosphate transport protein) (PTP) (Solute carrier family 25 member 3)	0.978749	0.0857815
ENSGACT00000001447.1	Q8VEM8	Phosphate carrier protein, mitochondrial (Phosphate transport protein) (PTP) (Solute carrier family 25 member 3)	1.32997	3.57899e-05
ENSGACT00000007274.1	P70669	Phosphate-regulating neutral endopeptidase PHEX (Metalloendopeptidase homolog PEX) (EC 3.4.24.-) (Phosphate regulating neutral endopeptidase) (Vitamin D-resistant hypophosphatemic rickets protein) (X-linked hypophosphatemia protein) (HYP)	0.629676	0.0159716
ENSGACT00000018948.1	O35052	Phosphatidate cytidylyltransferase 1 (EC 2.7.7.41) (CDP-DAG synthase 1) (CDP-DG synthase 1) (CDP-diacylglycerol synthase 1) (CDS 1) (CDP-diglyceride pyrophosphorylase 1) (CDP-diglyceride synthase 1) (CTP:phosphatidate cytidylyltransferase 1)	1.87633	3.48543e-05
ENSGACT00000017569.1	Q99L43	Phosphatidate cytidylyltransferase 2 (EC 2.7.7.41) (CDP-DAG synthase 2) (CDP-DG synthase 2) (CDP-diacylglycerol synthase 2) (CDS 2) (CDP-diglyceride pyrophosphorylase 2) (CDP-diglyceride synthase 2) (CTP:phosphatidate cytidylyltransferase 2)	0.525917	0.0200824
ENSGACT00000009765.1	Q3B7H2	Phosphatidate cytidylyltransferase, mitochondrial (EC 2.7.7.41) (CDP-diacylglycerol synthase) (CDP-DAG synthase) (Mitochondrial translocator assembly and maintenance protein 41 homolog) (TAM41)	0.998271	4.4575e-05
ENSGACT00000021536.1	Q91ZP3	Phosphatidate phosphatase LPIN1 (EC 3.1.3.4) (Fatty liver dystrophy protein) (Lipin-1)	0.969671	0.0269696
ENSGACT00000005549.1	Q99PI5	Phosphatidate phosphatase LPIN2 (EC 3.1.3.4) (Lipin-2)	-0.875666	0.00464128
ENSGACT00000022619.1	Q99PI5	Phosphatidate phosphatase LPIN2 (EC 3.1.3.4) (Lipin-2)	0.669904	0.00137858
ENSGACT00000000456.1	Q4JM44	Phosphatidylcholine:ceramide cholinephosphotransferase 2 (EC 2.7.8.27) (Sphingomyelin synthase 2)	0.99932	0.0320449
ENSGACT00000007388.1	Q7YRH6	Phosphatidylethanolamine N-methyltransferase (PEAMT) (PEMT) (EC 2.1.1.17) (EC 2.1.1.71) (Phospholipid methyltransferase) (PLMT)	1.12542	0.04758
ENSGACT00000023025.1	Q8WUK0	Phosphatidylglycerophosphatase and protein-tyrosine phosphatase 1 (EC 3.1.3.27) (PTEN-like phosphatase) (Phosphoinositide lipid phosphatase) (Protein-tyrosine phosphatase mitochondrial 1) (EC 3.1.3.16) (EC 3.1.3.48)	-0.457965	0.0294249
ENSGACT00000005741.1	A1L244	Phosphatidylinositide phosphatase SAC1-B (EC 3.1.3.-) (Suppressor of actin mutations 1-like protein B)	0.907675	0.00627393
ENSGACT00000004405.1	A8E7C5	Phosphatidylinositide phosphatase SAC2 (EC 3.1.3.25) (Inositol polyphosphate 5-phosphatase F) (Sac domain-containing inositol phosphatase 2) (Sac domain-containing phosphoinositide 4-phosphatase 2) (hSAC2)	0.600327	0.0180266
ENSGACT00000020921.1	P27986	Phosphatidylinositol 3-kinase regulatory subunit alpha (PI3-kinase regulatory subunit alpha) (PI3K regulatory subunit alpha) (PtdIns-3-kinase regulatory subunit alpha) (Phosphatidylinositol 3-kinase 85 kDa regulatory subunit alpha) (PI3-kinase subunit p85-alpha) (PtdIns-3-kinase regulatory subunit p85-alpha)	0.58984	0.00827967
ENSGACT00000020512.1	Q63788	Phosphatidylinositol 3-kinase regulatory subunit beta (PI3-kinase regulatory subunit beta) (PI3K regulatory subunit beta) (PtdIns-3-kinase regulatory subunit beta) (Phosphatidylinositol 3-kinase 85 kDa regulatory subunit beta) (PI3-kinase subunit p85-beta) (PtdIns-3-kinase regulatory subunit p85-beta)	-1.49875	0.000328585
ENSGACT00000006881.1	Q92569	Phosphatidylinositol 3-kinase regulatory subunit gamma (PI3-kinase regulatory subunit gamma) (PI3K regulatory subunit gamma) (PtdIns-3-kinase regulatory subunit gamma) (Phosphatidylinositol 3-kinase 55 kDa regulatory subunit gamma) (PI3-kinase subunit p55-gamma) (PtdIns-3-kinase regulatory subunit p55-gamma) (p55PIK)	0.838487	0.00799321
ENSGACT00000012260.1	P60484	Phosphatidylinositol 3,4,5-trisphosphate 3-phosphatase and dual-specificity protein phosphatase PTEN (EC 3.1.3.16) (EC 3.1.3.48) (EC 3.1.3.67) (Mutated in multiple advanced cancers 1) (Phosphatase and tensin homolog)	-0.637004	3.17839e-06
ENSGACT00000013228.1	O08586	Phosphatidylinositol 3,4,5-trisphosphate 3-phosphatase and dual-specificity protein phosphatase PTEN (EC 3.1.3.16) (EC 3.1.3.48) (EC 3.1.3.67) (Mutated in multiple advanced cancers 1) (Phosphatase and tensin homolog)	-0.563777	0.015169
ENSGACT00000027288.1	Q6XPS3	Phosphatidylinositol 3,4,5-trisphosphate 3-phosphatase TPTE2 (EC 3.1.3.67) (Lipid phosphatase TPIP) (TPTE and PTEN homologous inositol lipid phosphatase)	-0.499734	0.00265231
ENSGACT00000005027.1	P97573	Phosphatidylinositol 3,4,5-trisphosphate 5-phosphatase 1 (EC 3.1.3.86) (SH2 domain-containing inositol 5'-phosphatase 1) (SH2 domain-containing inositol phosphatase 1) (SHIP-1)	-0.423474	0.0698695
ENSGACT00000010363.2	Q2I6J1	Phosphatidylinositol 3,4,5-trisphosphate 5-phosphatase 2A (EC 3.1.3.86) (Inositol polyphosphate phosphatase-like protein 1A) (INPPL1-A) (SH2 domain-containing inositol 5'-phosphatase 2A) (SH2 domain-containing inositol phosphatase 2A) (SHIP-2A)	1.15883	0.000693232
ENSGACT00000022729.1	Q2I6J0	Phosphatidylinositol 3,4,5-trisphosphate 5-phosphatase 2B (EC 3.1.3.86) (Inositol polyphosphate phosphatase-like protein 1B) (INPPL-1B) (SH2 domain-containing inositol 5'-phosphatase 2B) (SH2 domain-containing inositol phosphatase 2B) (SHIP-2B)	2.23828	9.87374e-08
ENSGACT00000006139.1	Q8TCU6	Phosphatidylinositol 3,4,5-trisphosphate-dependent Rac exchanger 1 protein (P-Rex1) (PtdIns(3,4,5)-dependent Rac exchanger 1)	1.03026	0.00018137
ENSGACT00000003749.1	Q70Z35	Phosphatidylinositol 3,4,5-trisphosphate-dependent Rac exchanger 2 protein (P-Rex2) (PtdIns(3,4,5)-dependent Rac exchanger 2) (DEP domain-containing protein 2)	1.27026	0.000344443
ENSGACT00000000459.1	E9Q3L2	Phosphatidylinositol 4-kinase alpha (PI4-kinase alpha) (PI4K-alpha) (PtdIns-4-kinase alpha) (EC 2.7.1.67)	1.7841	2.51505e-05
ENSGACT00000013135.1	Q49GP3	Phosphatidylinositol 4-kinase beta (PI4K-beta) (PI4Kbeta) (PtdIns 4-kinase beta) (EC 2.7.1.67)	1.33012	0.000370824
ENSGACT00000024345.1	Q49GP5	Phosphatidylinositol 4-kinase type 2-beta (EC 2.7.1.67) (Phosphatidylinositol 4-kinase type II-beta)	0.957519	4.43831e-07
ENSGACT00000008959.1	O00443	Phosphatidylinositol 4-phosphate 3-kinase C2 domain-containing subunit alpha (PI3K-C2-alpha) (PtdIns-3-kinase C2 subunit alpha) (EC 2.7.1.154) (Phosphoinositide 3-kinase-C2-alpha)	1.47714	0.000128557
ENSGACT00000013241.1	Q5ZJ58	Phosphatidylinositol 4-phosphate 5-kinase type-1 beta (PIP5K1-beta) (PtdIns(4)P-5-kinase 1 beta) (EC 2.7.1.68) (Phosphatidylinositol 4-phosphate 5-kinase type I beta) (PIP5KIbeta) (Type I phosphatidylinositol 4-phosphate 5-kinase beta)	-1.16218	0.0202631
ENSGACT00000023760.1	Q5ZJ58	Phosphatidylinositol 4-phosphate 5-kinase type-1 beta (PIP5K1-beta) (PtdIns(4)P-5-kinase 1 beta) (EC 2.7.1.68) (Phosphatidylinositol 4-phosphate 5-kinase type I beta) (PIP5KIbeta) (Type I phosphatidylinositol 4-phosphate 5-kinase beta)	-0.47225	0.0153334
ENSGACT00000001556.1	A0A0G2K344	Phosphatidylinositol 4,5-bisphosphate 3-kinase catalytic subunit alpha isoform (PI3-kinase subunit alpha) (PI3K-alpha) (PI3Kalpha) (PtdIns-3-kinase subunit alpha) (EC 2.7.1.153) (Phosphatidylinositol 4,5-bisphosphate 3-kinase 110 kDa catalytic subunit alpha) (PtdIns-3-kinase subunit p110-alpha) (p110alpha) (Phosphoinositide-3-kinase catalytic alpha polypeptide) (Serine/threonine protein kinase PIK3CA) (EC 2.7.11.1)	0.752901	0.015909
ENSGACT00000008178.1	P42336	Phosphatidylinositol 4,5-bisphosphate 3-kinase catalytic subunit alpha isoform (PI3-kinase subunit alpha) (PI3K-alpha) (PI3Kalpha) (PtdIns-3-kinase subunit alpha) (EC 2.7.1.153) (Phosphatidylinositol 4,5-bisphosphate 3-kinase 110 kDa catalytic subunit alpha) (PtdIns-3-kinase subunit p110-alpha) (p110alpha) (Phosphoinositide-3-kinase catalytic alpha polypeptide) (Serine/threonine protein kinase PIK3CA) (EC 2.7.11.1)	1.07837	4.28107e-06
ENSGACT00000021247.1	P32871	Phosphatidylinositol 4,5-bisphosphate 3-kinase catalytic subunit alpha isoform (PI3-kinase subunit alpha) (PI3K-alpha) (PI3Kalpha) (PtdIns-3-kinase subunit alpha) (EC 2.7.1.153) (Phosphatidylinositol 4,5-bisphosphate 3-kinase 110 kDa catalytic subunit alpha) (PtdIns-3-kinase subunit p110-alpha) (p110alpha) (Phosphoinositide-3-kinase catalytic alpha polypeptide) (Serine/threonine protein kinase PIK3CA) (EC 2.7.11.1)	0.992082	0.000434864
ENSGACT00000025417.1	O02697	Phosphatidylinositol 4,5-bisphosphate 3-kinase catalytic subunit gamma isoform (PI3-kinase subunit gamma) (PI3K-gamma) (PI3Kgamma) (PtdIns-3-kinase subunit gamma) (EC 2.7.1.153) (Phosphatidylinositol 4,5-bisphosphate 3-kinase 110 kDa catalytic subunit gamma) (PtdIns-3-kinase subunit p110-gamma) (p110gamma) (Phosphoinositide-3-kinase catalytic gamma polypeptide) (Serine/threonine protein kinase PIK3CG) (EC 2.7.11.1) (p120-PI3K)	0.5755	0.0174724
ENSGACT00000022698.1	Q9JMC1	Phosphatidylinositol 4,5-bisphosphate 5-phosphatase A (EC 3.1.3.56) (Inositol polyphosphate 5-phosphatase J) (Proline-rich inositol polyphosphate 5-phosphatase)	2.03341	5.74839e-05
ENSGACT00000003257.2	Q5F356	Phosphatidylinositol 5-phosphate 4-kinase type-2 alpha (EC 2.7.1.149) (1-phosphatidylinositol 5-phosphate 4-kinase 2-alpha) (Diphosphoinositide kinase 2-alpha) (Phosphatidylinositol 5-phosphate 4-kinase type II alpha) (PI(5)P 4-kinase type II alpha) (PIP4KII-alpha) (PtdIns(5)P-4-kinase isoform 2-alpha)	1.1067	0.000392999
ENSGACT00000024023.2	O88377	Phosphatidylinositol 5-phosphate 4-kinase type-2 beta (EC 2.7.1.149) (1-phosphatidylinositol 5-phosphate 4-kinase 2-beta) (Diphosphoinositide kinase 2-beta) (Phosphatidylinositol 5-phosphate 4-kinase type II beta) (PI(5)P 4-kinase type II beta) (PIP4KII-beta) (Phosphatidylinositol-phosphate kinase IIgamma) (PIPKIIgamma) (PtdIns(5)P-4-kinase isoform 2-beta)	0.822718	0.00714546
ENSGACT00000000771.1	Q6IQE1	Phosphatidylinositol 5-phosphate 4-kinase type-2 gamma (EC 2.7.1.149) (Phosphatidylinositol 5-phosphate 4-kinase type II gamma) (PI(5)P 4-kinase type II gamma) (PIP4KII-gamma)	1.64208	0.000248357
ENSGACT00000015597.1	Q6IQE1	Phosphatidylinositol 5-phosphate 4-kinase type-2 gamma (EC 2.7.1.149) (Phosphatidylinositol 5-phosphate 4-kinase type II gamma) (PI(5)P 4-kinase type II gamma) (PIP4KII-gamma)	1.03731	0.000684598
ENSGACT00000004472.1	P37287	Phosphatidylinositol N-acetylglucosaminyltransferase subunit A (EC 2.4.1.198) (GlcNAc-PI synthesis protein) (Phosphatidylinositol-glycan biosynthesis class A protein) (PIG-A)	-0.403032	0.0306631
ENSGACT00000017333.1	O88488	Phosphatidylinositol phosphatase PTPRQ (EC 3.1.3.-) (Protein-tyrosine phosphatase receptor-type expressed by glomerular mesangial cells protein 1) (rPTP-GMC1) (Receptor-type tyrosine-protein phosphatase Q) (PTP-RQ) (R-PTP-Q) (EC 3.1.3.48)	1.65126	1.75056e-05
ENSGACT00000027308.1	Q2HJ54	Phosphatidylinositol transfer protein alpha isoform (PI-TP-alpha) (PtdIns transfer protein alpha) (PtdInsTP alpha) (Phosphatidylinositol-transfer protein 35 kDa isoform) (PI-TP 35 kda isoform)	1.83735	0.000198308
ENSGACT00000014894.1	P48739	Phosphatidylinositol transfer protein beta isoform (PI-TP-beta) (PtdIns transfer protein beta) (PtdInsTP beta)	-0.525191	0.0819156
ENSGACT00000026611.1	O55012	Phosphatidylinositol-binding clathrin assembly protein (Clathrin assembly lymphoid myeloid leukemia protein) (rCALM)	1.34273	0.000414685
ENSGACT00000027081.1	Q7M6Y3	Phosphatidylinositol-binding clathrin assembly protein (Clathrin assembly lymphoid myeloid leukemia) (CALM)	1.99194	3.95535e-05
ENSGACT00000003639.1	Q07326	Phosphatidylinositol-glycan biosynthesis class F protein (PIG-F) (GPI11 homolog)	0.817361	1.05513e-05
ENSGACT00000020464.1	Q58DH2	Phosphatidylserine decarboxylase proenzyme, mitochondrial (EC 4.1.1.65) [Cleaved into: Phosphatidylserine decarboxylase beta chain; Phosphatidylserine decarboxylase alpha chain]	1.27338	0.00658894
ENSGACT00000007157.1	Q803C9	Phosphatidylserine synthase 1 (PSS-1) (PtdSer synthase 1) (EC 2.7.8.29) (Serine-exchange enzyme I)	2.23589	1.7688e-05
ENSGACT00000004660.1	E7EY42	Phosphatidylserine synthase 2 (PSS-2) (PtdSer synthase 2) (EC 2.7.8.29) (Serine-exchange enzyme II)	1.47576	0.00129215
ENSGACT00000017635.1	O95394	Phosphoacetylglucosamine mutase (PAGM) (EC 5.4.2.3) (Acetylglucosamine phosphomutase) (N-acetylglucosamine-phosphate mutase) (Phosphoglucomutase-3) (PGM 3)	0.691544	0.000374156
ENSGACT00000002910.1	Q16822	Phosphoenolpyruvate carboxykinase [GTP], mitochondrial (PEPCK-M) (EC 4.1.1.32)	1.43778	0.000134556
ENSGACT00000004899.1	P05153	Phosphoenolpyruvate carboxykinase, cytosolic [GTP] (PEPCK-C) (EC 4.1.1.32)	2.05932	0.000548332
ENSGACT00000023412.1	Q9C6B9	Phosphoethanolamine N-methyltransferase 3 (EC 2.1.1.103)	2.40411	0.000844826
ENSGACT00000025191.1	Q6VY07	Phosphofurin acidic cluster sorting protein 1 (PACS-1)	1.11096	0.00422016
ENSGACT00000005435.1	Q86VP3	Phosphofurin acidic cluster sorting protein 2 (PACS-2) (PACS1-like protein)	0.728458	0.00311285
ENSGACT00000015977.1	Q86VP3	Phosphofurin acidic cluster sorting protein 2 (PACS-2) (PACS1-like protein)	1.78522	1.1101e-05
ENSGACT00000009368.1	P36871	Phosphoglucomutase-1 (PGM 1) (EC 5.4.2.2) (Glucose phosphomutase 1)	-0.553808	0.000401548
ENSGACT00000021310.1	Q96G03	Phosphoglucomutase-2 (PGM 2) (EC 5.4.2.2) (Glucose phosphomutase 2) (Phosphodeoxyribomutase) (Phosphopentomutase) (EC 5.4.2.7)	-0.66191	0.000367705
ENSGACT00000009432.1	Q8BZF8	Phosphoglucomutase-like protein 5	0.853622	0.000126426
ENSGACT00000027547.1	P16617	Phosphoglycerate kinase 1 (EC 2.7.2.3)	-0.521592	2.75627e-06
ENSGACT00000025083.1	Q5ZLN1	Phosphoglycerate mutase 1 (EC 5.4.2.11) (EC 5.4.2.4) (BPG-dependent PGAM 1)	0.393175	0.0138995
ENSGACT00000003919.1	Q99570	Phosphoinositide 3-kinase regulatory subunit 4 (PI3-kinase regulatory subunit 4) (EC 2.7.11.1) (PI3-kinase p150 subunit) (Phosphoinositide 3-kinase adaptor protein)	-0.35956	0.0218998
ENSGACT00000025654.1	Q5ZIB8	Phosphoinositide 3-kinase regulatory subunit 5 (PI3-kinase regulatory subunit 5)	0.582792	0.0472204
ENSGACT00000025651.1	Q5UE93	Phosphoinositide 3-kinase regulatory subunit 6 (Phosphoinositide 3-kinase gamma adapter protein of 87 kDa) (p84 PI3K adapter protein) (p84 PIKAP) (p87 PI3K adapter protein) (p87PIKAP)	1.46747	0.00103914
ENSGACT00000026041.1	Q9Y263	Phospholipase A-2-activating protein (PLA2P) (PLAP)	-0.519338	0.0131051
ENSGACT00000001844.1	Q6NYZ4	Phospholipase A1 member A (EC 3.1.1.-)	-0.419559	0.0395791
ENSGACT00000009980.1	Q8VCI0	Phospholipase B-like 1 (EC 3.1.1.-) (LAMA-like protein 1) (Lamina ancestor homolog 1) (Phospholipase B domain-containing protein 1) [Cleaved into: Phospholipase B-like 1 chain A; Phospholipase B-like 1 chain B; Phospholipase B-like 1 chain C]	1.10221	0.00233319
ENSGACT00000010853.1	Q06HQ7	Phospholipase B1, membrane-associated (Phospholipase B) (Phospholipase B/lipase) (PLB/LIP) [Includes: Phospholipase A2 (EC 3.1.1.4); Lysophospholipase (EC 3.1.1.5)]	1.55398	0.00344727
ENSGACT00000013678.1	Q06HQ7	Phospholipase B1, membrane-associated (Phospholipase B) (Phospholipase B/lipase) (PLB/LIP) [Includes: Phospholipase A2 (EC 3.1.1.4); Lysophospholipase (EC 3.1.1.5)]	1.54656	0.000252144
ENSGACT00000017332.1	Q06HQ7	Phospholipase B1, membrane-associated (Phospholipase B) (Phospholipase B/lipase) (PLB/LIP) [Includes: Phospholipase A2 (EC 3.1.1.4); Lysophospholipase (EC 3.1.1.5)]	1.41332	1.03872e-05
ENSGACT00000016766.1	O08684	Phospholipase D1 (PLD 1) (EC 3.1.4.4) (Choline phosphatase 1) (Phosphatidylcholine-hydrolyzing phospholipase D1)	1.59245	3.12552e-05
ENSGACT00000027009.1	O14939	Phospholipase D2 (PLD 2) (hPLD2) (EC 3.1.4.4) (Choline phosphatase 2) (PLD1C) (Phosphatidylcholine-hydrolyzing phospholipase D2)	0.957006	1.0647e-05
ENSGACT00000014530.1	P97813	Phospholipase D2 (PLD 2) (mPLD2) (EC 3.1.4.4) (Choline phosphatase 2) (PLD1C) (Phosphatidylcholine-hydrolyzing phospholipase D2)	1.97629	4.86417e-07
ENSGACT00000016711.1	Q640B3	Phospholipase D3 (PLD 3) (EC 3.1.4.4) (Choline phosphatase 3) (Phosphatidylcholine-hydrolyzing phospholipase D3)	1.76176	4.05491e-06
ENSGACT00000024808.1	Q4R583	Phospholipase D3 (PLD 3) (EC 3.1.4.4) (Choline phosphatase 3) (Phosphatidylcholine-hydrolyzing phospholipase D3)	-1.27848	0.00791225
ENSGACT00000008394.1	Q96BZ4	Phospholipase D4 (PLD 4) (EC 3.1.4.4) (Choline phosphatase 4) (Phosphatidylcholine-hydrolyzing phospholipase D4)	1.2075	0.000947975
ENSGACT00000007510.1	O46606	Phospholipase DDHD1 (EC 3.1.1.-) (DDHD domain-containing protein 1) (Phosphatidic acid-preferring phospholipase A1) (PA-PLA1)	1.45114	0.00134943
ENSGACT00000013740.1	O46606	Phospholipase DDHD1 (EC 3.1.1.-) (DDHD domain-containing protein 1) (Phosphatidic acid-preferring phospholipase A1) (PA-PLA1)	0.928224	0.00992174
ENSGACT00000017568.1	P36968	Phospholipid hydroperoxide glutathione peroxidase (PHGPx) (EC 1.11.1.12) (Glutathione peroxidase 4) (GPx-4) (GSHPx-4)	1.53895	0.000262025
ENSGACT00000017571.1	P36968	Phospholipid hydroperoxide glutathione peroxidase (PHGPx) (EC 1.11.1.12) (Glutathione peroxidase 4) (GPx-4) (GSHPx-4)	1.71192	0.00528894
ENSGACT00000017579.1	P36968	Phospholipid hydroperoxide glutathione peroxidase (PHGPx) (EC 1.11.1.12) (Glutathione peroxidase 4) (GPx-4) (GSHPx-4)	2.14848	0.000161792
ENSGACT00000017589.1	P36968	Phospholipid hydroperoxide glutathione peroxidase (PHGPx) (EC 1.11.1.12) (Glutathione peroxidase 4) (GPx-4) (GSHPx-4)	-0.446522	0.0905699
ENSGACT00000021514.1	O88956	Phospholipid phosphatase 1 (EC 3.1.3.4) (Lipid phosphate phosphohydrolase 1) (PAP2-alpha) (Phosphatidate phosphohydrolase type 2a) (Phosphatidic acid phosphatase 2a) (PAP-2a) (PAP2a)	-0.678136	0.00464075
ENSGACT00000021617.1	Q3SZE3	Phospholipid phosphatase 3 (EC 3.1.3.4) (Lipid phosphate phosphohydrolase 3) (PAP2-beta) (Phosphatidate phosphohydrolase type 2b) (Phosphatidic acid phosphatase 2b) (PAP-2b) (PAP2b)	1.14471	0.00316916
ENSGACT00000004551.1	Q0VBU9	Phospholipid phosphatase 4 (EC 3.1.3.4) (Phosphatidic acid phosphatase type 2 domain-containing protein 1A)	1.0995	0.00965212
ENSGACT00000007447.1	Q3UMZ3	Phospholipid phosphatase 5 (EC 3.1.3.4) (Phosphatidic acid phosphatase type 2 domain-containing protein 1B)	1.45045	0.000689302
ENSGACT00000023571.1	Q6IQH6	Phospholipid phosphatase-related protein type 1 (Lipid phosphate phosphatase-related protein type 1)	2.12328	3.43883e-05
ENSGACT00000014628.1	Q7TMB0	Phospholipid phosphatase-related protein type 3 (EC 3.1.3.4) (Lipid phosphate phosphatase-related protein type 3) (Plasticity-related gene 2 protein) (PRG-2)	2.03935	0.000345637
ENSGACT00000017747.1	Q7TMB0	Phospholipid phosphatase-related protein type 3 (EC 3.1.3.4) (Lipid phosphate phosphatase-related protein type 3) (Plasticity-related gene 2 protein) (PRG-2)	2.34384	2.91647e-08
ENSGACT00000019355.1	Q7TME0	Phospholipid phosphatase-related protein type 4 (EC 3.1.3.4) (Brain-specific phosphatidic acid phosphatase-like protein 1) (Lipid phosphate phosphatase-related protein type 4) (Plasticity-related gene 1 protein) (PRG-1)	1.37309	0.0145245
ENSGACT00000025701.1	P58195	Phospholipid scramblase 1 (PL scramblase 1) (Ca(2+)-dependent phospholipid scramblase 1)	0.891932	0.0372956
ENSGACT00000027037.1	Q80X80	Phospholipid transfer protein C2CD2L (C2 domain-containing protein 2-like) (Transmembrane protein 24)	1.07596	0.0555539
ENSGACT00000022742.1	Q9QZW0	Phospholipid-transporting ATPase 11C (EC 7.6.2.1) (ATPase class VI type 11C) (P4-ATPase flippase complex alpha subunit ATP11C)	1.47237	1.61769e-06
ENSGACT00000004176.1	Q9NTI2	Phospholipid-transporting ATPase IB (EC 7.6.2.1) (ATPase class I type 8A member 2) (ML-1) (P4-ATPase flippase complex alpha subunit ATP8A2)	1.58713	3.63306e-06
ENSGACT00000000819.1	Q5BL50	Phospholipid-transporting ATPase IC (EC 7.6.2.1) (ATPase class I type 8B member 1) (P4-ATPase flippase complex alpha subunit atp8b1)	1.28721	0.00369636
ENSGACT00000016127.1	P98198	Phospholipid-transporting ATPase ID (EC 7.6.2.1) (ATPase class I type 8B member 2) (P4-ATPase flippase complex alpha subunit ATP8B2)	1.16379	5.82786e-06
ENSGACT00000019309.1	P98198	Phospholipid-transporting ATPase ID (EC 7.6.2.1) (ATPase class I type 8B member 2) (P4-ATPase flippase complex alpha subunit ATP8B2)	1.02401	0.00317872
ENSGACT00000024149.1	P98199	Phospholipid-transporting ATPase ID (EC 7.6.2.1) (ATPase class I type 8B member 2) (P4-ATPase flippase complex alpha subunit ATP8B2)	1.17086	0.0199204
ENSGACT00000022743.1	Q8NB49	Phospholipid-transporting ATPase IG (EC 7.6.2.1) (ATPase IQ) (ATPase class VI type 11C) (P4-ATPase flippase complex alpha subunit ATP11C)	0.315406	0.0292186
ENSGACT00000016772.1	Q6UQ17	Phospholipid-transporting ATPase IK (EC 7.6.2.1) (ATPase, class I, type 8B, member 3) (Sperm aminophospholipid transporter) (SAPLT)	1.69675	0.00124149
ENSGACT00000021798.1	Q60HD6	Phosphomannomutase 2 (PMM 2) (EC 5.4.2.8)	-1.01255	0.0377237
ENSGACT00000009850.1	Q9HAB8	Phosphopantothenate--cysteine ligase (EC 6.3.2.5) (Phosphopantothenoylcysteine synthetase) (PPC synthetase)	-0.651559	0.0044587
ENSGACT00000006355.1	Q8BZB2	Phosphopantothenoylcysteine decarboxylase (PPC-DC) (EC 4.1.1.36) (CoaC)	1.00709	0.000170407
ENSGACT00000025641.1	Q14558	Phosphoribosyl pyrophosphate synthase-associated protein 1 (PRPP synthase-associated protein 1) (39 kDa phosphoribosypyrophosphate synthase-associated protein) (PAP39)	-0.434978	0.057283
ENSGACT00000025645.1	Q14558	Phosphoribosyl pyrophosphate synthase-associated protein 1 (PRPP synthase-associated protein 1) (39 kDa phosphoribosypyrophosphate synthase-associated protein) (PAP39)	1.14116	0.0097816
ENSGACT00000025647.1	Q14558	Phosphoribosyl pyrophosphate synthase-associated protein 1 (PRPP synthase-associated protein 1) (39 kDa phosphoribosypyrophosphate synthase-associated protein) (PAP39)	1.53865	2.99246e-06
ENSGACT00000007733.1	Q5ZL26	Phosphoribosyl pyrophosphate synthase-associated protein 2 (PRPP synthase-associated protein 2)	0.923289	0.0105914
ENSGACT00000011695.1	Q2KJ16	Phosphorylase b kinase gamma catalytic chain, liver/testis isoform (PHK-gamma-LT) (PHK-gamma-T) (EC 2.7.11.19) (Phosphorylase kinase subunit gamma-2)	1.00097	0.0140565
ENSGACT00000011725.1	Q2KJ16	Phosphorylase b kinase gamma catalytic chain, liver/testis isoform (PHK-gamma-LT) (PHK-gamma-T) (EC 2.7.11.19) (Phosphorylase kinase subunit gamma-2)	0.178239	0.082592
ENSGACT00000019932.1	Q9W6R1	Phosphorylase b kinase regulatory subunit alpha, liver isoform (Phosphorylase kinase alpha L subunit)	0.62853	0.000253071
ENSGACT00000024838.1	P18688	Phosphorylase b kinase regulatory subunit alpha, skeletal muscle isoform (Phosphorylase kinase alpha M subunit)	1.37049	7.781e-05
ENSGACT00000019714.1	P12798	Phosphorylase b kinase regulatory subunit beta (Phosphorylase kinase subunit beta)	0.691674	0.0590391
ENSGACT00000025746.1	Q9JJT9	Phosphorylated adapter RNA export protein (RNA U small nuclear RNA export adapter protein)	-0.723148	8.7062e-05
ENSGACT00000004370.1	Q9H4Z3	Phosphorylated CTD-interacting factor 1	1.33082	5.2633e-06
ENSGACT00000011769.1	Q5RB83	Phosphoserine phosphatase (PSP) (PSPase) (EC 3.1.3.3) (O-phosphoserine phosphohydrolase)	1.47921	0.000916593
ENSGACT00000000927.1	Q8BXP5	Photoreceptor ankyrin repeat protein (Ankyrin repeat domain-containing protein 33)	1.44367	0.000131316
ENSGACT00000011910.1	Q8BXP5	Photoreceptor ankyrin repeat protein (Ankyrin repeat domain-containing protein 33)	1.21875	0.000422934
ENSGACT00000006265.1	Q9TTF0	Photoreceptor-specific nuclear receptor (Nuclear receptor subfamily 2 group E member 3) (Retina-specific nuclear receptor)	1.74897	0.000372973
ENSGACT00000022577.2	Q9QXZ7	Photoreceptor-specific nuclear receptor (Nuclear receptor subfamily 2 group E member 3) (Retina-specific nuclear receptor)	0.913802	0.000390812
ENSGACT00000025370.1	O14832	Phytanoyl-CoA dioxygenase, peroxisomal (EC 1.14.11.18) (Phytanic acid oxidase) (Phytanoyl-CoA alpha-hydroxylase) (PhyH)	-0.489794	0.098744
ENSGACT00000018319.1	Q9NUJ7	PI-PLC X domain-containing protein 1	1.96461	9.20572e-06
ENSGACT00000003148.1	Q0KL00	Piezo-type mechanosensitive ion channel component 1 (Membrane protein induced by beta-amyloid treatment) (Mib) (Protein FAM38A)	-1.10384	2.31061e-06
ENSGACT00000008231.1	Q92508	Piezo-type mechanosensitive ion channel component 1 (Membrane protein induced by beta-amyloid treatment) (Mib) (Protein FAM38A)	1.51876	7.48433e-05
ENSGACT00000021992.1	Q0KL00	Piezo-type mechanosensitive ion channel component 1 (Membrane protein induced by beta-amyloid treatment) (Mib) (Protein FAM38A)	0.907772	0.000513607
ENSGACT00000008212.1	Q9H5I5	Piezo-type mechanosensitive ion channel component 2 (Protein FAM38B)	1.61709	0.00144647
ENSGACT00000008222.1	Q9H5I5	Piezo-type mechanosensitive ion channel component 2 (Protein FAM38B)	1.20404	9.3179e-06
ENSGACT00000021986.2	Q9H5I5	Piezo-type mechanosensitive ion channel component 2 (Protein FAM38B)	1.00511	5.00975e-06
ENSGACT00000013763.1	Q8N328	PiggyBac transposable element-derived protein 3	2.06541	0.000214984
ENSGACT00000012955.1	Q8N414	PiggyBac transposable element-derived protein 5 (EC 3.1.-.-) (PiggyBac domain-related protein 5) (PiggyBac transposase 5)	1.3908	0.00321687
ENSGACT00000010300.1	B4F785	Pikachurin (EGF-like, fibronectin type-III and laminin G-like domain-containing protein)	1.24497	0.000322177
ENSGACT00000016477.1	Q5R5X0	Pinin	-0.800328	0.00016274
ENSGACT00000007131.1	P51476	Pinopsin (Pineal gland-specific opsin) (P-opsin) (Pineal opsin)	1.49705	0.00930645
ENSGACT00000019981.1	O00625	Pirin (EC 1.13.11.24) (Probable quercetin 2,3-dioxygenase PIR) (Probable quercetinase)	1.13289	0.0085928
ENSGACT00000002714.1	Q6NYX8	PITH domain-containing protein 1	0.968014	6.06495e-06
ENSGACT00000007137.1	P41586	Pituitary adenylate cyclase-activating polypeptide type I receptor (PACAP type I receptor) (PACAP-R-1) (PACAP-R1)	1.4189	0.0018484
ENSGACT00000007161.1	P41586	Pituitary adenylate cyclase-activating polypeptide type I receptor (PACAP type I receptor) (PACAP-R-1) (PACAP-R1)	1.74612	0.00152979
ENSGACT00000019339.1	Q6QU75	Pituitary homeobox 3 (Bicoid-like homeodomain transcription factor Pitx3) (Homeobox protein PITX3) (Paired-like homeodomain transcription factor 3)	1.85878	0.000318022
ENSGACT00000016208.1	Q8UVX0	Piwi-like protein 1 (EC 3.1.26.-)	1.35334	0.000291623
ENSGACT00000017015.1	A6P7L8	Piwi-like protein 2 (EC 3.1.26.-)	1.7654	2.63678e-05
ENSGACT00000027448.1	Q08EJ0	PLAC8-like protein 1	-0.841406	0.0153094
ENSGACT00000020764.1	Q3ZCB2	Placenta-specific gene 8 protein	1.19611	0.00208375
ENSGACT00000012893.1	P97350	Plakophilin-1	1.23726	0.00332651
ENSGACT00000024910.1	Q99959	Plakophilin-2	1.44739	5.10735e-05
ENSGACT00000007746.1	Q08DQ0	Plakophilin-3	1.49675	0.000130432
ENSGACT00000016764.1	Q9Y446	Plakophilin-3	0.755115	0.0811493
ENSGACT00000007654.1	Q99569	Plakophilin-4 (p0071)	1.5419	5.63939e-05
ENSGACT00000019900.1	Q99569	Plakophilin-4 (p0071)	1.37337	0.000349808
ENSGACT00000009974.1	P14272	Plasma kallikrein (EC 3.4.21.34) (Fletcher factor) (Kininogenin) (Plasma prekallikrein) [Cleaved into: Plasma kallikrein heavy chain; Plasma kallikrein light chain]	-0.488699	0.00996265
ENSGACT00000011878.1	G5E829	Plasma membrane calcium-transporting ATPase 1 (PMCA1) (EC 3.6.3.8) (Plasma membrane calcium ATPase isoform 1) (Plasma membrane calcium pump isoform 1)	1.54767	0.00183005
ENSGACT00000026130.1	G5E829	Plasma membrane calcium-transporting ATPase 1 (PMCA1) (EC 3.6.3.8) (Plasma membrane calcium ATPase isoform 1) (Plasma membrane calcium pump isoform 1)	1.75169	7.26992e-06
ENSGACT00000017409.2	Q64568	Plasma membrane calcium-transporting ATPase 3 (PMCA3) (EC 3.6.3.8) (Plasma membrane calcium ATPase isoform 3) (Plasma membrane calcium pump isoform 3)	1.13549	0.00405551
ENSGACT00000026132.1	Q64568	Plasma membrane calcium-transporting ATPase 3 (PMCA3) (EC 3.6.3.8) (Plasma membrane calcium ATPase isoform 3) (Plasma membrane calcium pump isoform 3)	-0.835259	0.0069355
ENSGACT00000021343.1	Q6AXS5	Plasminogen activator inhibitor 1 RNA-binding protein (PAI1 RNA-binding protein 1) (PAI-RBP1) (RDA288) (SERPINE1 mRNA-binding protein 1)	-0.672984	0.000295697
ENSGACT00000019162.1	Q9CY58	Plasminogen activator inhibitor 1 RNA-binding protein (PAI1 RNA-binding protein 1) (PAI-RBP1) (SERPINE1 mRNA-binding protein 1)	-0.338297	0.00843086
ENSGACT00000019200.1	Q9CY58	Plasminogen activator inhibitor 1 RNA-binding protein (PAI1 RNA-binding protein 1) (PAI-RBP1) (SERPINE1 mRNA-binding protein 1)	-0.825634	2.84935e-06
ENSGACT00000022984.1	Q9D3P8	Plasminogen receptor (KT) (Plg-R(KT))	1.10788	0.0208423
ENSGACT00000018404.1	Q9Y342	Plasmolipin (Plasma membrane proteolipid)	-1.22152	6.86211e-06
ENSGACT00000014296.1	A6H742	Plastin-1	1.83963	2.63623e-05
ENSGACT00000010572.1	Q6P698	Plastin-2 (L-plastin) (Lymphocyte cytosolic plastin 1)	-0.333691	0.00892131
ENSGACT00000024903.1	A7E3Q8	Plastin-3 (T-plastin)	0.629412	0.0697047
ENSGACT00000026937.1	P13797	Plastin-3 (T-plastin)	0.677452	0.0171007
ENSGACT00000012397.1	Q29460	Platelet-activating factor acetylhydrolase IB subunit gamma (EC 3.1.1.47) (PAF acetylhydrolase 29 kDa subunit) (PAF-AH 29 kDa subunit) (PAF-AH subunit gamma) (PAFAH subunit gamma)	1.49984	0.000289022
ENSGACT00000012785.1	P21556	Platelet-activating factor receptor (PAF-R) (PAFr)	-0.703937	0.00189895
ENSGACT00000010774.1	Q9GZP0	Platelet-derived growth factor D (PDGF-D) (Iris-expressed growth factor) (Spinal cord-derived growth factor B) (SCDGF-B) [Cleaved into: Platelet-derived growth factor D, latent form (PDGFD latent form); Platelet-derived growth factor D, receptor-binding form (PDGFD receptor-binding form)]	0.917079	0.0125369
ENSGACT00000023835.1	P79749	Platelet-derived growth factor receptor beta (PDGF-R-beta) (PDGFR-beta) (EC 2.7.10.1) (Beta platelet-derived growth factor receptor) (Beta-type platelet-derived growth factor receptor)	1.17404	0.000205492
ENSGACT00000024635.1	Q15198	Platelet-derived growth factor receptor-like protein (PDGFR-like protein) (PDGF receptor beta-like tumor suppressor)	0.564712	0.00892915
ENSGACT00000015107.1	P13698	Platelet-derived growth factor subunit A (PDGF subunit A) (PDGF-1) (Platelet-derived growth factor A chain) (Platelet-derived growth factor alpha polypeptide)	1.55929	0.000336367
ENSGACT00000015109.1	P13698	Platelet-derived growth factor subunit A (PDGF subunit A) (PDGF-1) (Platelet-derived growth factor A chain) (Platelet-derived growth factor alpha polypeptide)	1.34127	0.000222431
ENSGACT00000013693.1	Q9HB21	Pleckstrin homology domain-containing family A member 1 (PH domain-containing family A member 1) (Tandem PH domain-containing protein 1) (TAPP-1)	1.68624	1.8808e-06
ENSGACT00000015960.1	Q8BUL6	Pleckstrin homology domain-containing family A member 1 (PH domain-containing family A member 1) (Tandem PH domain-containing protein 1) (TAPP-1)	0.771173	0.0903397
ENSGACT00000015393.1	Q9ERS4	Pleckstrin homology domain-containing family A member 3 (PH domain-containing family A member 3) (Phosphatidylinositol-four-phosphate adapter protein 1) (FAPP-1) (Phosphoinositol 4-phosphate adapter protein 1)	1.55179	6.03976e-05
ENSGACT00000013253.1	Q9HAU0	Pleckstrin homology domain-containing family A member 5 (PH domain-containing family A member 5) (Phosphoinositol 3-phosphate-binding protein 2) (PEPP-2)	1.20414	0.000595833
ENSGACT00000025501.1	Q9HAU0	Pleckstrin homology domain-containing family A member 5 (PH domain-containing family A member 5) (Phosphoinositol 3-phosphate-binding protein 2) (PEPP-2)	1.33323	3.14103e-05
ENSGACT00000015442.1	Q7TQG1	Pleckstrin homology domain-containing family A member 6 (PH domain-containing family A member 6) (Phosphoinositol 3-phosphate-binding protein 3) (PEPP-3)	1.04958	0.0029203
ENSGACT00000020654.1	Q3UIL6	Pleckstrin homology domain-containing family A member 7 (PH domain-containing family A member 7) (Heart adapter protein 1)	1.41658	0.000122511
ENSGACT00000019175.1	Q68FU1	Pleckstrin homology domain-containing family F member 1 (PH domain-containing family F member 1)	2.19101	2.38038e-05
ENSGACT00000019176.1	Q68FU1	Pleckstrin homology domain-containing family F member 1 (PH domain-containing family F member 1)	1.58641	0.000228675
ENSGACT00000019198.1	Q68FU1	Pleckstrin homology domain-containing family F member 1 (PH domain-containing family F member 1)	1.46318	0.00048932
ENSGACT00000006519.1	Q4VAC9	Pleckstrin homology domain-containing family G member 3 (PH domain-containing family G member 3)	0.601219	0.0250719
ENSGACT00000008434.1	A1L390	Pleckstrin homology domain-containing family G member 3 (PH domain-containing family G member 3)	1.26557	0.0166103
ENSGACT00000008346.1	Q96PX9	Pleckstrin homology domain-containing family G member 4B (PH domain-containing family G member 4B)	1.1678	0.00266053
ENSGACT00000011315.1	Q96PX9	Pleckstrin homology domain-containing family G member 4B (PH domain-containing family G member 4B)	1.19642	0.0542967
ENSGACT00000015517.1	Q6ZR37	Pleckstrin homology domain-containing family G member 7 (PH domain-containing family G member 7)	0.987194	0.00226926
ENSGACT00000014943.2	Q00IB7	Pleckstrin homology domain-containing family H member 1 (PH domain-containing family H member 1) (Protein max-1 homolog)	1.4132	4.98421e-05
ENSGACT00000003482.1	Q8IVE3	Pleckstrin homology domain-containing family H member 2	1.14146	5.22988e-05
ENSGACT00000006973.2	Q8IWE5	Pleckstrin homology domain-containing family M member 2 (PH domain-containing family M member 2) (Salmonella-induced filaments A and kinesin-interacting protein) (SifA and kinesin-interacting protein)	1.44005	0.000422209
ENSGACT00000004185.1	Q53GL0	Pleckstrin homology domain-containing family O member 1 (PH domain-containing family O member 1) (C-Jun-binding protein) (JBP) (Casein kinase 2-interacting protein 1) (CK2-interacting protein 1) (CKIP-1) (Osteoclast maturation-associated gene 120 protein)	-0.624867	0.063358
ENSGACT00000006925.1	Q86UU1	Pleckstrin homology-like domain family B member 1 (Protein LL5-alpha)	0.754172	0.0253987
ENSGACT00000027041.1	Q86UU1	Pleckstrin homology-like domain family B member 1 (Protein LL5-alpha)	1.53098	0.00289627
ENSGACT00000016645.1	Q63312	Pleckstrin homology-like domain family B member 1 (Protein LL5-alpha) (Fragment)	1.0743	0.00124034
ENSGACT00000003086.1	Q8K1N2	Pleckstrin homology-like domain family B member 2 (Protein LL5-beta)	-0.59588	0.0432235
ENSGACT00000027386.1	Q86SQ0	Pleckstrin homology-like domain family B member 2 (Protein LL5-beta)	0.798797	0.00295286
ENSGACT00000007215.1	Q9QXS1	Plectin (PCN) (PLTN) (Plectin-1) (Plectin-6)	-0.39197	0.0178464
ENSGACT00000026404.1	P79281	Pleiotrophin (PTN) (Pleiotrophic factor beta) (PTF-beta)	0.644146	0.00206449
ENSGACT00000022302.1	Q2KID6	Pleiotropic regulator 1	-0.313448	0.0203185
ENSGACT00000000352.1	B0S5N4	Plexin A3	1.27775	0.000735109
ENSGACT00000005276.1	Q6UX71	Plexin domain-containing protein 2 (Tumor endothelial marker 7-related protein)	2.28311	5.33422e-07
ENSGACT00000022524.1	Q9DC11	Plexin domain-containing protein 2 (Tumor endothelial marker 7-related protein)	1.25569	0.00735937
ENSGACT00000006342.1	Q9UIW2	Plexin-A1 (Semaphorin receptor NOV)	1.16954	0.00129437
ENSGACT00000010882.1	Q9UIW2	Plexin-A1 (Semaphorin receptor NOV)	1.27722	2.42907e-05
ENSGACT00000006272.1	O75051	Plexin-A2 (Semaphorin receptor OCT)	1.11324	0.00309032
ENSGACT00000014592.1	O75051	Plexin-A2 (Semaphorin receptor OCT)	1.31209	0.000293901
ENSGACT00000026105.1	Q6BEA0	Plexin-A4	1.34104	0.0001022
ENSGACT00000004963.1	O43157	Plexin-B1 (Semaphorin receptor SEP)	1.36584	0.00107581
ENSGACT00000015076.1	O43157	Plexin-B1 (Semaphorin receptor SEP)	0.983608	0.0672368
ENSGACT00000005159.1	B2RXS4	Plexin-B2	1.88469	1.11917e-07
ENSGACT00000025355.1	O60486	Plexin-C1 (Virus-encoded semaphorin protein receptor) (CD antigen CD232)	-0.586861	0.00116394
ENSGACT00000009317.1	Q8NBT0	POC1 centriolar protein homolog A (Pix2) (Proteome of centriole protein 1A) (WD repeat-containing protein 51A)	0.788244	0.092514
ENSGACT00000012332.1	A2CEH0	POC1 centriolar protein homolog B (WD repeat domain 51B)	1.6369	0.000949888
ENSGACT00000004404.1	Q7Z5L7	Podocan	1.29278	0.000163758
ENSGACT00000024358.1	P31792	Pol polyprotein [Cleaved into: Reverse transcriptase/ribonuclease H (RT) (EC 2.7.7.49) (EC 2.7.7.7) (EC 3.1.26.4); Integrase (IN) (EC 2.7.7.-) (EC 3.1.-.-)] (Fragment)	1.22916	0.0206342
ENSGACT00000023562.1	O88554	Poly [ADP-ribose] polymerase 2 (PARP-2) (mPARP-2) (EC 2.4.2.30) (ADP-ribosyltransferase diphtheria toxin-like 2) (ARTD2) (DNA ADP-ribosyltransferase PARP2) (EC 2.4.2.-) (NAD(+) ADP-ribosyltransferase 2) (ADPRT-2) (Poly[ADP-ribose] synthase 2) (pADPRT-2) (Protein poly-ADP-ribosyltransferase PARP2) (EC 2.4.2.-)	0.365594	0.0449908
ENSGACT00000017007.1	O95271	Poly [ADP-ribose] polymerase tankyrase-1 (EC 2.4.2.30) (ADP-ribosyltransferase diphtheria toxin-like 5) (ARTD5) (Poly [ADP-ribose] polymerase 5A) (Protein poly-ADP-ribosyltransferase tankyrase-1) (EC 2.4.2.-) (TNKS-1) (TRF1-interacting ankyrin-related ADP-ribose polymerase) (Tankyrase I) (Tankyrase-1) (TANK1)	1.38764	1.05513e-05
ENSGACT00000023481.1	O95271	Poly [ADP-ribose] polymerase tankyrase-1 (EC 2.4.2.30) (ADP-ribosyltransferase diphtheria toxin-like 5) (ARTD5) (Poly [ADP-ribose] polymerase 5A) (Protein poly-ADP-ribosyltransferase tankyrase-1) (EC 2.4.2.-) (TNKS-1) (TRF1-interacting ankyrin-related ADP-ribose polymerase) (Tankyrase I) (Tankyrase-1) (TANK1)	1.22464	0.000833291
ENSGACT00000008157.1	P51003	Poly(A) polymerase alpha (PAP-alpha) (EC 2.7.7.19) (Polynucleotide adenylyltransferase alpha)	1.55001	0.000184807
ENSGACT00000003581.1	Q9BWT3	Poly(A) polymerase gamma (PAP-gamma) (EC 2.7.7.19) (Neo-poly(A) polymerase) (Neo-PAP) (Polynucleotide adenylyltransferase gamma) (SRP RNA 3'-adenylating enzyme) (Signal recognition particle RNA-adenylating enzyme) (SRP RNA-adenylating enzyme)	1.25166	6.60997e-05
ENSGACT00000002174.1	Q9D0D3	Poly(A) RNA polymerase, mitochondrial (PAP) (EC 2.7.7.19) (PAP-associated domain-containing protein 1) (Polynucleotide adenylyltransferase)	-0.767474	0.000112635
ENSGACT00000000294.1	O88622	Poly(ADP-ribose) glycohydrolase (EC 3.2.1.143)	0.898164	0.0336553
ENSGACT00000003256.1	O02776	Poly(ADP-ribose) glycohydrolase (EC 3.2.1.143)	0.927965	1.12351e-06
ENSGACT00000010818.1	O02776	Poly(ADP-ribose) glycohydrolase (EC 3.2.1.143)	1.67437	0.000118349
ENSGACT00000004224.1	Q61990	Poly(rC)-binding protein 2 (Alpha-CP2) (CTBP) (CBP) (Putative heterogeneous nuclear ribonucleoprotein X) (hnRNP X)	0.965714	0.00621497
ENSGACT00000019769.1	P57722	Poly(rC)-binding protein 3 (Alpha-CP3)	1.29576	0.00361624
ENSGACT00000002954.1	P57721	Poly(rC)-binding protein 3 (Alpha-CP3) (PCBP3-overlapping transcript) (PCBP3-overlapping transcript 1)	2.29625	4.66042e-05
ENSGACT00000004011.1	P57721	Poly(rC)-binding protein 3 (Alpha-CP3) (PCBP3-overlapping transcript) (PCBP3-overlapping transcript 1)	1.04366	0.00380394
ENSGACT00000004695.1	P29341	Polyadenylate-binding protein 1 (PABP-1) (Poly(A)-binding protein 1)	-0.30187	0.0774626
ENSGACT00000004995.1	P11940	Polyadenylate-binding protein 1 (PABP-1) (Poly(A)-binding protein 1)	-0.800616	5.61973e-09
ENSGACT00000002832.2	Q86U42	Polyadenylate-binding protein 2 (PABP-2) (Poly(A)-binding protein 2) (Nuclear poly(A)-binding protein 1) (Poly(A)-binding protein II) (PABII) (Polyadenylate-binding nuclear protein 1)	-1.02517	1.7649e-05
ENSGACT00000002837.1	Q6NVP7	Polyadenylate-binding protein 2 (PABP-2) (Poly(A)-binding protein 2) (Nuclear poly(A)-binding protein 1) (Poly(A)-binding protein II) (PABII) (Polyadenylate-binding nuclear protein 1)	0.851461	0.00422528
ENSGACT00000009559.1	Q13310	Polyadenylate-binding protein 4 (PABP-4) (Poly(A)-binding protein 4) (Activated-platelet protein 1) (APP-1) (Inducible poly(A)-binding protein) (iPABP)	0.80388	0.0282027
ENSGACT00000006005.1	Q9H074	Polyadenylate-binding protein-interacting protein 1 (PABP-interacting protein 1) (PAIP-1) (Poly(A)-binding protein-interacting protein 1)	0.516808	0.000369999
ENSGACT00000021596.1	Q6AXZ0	Polyadenylate-binding protein-interacting protein 2 (PABP-interacting protein 2) (PAIP-2) (Poly(A)-binding protein-interacting protein 2)	-0.607395	0.000927569
ENSGACT00000005086.1	F1QCV2	Polyamine deacetylase HDAC10 (EC 3.5.1.48) (EC 3.5.1.62) (Histone deacetylase 10)	-0.362085	0.0762724
ENSGACT00000014643.1	Q3UK78	Polycomb group RING finger protein 5 (RING finger protein 159)	0.549216	0.00082642
ENSGACT00000003648.1	Q9BYE7	Polycomb group RING finger protein 6 (Mel18 and Bmi1-like RING finger) (RING finger protein 134)	1.66732	4.52966e-05
ENSGACT00000003652.1	Q9BYE7	Polycomb group RING finger protein 6 (Mel18 and Bmi1-like RING finger) (RING finger protein 134)	0.981798	0.0277182
ENSGACT00000019753.1	Q566T0	Polycomb protein eed	0.49655	0.023758
ENSGACT00000018472.1	Q96GD3	Polycomb protein SCMH1 (Sex comb on midleg homolog 1)	1.14854	0.000786523
ENSGACT00000019805.1	Q80U70	Polycomb protein Suz12 (Suppressor of zeste 12 protein homolog)	0.581646	0.00258246
ENSGACT00000025723.1	B0R1D5	Polycomb protein suz12-B (Suppressor of zeste 12 protein homolog B)	1.71546	1.43882e-06
ENSGACT00000020821.1	Q7Z442	Polycystic kidney disease protein 1-like 2 (PC1-like 2 protein) (Polycystin-1L2)	1.45578	0.000201722
ENSGACT00000025103.3	P98161	Polycystin-1 (PC1) (Autosomal dominant polycystic kidney disease 1 protein)	1.09578	0.000145504
ENSGACT00000022948.1	H2LRU7	Polycystin-2 (Polycystic kidney disease 2 protein homolog)	0.47154	0.0259689
ENSGACT00000002592.1	Q64028	Polyhomeotic-like protein 1 (mPH1) (Early development regulatory protein 1) (RAE-28)	1.16624	0.0210601
ENSGACT00000013819.1	Q64028	Polyhomeotic-like protein 1 (mPH1) (Early development regulatory protein 1) (RAE-28)	1.22132	0.00117403
ENSGACT00000006455.1	Q8QHL5	Polyhomeotic-like protein 2	1.4461	0.000360214
ENSGACT00000016586.1	Q8QHL5	Polyhomeotic-like protein 2	-0.531188	0.00288856
ENSGACT00000022433.1	Q8CHP6	Polyhomeotic-like protein 3	1.76305	0.00228123
ENSGACT00000025036.1	O70570	Polymeric immunoglobulin receptor (PIgR) (Poly-Ig receptor) [Cleaved into: Secretory component]	1.07309	4.43831e-07
ENSGACT00000014816.1	E1BPN0	Polynucleotide 5'-hydroxyl-kinase NOL9 (EC 2.7.1.-) (Nucleolar protein 9)	-0.845974	8.9114e-06
ENSGACT00000027578.1	Q925R7	Polypeptide N-acetylgalactosaminyltransferase 10 (EC 2.4.1.41) (Polypeptide GalNAc transferase 10) (GalNAc-T10) (pp-GaNTase 10) (Protein-UDP acetylgalactosaminyltransferase 10) (UDP-GalNAc:polypeptide N-acetylgalactosaminyltransferase 10)	1.74987	0.0504932
ENSGACT00000027579.1	Q925R7	Polypeptide N-acetylgalactosaminyltransferase 10 (EC 2.4.1.41) (Polypeptide GalNAc transferase 10) (GalNAc-T10) (pp-GaNTase 10) (Protein-UDP acetylgalactosaminyltransferase 10) (UDP-GalNAc:polypeptide N-acetylgalactosaminyltransferase 10)	1.21583	0.000522909
ENSGACT00000015972.1	Q96FL9	Polypeptide N-acetylgalactosaminyltransferase 14 (EC 2.4.1.41) (Polypeptide GalNAc transferase 14) (GalNAc-T14) (pp-GaNTase 14) (Protein-UDP acetylgalactosaminyltransferase 14) (UDP-GalNAc:polypeptide N-acetylgalactosaminyltransferase 14)	1.28835	0.0073766
ENSGACT00000007118.1	Q9JJ61	Polypeptide N-acetylgalactosaminyltransferase 16 (EC 2.4.1.41) (Polypeptide GalNAc transferase 16) (GalNAc-T16) (Polypeptide GalNAc transferase-like protein 1) (GalNAc-T-like protein 1) (pp-GaNTase-like protein 1) (Polypeptide N-acetylgalactosaminyltransferase-like protein 1) (Protein-UDP acetylgalactosaminyltransferase-like protein 1) (UDP-GalNAc:polypeptide N-acetylgalactosaminyltransferase-like protein 1)	0.670485	0.0428617
ENSGACT00000020763.1	Q8K1B9	Polypeptide N-acetylgalactosaminyltransferase 18 (EC 2.4.1.41) (Polypeptide GalNAc transferase 18) (GalNAc-T18) (Polypeptide GalNAc transferase-like protein 4) (GalNAc-T-like protein 4) (pp-GaNTase-like protein 4) (Polypeptide N-acetylgalactosaminyltransferase-like protein 4) (Protein-UDP acetylgalactosaminyltransferase-like protein 4) (UDP-GalNAc:polypeptide N-acetylgalactosaminyltransferase-like protein 4)	1.32353	0.00747219
ENSGACT00000018902.1	Q5RIU9	Polyprenol reductase (EC 1.3.1.94) (3-oxo-5-alpha-steroid 4-dehydrogenase 3) (EC 1.3.1.22) (Steroid 5-alpha-reductase 3) (S5AR 3) (SR type 3)	2.00539	0.000325641
ENSGACT00000001221.1	Q66H20	Polypyrimidine tract-binding protein 2 (Neural polypyrimidine tract-binding protein) (PTB-like protein)	1.1091	0.000843909
ENSGACT00000019698.1	Q66H20	Polypyrimidine tract-binding protein 2 (Neural polypyrimidine tract-binding protein) (PTB-like protein)	1.30775	0.00781166
ENSGACT00000023612.1	E7F3I6	Polyribonucleotide 5'-hydroxyl-kinase Clp1 (EC 2.7.1.78) (Polyadenylation factor Clp1) (Polynucleotide kinase Clp1) (Pre-mRNA cleavage complex II protein Clp1)	1.76748	1.45272e-06
ENSGACT00000014405.1	Q8TCS8	Polyribonucleotide nucleotidyltransferase 1, mitochondrial (EC 2.7.7.8) (3'-5' RNA exonuclease OLD35) (PNPase old-35) (Polynucleotide phosphorylase 1) (PNPase 1) (Polynucleotide phosphorylase-like protein)	1.70206	5.81297e-06
ENSGACT00000010336.1	Q5K2P9	Polyserase-2 (EC 3.4.21.-) (Polyserine protease 2) (Serine protease 36)	1.70609	0.00130972
ENSGACT00000003084.1	P12027	Polysialoglycoprotein (PSGP) (Apopolysialoglycoprotein) (apoPSGP)	1.21092	0.0468844
ENSGACT00000026821.1	P62976	Polyubiquitin [Cleaved into: Ubiquitin; Ubiquitin-related 1; Ubiquitin-related 2]	-0.517826	0.000670386
ENSGACT00000026822.1	P62976	Polyubiquitin [Cleaved into: Ubiquitin; Ubiquitin-related 1; Ubiquitin-related 2]	-0.676239	0.00135659
ENSGACT00000026820.1	P0CG50	Polyubiquitin-C [Cleaved into: Ubiquitin; Ubiquitin-related 1; Ubiquitin-related 2]	-0.726415	0.00436193
ENSGACT00000021624.1	Q9ESN3	Post-GPI attachment to proteins factor 6 (EC 3.1.1.4) (GPI processing phospholipase A2) (GPI-PLA2) (M83 protein) (Transmembrane protein 8) (Transmembrane protein 8A)	1.41529	1.18708e-05
ENSGACT00000006504.1	Q9HCN3	Post-GPI attachment to proteins factor 6 (EC 3.1.1.4) (GPI processing phospholipase A2) (GPI-PLA2) (Protein M83) (Transmembrane protein 6) (Transmembrane protein 8) (Transmembrane protein 8A)	1.8748	0.000856687
ENSGACT00000013994.1	Q9JIS4	Potassium channel subfamily K member 10 (Outward rectifying potassium channel protein TREK-2) (TREK-2 K(+) channel subunit)	2.08804	4.73358e-05
ENSGACT00000006921.1	Q9HB14	Potassium channel subfamily K member 13 (Tandem pore domain halothane-inhibited potassium channel 1) (THIK-1)	2.0911	0.00195293
ENSGACT00000026944.1	Q9HB14	Potassium channel subfamily K member 13 (Tandem pore domain halothane-inhibited potassium channel 1) (THIK-1)	1.19714	0.00378893
ENSGACT00000017664.1	Q96T55	Potassium channel subfamily K member 16 (2P domain potassium channel Talk-1) (TWIK-related alkaline pH-activated K(+) channel 1) (TALK-1)	1.26674	0.00289913
ENSGACT00000021411.1	O95069	Potassium channel subfamily K member 2 (Outward rectifying potassium channel protein TREK-1) (TREK-1 K(+) channel subunit) (Two pore domain potassium channel TREK-1) (Two pore potassium channel TPKC1)	1.18754	0.0608281
ENSGACT00000013285.1	O35111	Potassium channel subfamily K member 3 (Acid-sensitive potassium channel protein TASK-1) (Cardiac two pore background K(+) channel) (TWIK-related acid-sensitive K(+) channel 1) (Two pore potassium channel KT3.1) (Two pore K(+) channel KT3.1) (cTBAK-1)	1.6735	3.46771e-05
ENSGACT00000017659.1	O95279	Potassium channel subfamily K member 5 (Acid-sensitive potassium channel protein TASK-2) (TWIK-related acid-sensitive K(+) channel 2)	0.991549	0.0957049
ENSGACT00000016659.1	Q9Y257	Potassium channel subfamily K member 6 (Inward rectifying potassium channel protein TWIK-2) (TWIK-originated similarity sequence)	0.878451	4.31807e-05
ENSGACT00000018514.1	Q5JUK3	Potassium channel subfamily T member 1 (KCa4.1)	1.53146	1.59069e-05
ENSGACT00000013725.1	Q6UVM4	Potassium channel subfamily T member 2 (Sequence like an intermediate conductance potassium channel subunit) (Sodium and chloride-activated ATP-sensitive potassium channel Slo2.1)	1.68481	1.23175e-05
ENSGACT00000019426.1	P16390	Potassium voltage-gated channel subfamily A member 3 (MK3) (Voltage-gated potassium channel subunit Kv1.3)	1.80572	1.31457e-05
ENSGACT00000001737.1	Q9MZ19	Potassium voltage-gated channel subfamily B member 1 (Voltage-gated potassium channel subunit Kv2.1)	1.49088	0.00776851
ENSGACT00000003661.1	Q92953	Potassium voltage-gated channel subfamily B member 2 (Voltage-gated potassium channel subunit Kv2.2)	1.89507	3.24207e-06
ENSGACT00000007682.1	P25122	Potassium voltage-gated channel subfamily C member 1 (NGK2) (RAW2) (Voltage-gated potassium channel subunit Kv3.1) (Voltage-gated potassium channel subunit Kv4)	1.12376	0.0324697
ENSGACT00000010706.1	P25122	Potassium voltage-gated channel subfamily C member 1 (NGK2) (RAW2) (Voltage-gated potassium channel subunit Kv3.1) (Voltage-gated potassium channel subunit Kv4)	1.62842	0.0100511
ENSGACT00000000319.1	Q9WTW3	Potassium voltage-gated channel subfamily E member 4 (MinK-related peptide 3) (Minimum potassium ion channel-related peptide 3) (Potassium channel subunit beta MiRP3)	1.03909	0.0117182
ENSGACT00000014504.1	Q63472	Potassium voltage-gated channel subfamily H member 1 (Ether-a-go-go potassium channel 1) (EAG channel 1) (EAG1) (r-eag) (Voltage-gated potassium channel subunit Kv10.1)	1.9968	1.80611e-05
ENSGACT00000025930.1	O95259	Potassium voltage-gated channel subfamily H member 1 (Ether-a-go-go potassium channel 1) (EAG channel 1) (h-eag) (hEAG1) (Voltage-gated potassium channel subunit Kv10.1)	1.57723	3.77501e-05
ENSGACT00000001385.1	Q12809	Potassium voltage-gated channel subfamily H member 2 (Eag homolog) (Ether-a-go-go-related gene potassium channel 1) (ERG-1) (Eag-related protein 1) (Ether-a-go-go-related protein 1) (H-ERG) (hERG-1) (hERG1) (Voltage-gated potassium channel subunit Kv11.1)	2.32225	8.86633e-07
ENSGACT00000019369.1	Q12809	Potassium voltage-gated channel subfamily H member 2 (Eag homolog) (Ether-a-go-go-related gene potassium channel 1) (ERG-1) (Eag-related protein 1) (Ether-a-go-go-related protein 1) (H-ERG) (hERG-1) (hERG1) (Voltage-gated potassium channel subunit Kv11.1)	1.76063	0.000188918
ENSGACT00000008163.1	Q9UQ05	Potassium voltage-gated channel subfamily H member 4 (Brain-specific eag-like channel 2) (BEC2) (Ether-a-go-go-like potassium channel 1) (ELK channel 1) (ELK1) (Voltage-gated potassium channel subunit Kv12.3)	1.73738	5.70344e-05
ENSGACT00000011446.1	Q9UQ05	Potassium voltage-gated channel subfamily H member 4 (Brain-specific eag-like channel 2) (BEC2) (Ether-a-go-go-like potassium channel 1) (ELK channel 1) (ELK1) (Voltage-gated potassium channel subunit Kv12.3)	1.15746	0.00627055
ENSGACT00000013695.1	Q8NCM2	Potassium voltage-gated channel subfamily H member 5 (Ether-a-go-go potassium channel 2) (hEAG2) (Voltage-gated potassium channel subunit Kv10.2)	1.16499	0.000896883
ENSGACT00000012991.1	Q9PT84	Potassium voltage-gated channel subfamily H member 6 (Ether-a-go-go-related gene potassium channel) (ERG) (Eag-related protein) (Ether-a-go-go-related protein) (Voltage-gated potassium channel subunit Kv11.2)	1.42061	0.00013353
ENSGACT00000018415.1	Q9ER47	Potassium voltage-gated channel subfamily H member 7 (Ether-a-go-go-related gene potassium channel 3) (ERG-3) (Eag-related protein 3) (Ether-a-go-go-related protein 3) (Voltage-gated potassium channel subunit Kv11.3)	1.07527	0.000328182
ENSGACT00000012118.1	Q9QWS8	Potassium voltage-gated channel subfamily H member 8 (Ether-a-go-go-like potassium channel 3) (ELK channel 3) (Voltage-gated potassium channel subunit Kv12.1)	1.3035	0.00198968
ENSGACT00000022699.1	O73925	Potassium voltage-gated channel subfamily KQT member 1 (IKs producing slow voltage-gated potassium channel subunit alpha KvLQT1) (KQT-like 1) (Voltage-gated potassium channel subunit Kv7.1)	1.16394	0.0103302
ENSGACT00000020903.2	O88944	Potassium voltage-gated channel subfamily KQT member 3 (KQT-like 3) (Potassium channel subunit alpha KvLQT3) (Voltage-gated potassium channel subunit Kv7.3)	1.72015	0.000552005
ENSGACT00000006453.1	P56696	Potassium voltage-gated channel subfamily KQT member 4 (KQT-like 4) (Potassium channel subunit alpha KvLQT4) (Voltage-gated potassium channel subunit Kv7.4)	1.13662	0.000544848
ENSGACT00000023955.1	Q9NR82	Potassium voltage-gated channel subfamily KQT member 5 (KQT-like 5) (Potassium channel subunit alpha KvLQT5) (Voltage-gated potassium channel subunit Kv7.5)	2.2399	9.25332e-08
ENSGACT00000016957.1	Q8CFS6	Potassium voltage-gated channel subfamily V member 2 (Voltage-gated potassium channel subunit Kv8.2)	1.34676	0.00032598
ENSGACT00000023677.1	Q8CFS6	Potassium voltage-gated channel subfamily V member 2 (Voltage-gated potassium channel subunit Kv8.2)	1.18886	0.0123468
ENSGACT00000011799.1	Q92126	Potassium-transporting ATPase alpha chain 1 (EC 3.6.3.10) (Gastric H(+)/K(+) ATPase subunit alpha) (Proton pump)	1.10746	0.0080603
ENSGACT00000017173.1	Q9JKA9	Potassium/sodium hyperpolarization-activated cyclic nucleotide-gated channel 2	2.03398	0.00323882
ENSGACT00000021946.1	Q9JKA7	Potassium/sodium hyperpolarization-activated cyclic nucleotide-gated channel 4	1.97096	0.000830797
ENSGACT00000012521.1	P09086	POU domain, class 2, transcription factor 2 (Lymphoid-restricted immunoglobulin octamer-binding protein NF-A2) (Octamer-binding protein 2) (Oct-2) (Octamer-binding transcription factor 2) (OTF-2)	1.5737	0.000187471
ENSGACT00000017678.1	P79746	POU domain, class 3, transcription factor 2 (POU domain protein 47) (ZP-47)	1.62753	0.00899447
ENSGACT00000018144.1	P79745	POU domain, class 3, transcription factor 3-B (Brain-specific homeobox/POU domain protein 1.0) (Brain-1.0) (zfBrn-1.0) (POU domain protein 1) (ZFPOU1) (POU domain protein 23) (ZP-23)	1.6596	0.000103887
ENSGACT00000022785.2	G3V7L5	POU domain, class 4, transcription factor 2 (Brain-specific homeobox/POU domain protein 3B) (Brain-3B) (Brn-3B) (Brn-3.2)	1.34053	0.000232047
ENSGACT00000020160.1	Q15319	POU domain, class 4, transcription factor 3 (Brain-specific homeobox/POU domain protein 3C) (Brain-3C) (Brn-3C)	1.25278	0.0121213
ENSGACT00000005858.1	P78424	POU domain, class 6, transcription factor 2 (Retina-derived POU domain factor 1) (RPF-1)	1.65168	0.000128379
ENSGACT00000012362.1	Q60636	PR domain zinc finger protein 1 (EC 2.1.1.-) (B lymphocyte-induced maturation protein 1) (Blimp-1) (Beta-interferon gene positive regulatory domain I-binding factor) (PR domain-containing protein 1)	1.74784	0.000150068
ENSGACT00000016285.2	A2BID7	PR domain zinc finger protein 10 (EC 2.1.1.-) (PR domain-containing protein 10)	0.756942	0.0397399
ENSGACT00000022107.1	A2AJ77	PR domain zinc finger protein 12 (EC 2.1.1.-) (PR domain-containing protein 12)	1.68642	5.05138e-05
ENSGACT00000003716.1	Q9GZV8	PR domain zinc finger protein 14 (EC 2.1.1.-) (PR domain-containing protein 14)	1.33824	0.00892131
ENSGACT00000008755.1	Q9HAZ2	PR domain zinc finger protein 16 (PR domain-containing protein 16) (Transcription factor MEL1) (MDS1/EVI1-like gene 1)	1.13334	0.00459597
ENSGACT00000001574.1	Q63755	PR domain zinc finger protein 2 (EC 2.1.1.43) (PR domain-containing protein 2) (Retinoblastoma protein-interacting zinc finger protein) (Zinc finger protein RIZ)	-0.456334	0.00467336
ENSGACT00000009481.1	Q9NQV8	PR domain zinc finger protein 8 (EC 2.1.1.-) (PR domain-containing protein 8)	1.06516	0.00697325
ENSGACT00000004521.1	Q5E9M1	PRA1 family protein 3 (ADP-ribosylation factor-like protein 6-interacting protein 5) (ARL-6-interacting protein 5) (Aip-5)	1.19853	0.000857679
ENSGACT00000007482.1	Q5E9M1	PRA1 family protein 3 (ADP-ribosylation factor-like protein 6-interacting protein 5) (ARL-6-interacting protein 5) (Aip-5)	0.492802	0.00690389
ENSGACT00000015770.1	Q8R5J9	PRA1 family protein 3 (ADP-ribosylation factor-like protein 6-interacting protein 5) (ARL-6-interacting protein 5) (Aip-5) (Addicsin) (GTRAP3-18) (Glutamate transporter EAAC1-interacting protein) (Prenylated Rab acceptor protein 2) (Protein JWa)	0.703624	6.22459e-05
ENSGACT00000005218.1	P41778	Pre-B-cell leukemia transcription factor 1 (Homeobox protein PBX1)	1.51557	0.000119503
ENSGACT00000013407.1	B4F6V6	Pre-B-cell leukemia transcription factor 1 (Homeobox protein pbx1)	1.52934	0.00149852
ENSGACT00000017762.1	P41778	Pre-B-cell leukemia transcription factor 1 (Homeobox protein PBX1)	1.25747	3.36587e-06
ENSGACT00000024867.1	B4F6V6	Pre-B-cell leukemia transcription factor 1 (Homeobox protein pbx1)	1.09552	6.15976e-07
ENSGACT00000017330.1	B3DM47	Pre-B-cell leukemia transcription factor 2 (Homeobox protein pbx2)	-0.694077	0.0253214
ENSGACT00000015910.1	O35317	Pre-B-cell leukemia transcription factor 3 (Homeobox protein PBX3)	1.98839	3.50487e-05
ENSGACT00000002064.1	Q8K4P0	pre-mRNA 3' end processing protein WDR33 (WD repeat-containing protein 33) (WD repeat-containing protein of 146 kDa)	-0.672678	0.00236617
ENSGACT00000021083.1	Q5XJD3	Pre-mRNA 3'-end-processing factor FIP1 (FIP1-like 1 protein)	-0.621271	0.0122064
ENSGACT00000027688.1	O94913	Pre-mRNA cleavage complex 2 protein Pcf11 (Pre-mRNA cleavage complex II protein Pcf11)	0.820956	0.00383317
ENSGACT00000023795.1	Q08E38	Pre-mRNA-processing factor 19 (EC 2.3.2.27) (PRP19/PSO4 homolog) (RING-type E3 ubiquitin transferase PRP19)	-0.583094	0.000411236
ENSGACT00000016928.1	Q4KLU2	Pre-mRNA-processing factor 39 (PRP39 homolog)	-0.441465	0.000163958
ENSGACT00000023298.1	Q86UA1	Pre-mRNA-processing factor 39 (PRP39 homolog)	0.506041	0.0260586
ENSGACT00000007818.2	Q9R1C7	Pre-mRNA-processing factor 40 homolog A (Formin-binding protein 11) (FBP-11) (Formin-binding protein 3)	-0.611261	0.00373009
ENSGACT00000003420.1	Q91YR7	Pre-mRNA-processing factor 6 (PRP6 homolog) (U5 snRNP-associated 102 kDa protein) (U5-102 kDa protein)	-0.532297	0.00110937
ENSGACT00000011301.1	Q6P2Q9	Pre-mRNA-processing-splicing factor 8 (220 kDa U5 snRNP-specific protein) (PRP8 homolog) (Splicing factor Prp8) (p220)	-1.04359	0.024624
ENSGACT00000016258.1	Q6GMH0	Pre-mRNA-splicing factor 18 (PRP18 homolog)	-0.303725	0.00280801
ENSGACT00000000237.1	Q6DHU4	Pre-mRNA-splicing factor 38A	0.868106	4.3909e-05
ENSGACT00000007194.1	Q6DHU4	Pre-mRNA-splicing factor 38A	0.975596	0.0104673
ENSGACT00000020024.1	Q6P7Y3	Pre-mRNA-splicing factor 38B	-0.71935	2.48569e-06
ENSGACT00000025912.1	Q5RAZ4	Pre-mRNA-splicing factor ATP-dependent RNA helicase DHX15 (EC 3.6.4.13) (DEAH box protein 15)	-0.382582	0.0500534
ENSGACT00000002317.1	Q767K6	Pre-mRNA-splicing factor ATP-dependent RNA helicase DHX16 (EC 3.6.4.13) (DEAH-box protein 16)	-0.840676	2.665e-05
ENSGACT00000002703.1	Q08C72	Pre-mRNA-splicing factor CWC22 homolog (Nucampholin homolog)	-0.750223	6.6953e-07
ENSGACT00000024033.2	Q9DBF7	Pre-mRNA-splicing factor CWC25 homolog (Coiled-coil domain-containing protein 49) (Spliceosome-associated protein homolog CWC25)	-0.420223	0.00170386
ENSGACT00000023865.1	Q6NZZ9	Pre-mRNA-splicing factor RBM22 (RNA-binding motif protein 22)	1.29423	0.00517594
ENSGACT00000024020.1	Q5U3F2	Pre-mRNA-splicing factor SLU7	-0.887214	1.23814e-06
ENSGACT00000006641.1	Q5RKQ0	Pre-mRNA-splicing factor SPF27 (Protein BCAS2 homolog)	0.966376	9.80978e-05
ENSGACT00000009719.1	Q6DGP2	Pre-mRNA-splicing factor syf2	-0.389509	0.00254315
ENSGACT00000011965.1	Q7SXL7	Pre-mRNA-splicing regulator WTAP (Female-lethal(2)D homolog) (WT1-associated protein) (Wilms tumor 1-associating protein)	0.23418	0.0163174
ENSGACT00000013022.2	Q5ZKM1	pre-rRNA processing protein FTSJ3 (EC 2.1.1.-) (2'-O-ribose RNA methyltransferase SPB1 homolog) (Protein ftsJ homolog 3) (Putative rRNA methyltransferase 3)	-0.394721	0.0386338
ENSGACT00000014372.1	Q5XGY1	Pre-rRNA-processing protein TSR1 homolog	-0.583726	1.75904e-05
ENSGACT00000000768.1	Q3KRG3	Pre-rRNA-processing protein TSR2 homolog	-0.568855	0.0115241
ENSGACT00000027708.1	Q5D016	Prefoldin subunit 1	0.466432	0.000134938
ENSGACT00000002540.1	P61759	Prefoldin subunit 3 (von Hippel-Lindau-binding protein 1) (VBP-1) (VHL-binding protein 1)	-0.670161	4.1903e-06
ENSGACT00000014760.1	Q9NQP4	Prefoldin subunit 4 (Protein C-1)	-0.200426	0.0671323
ENSGACT00000024662.1	Q03958	Prefoldin subunit 6 (Protein Ke2)	0.438101	0.0108448
ENSGACT00000008165.1	Q6GM21	PRELI domain containing protein 3A (Protein slowmo homolog 1)	1.85234	0.000676028
ENSGACT00000008415.1	Q9Y3B1	PRELI domain containing protein 3B (Protein slowmo homolog 2)	-1.3894	0.0112368
ENSGACT00000023287.1	Q90673	PRELI domain-containing protein 1, mitochondrial (Px19-like protein)	0.891859	0.0719481
ENSGACT00000012566.1	Q52NJ0	Prenylated Rab acceptor protein 1 (PRA1 family protein 1)	1.50572	0.000270623
ENSGACT00000027109.1	Q0P5H1	Prenylcysteine oxidase-like (EC 1.8.3.-)	0.518157	0.0594911
ENSGACT00000007073.1	Q9W6T7	Presenilin-1 (PS-1) (Zf-PS1) (EC 3.4.23.-)	1.05258	0.021248
ENSGACT00000026333.1	Q90ZE4	Presenilin-2 (PS-2) (Zf-PS2) (EC 3.4.23.-) (Pre2)	-0.903872	0.00414592
ENSGACT00000005856.1	Q2KHV4	Presenilins-associated rhomboid-like protein, mitochondrial (EC 3.4.21.105) (Mitochondrial intramembrane cleaving protease PARL) [Cleaved into: P-beta (Pbeta)]	0.584522	0.0259266
ENSGACT00000023279.1	Q7ZVZ6	Presequence protease, mitochondrial (EC 3.4.24.-) (Pitrilysin metalloproteinase 1)	0.348799	0.0838887
ENSGACT00000025693.1	Q9JKQ2	Prestin (Solute carrier family 26 member 5)	-0.805985	0.00143266
ENSGACT00000007668.1	Q29437	Primary amine oxidase, liver isozyme (EC 1.4.3.21) (Amine oxidase [copper-containing]) (Copper amine oxidase) (Serum amine oxidase) (SAO)	-0.241371	0.0879086
ENSGACT00000009925.2	Q9EP80	PRKCA-binding protein (Protein interacting with C kinase 1) (Protein kinase C-alpha-binding protein)	0.971564	0.00253521
ENSGACT00000006534.1	Q568A0	PRKR-interacting protein 1 homolog	-0.84596	7.10146e-06
ENSGACT00000021763.1	O46427	Pro-cathepsin H [Cleaved into: Cathepsin H mini chain; Cathepsin H (EC 3.4.22.16); Cathepsin H heavy chain; Cathepsin H light chain]	-0.443337	0.0314688
ENSGACT00000021817.1	Q9BEA0	Pro-epidermal growth factor (EGF) [Cleaved into: Epidermal growth factor]	1.15837	0.0198945
ENSGACT00000016499.1	Q14005	Pro-interleukin-16 [Cleaved into: Interleukin-16 (IL-16) (Lymphocyte chemoattractant factor) (LCF)]	-0.376196	0.00587534
ENSGACT00000024678.1	Q05199	Pro-neuregulin-1, membrane-bound isoform (Pro-NRG1) [Cleaved into: Neuregulin-1 (Acetylcholine receptor-inducing activity) (ARIA)]	1.60198	9.86007e-06
ENSGACT00000024741.1	P56974	Pro-neuregulin-2, membrane-bound isoform (Pro-NRG2) [Cleaved into: Neuregulin-2 (NRG-2) (Divergent of neuregulin 1) (DON-1)]	1.5904	0.000794952
ENSGACT00000027369.1	O35569	Pro-neuregulin-2, membrane-bound isoform (Pro-NRG2) [Cleaved into: Neuregulin-2 (NRG-2) (Neural- and thymus-derived activator for ERBB kinases) (NTAK)]	1.17166	0.00252479
ENSGACT00000013365.1	P10000	Pro-opiomelanocortin (POMC) (Corticotropin-lipotropin) [Cleaved into: Corticotropin (Adrenocorticotropic hormone) (ACTH); Melanocyte-stimulating hormone alpha (Alpha-MSH) (Melanotropin alpha); Corticotropin-like intermediary peptide (CLIP); Lipotropin beta (Beta-LPH); Lipotropin gamma (Gamma-LPH); Melanocyte-stimulating hormone beta (Beta-MSH) (Melanotropin beta); Beta-endorphin; Met-enkephalin]	1.32075	1.26899e-05
ENSGACT00000003911.1	Q8QFQ9	Pro-thyrotropin-releasing hormone-A (Pro-TRH-A) (Prothyroliberin type A) [Cleaved into: Thyrotropin-releasing hormone (TRH) (Protirelin) (TSH-releasing factor) (Thyroliberin) (Thyrotropin-releasing factor) (TRF)]	1.40777	0.0124359
ENSGACT00000008021.1	Q96P11	Probable 28S rRNA (cytosine-C(5))-methyltransferase (EC 2.1.1.-) (NOL1-related protein) (NOL1R) (NOL1/NOP2/Sun domain family member 5) (Williams-Beuren syndrome chromosomal region 20A protein)	-1.4615	0.00970273
ENSGACT00000013666.3	Q922K7	Probable 28S rRNA (cytosine-C(5))-methyltransferase (EC 2.1.1.-) (Nucleolar protein 1) (Nucleolar protein 2 homolog) (Proliferating-cell nucleolar antigen p120) (Proliferation-associated nucleolar protein p120)	-0.516832	0.0112836
ENSGACT00000005561.1	Q6DH02	Probable 39S ribosomal protein L24, mitochondrial (L24mt) (MRP-L24)	-0.681089	0.0329633
ENSGACT00000008211.1	P34275	Probable acyl-CoA dehydrogenase 6 (Probable isovaleryl-CoA dehydrogenase) (IVD) (EC 1.3.8.4)	-0.497207	9.06425e-05
ENSGACT00000010913.1	Q0P5H7	Probable arginine--tRNA ligase, mitochondrial (EC 6.1.1.19) (Arginyl-tRNA synthetase) (ArgRS)	-0.784763	6.4547e-05
ENSGACT00000016052.1	Q8BGV0	Probable asparagine--tRNA ligase, mitochondrial (EC 6.1.1.22) (Asparaginyl-tRNA synthetase) (AsnRS)	1.81829	7.21971e-05
ENSGACT00000020741.2	A2PYH4	Probable ATP-dependent DNA helicase HFM1 (EC 3.6.4.12) (SEC63 domain-containing protein 1)	1.81869	9.96244e-06
ENSGACT00000003868.1	Q5ZJF6	Probable ATP-dependent RNA helicase DDX10 (EC 3.6.4.13) (DEAD box protein 10)	-0.456898	0.0129406
ENSGACT00000009757.1	Q501J6	Probable ATP-dependent RNA helicase DDX17 (EC 3.6.4.13) (DEAD box protein 17)	-0.563139	0.000913741
ENSGACT00000009764.1	Q501J6	Probable ATP-dependent RNA helicase DDX17 (EC 3.6.4.13) (DEAD box protein 17)	1.41078	0.000118642
ENSGACT00000025371.1	Q501J6	Probable ATP-dependent RNA helicase DDX17 (EC 3.6.4.13) (DEAD box protein 17)	0.355309	0.0929727
ENSGACT00000000248.1	P0C218	Probable ATP-dependent RNA helicase DDX20 (EC 3.6.4.13) (DEAD box protein 20)	-0.738508	0.00126828
ENSGACT00000003984.2	Q9BUQ8	Probable ATP-dependent RNA helicase DDX23 (EC 3.6.4.13) (100 kDa U5 snRNP-specific protein) (DEAD box protein 23) (PRP28 homolog) (U5-100kD)	-0.635656	0.000598201
ENSGACT00000003990.1	Q9BUQ8	Probable ATP-dependent RNA helicase DDX23 (EC 3.6.4.13) (100 kDa U5 snRNP-specific protein) (DEAD box protein 23) (PRP28 homolog) (U5-100kD)	-0.627567	0.000167726
ENSGACT00000004196.1	Q96GQ7	Probable ATP-dependent RNA helicase DDX27 (EC 3.6.4.13) (DEAD box protein 27)	-0.392867	0.0912243
ENSGACT00000002969.1	Q9H8H2	Probable ATP-dependent RNA helicase DDX31 (EC 3.6.4.13) (DEAD box protein 31) (Helicain)	1.42172	0.0175308
ENSGACT00000020248.1	Q9NQI0	Probable ATP-dependent RNA helicase DDX4 (EC 3.6.4.13) (DEAD box protein 4) (Vasa homolog)	2.57337	0.000149536
ENSGACT00000024288.1	Q91VN6	Probable ATP-dependent RNA helicase DDX41 (EC 3.6.4.13) (DEAD box protein 41)	0.898967	1.83225e-05
ENSGACT00000016009.1	Q9NXZ2	Probable ATP-dependent RNA helicase DDX43 (EC 3.6.4.13) (Cancer/testis antigen 13) (CT13) (DEAD box protein 43) (DEAD box protein HAGE) (Helical antigen)	1.42548	0.00907425
ENSGACT00000000220.3	Q4TVV3	Probable ATP-dependent RNA helicase DDX46 (EC 3.6.4.13) (DEAD box protein 46)	-1.07488	8.47704e-07
ENSGACT00000009447.1	Q29S22	Probable ATP-dependent RNA helicase DDX47 (EC 3.6.4.13) (DEAD box protein 47)	-0.559272	0.00268552
ENSGACT00000010698.1	Q9Y6V7	Probable ATP-dependent RNA helicase DDX49 (EC 3.6.4.13) (DEAD box protein 49)	-0.505938	0.00384281
ENSGACT00000025500.1	A5A6J2	Probable ATP-dependent RNA helicase DDX5 (EC 3.6.4.13) (DEAD box protein 5)	0.4578	0.00464862
ENSGACT00000009367.1	P17844	Probable ATP-dependent RNA helicase DDX5 (EC 3.6.4.13) (DEAD box protein 5) (RNA helicase p68)	-0.429414	0.00430494
ENSGACT00000027332.1	Q99PT0	Probable ATP-dependent RNA helicase DDX52 (EC 3.6.4.13) (ATP-dependent RNA helicase ROK1-like) (rROK1L) (DEAD box protein 52)	-0.385409	0.0880308
ENSGACT00000027333.1	Q99PT0	Probable ATP-dependent RNA helicase DDX52 (EC 3.6.4.13) (ATP-dependent RNA helicase ROK1-like) (rROK1L) (DEAD box protein 52)	-0.308175	0.0340475
ENSGACT00000011740.1	Q9DBN9	Probable ATP-dependent RNA helicase DDX59 (EC 3.6.4.13) (DEAD box protein 59)	1.36232	0.022373
ENSGACT00000003163.1	P54823	Probable ATP-dependent RNA helicase DDX6 (EC 3.6.4.13) (ATP-dependent RNA helicase p54) (DEAD box protein 6) (Oncogene RCK homolog)	1.30106	0.00756397
ENSGACT00000004469.1	P54823	Probable ATP-dependent RNA helicase DDX6 (EC 3.6.4.13) (ATP-dependent RNA helicase p54) (DEAD box protein 6) (Oncogene RCK homolog)	-0.320878	0.0937674
ENSGACT00000016261.1	P54823	Probable ATP-dependent RNA helicase DDX6 (EC 3.6.4.13) (ATP-dependent RNA helicase p54) (DEAD box protein 6) (Oncogene RCK homolog)	1.16653	0.00052251
ENSGACT00000017338.1	Q9DBV3	Probable ATP-dependent RNA helicase DHX34 (EC 3.6.4.13) (DEAH box protein 34)	-0.49698	0.0129954
ENSGACT00000005179.2	Q8IY37	Probable ATP-dependent RNA helicase DHX37 (EC 3.6.4.13) (DEAH box protein 37)	0.533134	0.000109799
ENSGACT00000015469.1	Q9IA79	Probable Bax inhibitor 1 (BI-1) (Testis-enhanced gene transcript protein homolog) (Transmembrane BAX inhibitor motif-containing protein 6)	-0.265637	0.00344867
ENSGACT00000022763.1	Q5UQ40	Probable bifunctional E2/E3 enzyme R795 [Includes: E3 ubiquitin-protein ligase (EC 2.3.2.27) (RING-type E3 ubiquitin transferase); Ubiquitin-conjugating enzyme E2 (EC 2.3.2.23) (E2 ubiquitin-conjugating enzyme)]	1.86876	0.0018976
ENSGACT00000024581.1	Q5UQ40	Probable bifunctional E2/E3 enzyme R795 [Includes: E3 ubiquitin-protein ligase (EC 2.3.2.27) (RING-type E3 ubiquitin transferase); Ubiquitin-conjugating enzyme E2 (EC 2.3.2.23) (E2 ubiquitin-conjugating enzyme)]	0.764688	0.0407535
ENSGACT00000024587.1	Q5UQ40	Probable bifunctional E2/E3 enzyme R795 [Includes: E3 ubiquitin-protein ligase (EC 2.3.2.27) (RING-type E3 ubiquitin transferase); Ubiquitin-conjugating enzyme E2 (EC 2.3.2.23) (E2 ubiquitin-conjugating enzyme)]	1.55131	0.00490498
ENSGACT00000016819.1	Q2PZI1	Probable C-mannosyltransferase DPY19L1 (EC 2.4.1.-) (Dpy-19-like protein 1) (Protein dpy-19 homolog 1)	1.2787	0.000182695
ENSGACT00000018846.1	Q71B07	Probable C-mannosyltransferase DPY19L3 (EC 2.4.1.-) (Dpy-19-like protein 3) (Protein dpy-19 homolog 3)	0.743746	0.0108125
ENSGACT00000002971.1	Q7Z388	Probable C-mannosyltransferase DPY19L4 (EC 2.4.1.-) (Dpy-19-like protein 4) (Protein dpy-19 homolog 4)	-0.278637	0.0761616
ENSGACT00000012308.1	Q9H7F0	Probable cation-transporting ATPase 13A3 (EC 3.6.3.-) (ATPase family homolog up-regulated in senescence cells 1)	1.77581	5.2084e-07
ENSGACT00000020846.1	Q9H7F0	Probable cation-transporting ATPase 13A3 (EC 3.6.3.-) (ATPase family homolog up-regulated in senescence cells 1)	1.73763	2.10548e-06
ENSGACT00000016599.1	B0UYF2	Probable cationic amino acid transporter (Solute carrier family 7 member 14)	1.84462	0.000856087
ENSGACT00000011053.1	A4GXA9	Probable crossover junction endonuclease EME2 (EC 3.1.22.-)	-0.469194	0.0784051
ENSGACT00000003070.1	Q86WU2	Probable D-lactate dehydrogenase, mitochondrial (DLD) (Lactate dehydrogenase D) (EC 1.1.2.4)	0.269878	0.0192335
ENSGACT00000027685.1	Q6P8H8	Probable dolichyl pyrophosphate Glc1Man9GlcNAc2 alpha-1,3-glucosyltransferase (EC 2.4.1.265) (Asparagine-linked glycosylation protein 8 homolog) (Dol-P-Glc:Glc(1)Man(9)GlcNAc(2)-PP-dolichyl alpha-1,3-glucosyltransferase) (Dolichyl-P-Glc:Glc1Man9GlcNAc2-PP-dolichyl glucosyltransferase)	-0.740101	0.000421739
ENSGACT00000005101.1	Q5REG4	Probable E3 ubiquitin-protein ligase DTX3 (EC 2.3.2.27) (Protein deltex-3) (Deltex3) (RING-type E3 ubiquitin transferase DTX3)	-0.760441	0.000846428
ENSGACT00000014656.1	Q5U5R9	Probable E3 ubiquitin-protein ligase HECTD2 (EC 2.3.2.26) (HECT domain-containing protein 2) (HECT-type E3 ubiquitin transferase HECTD2)	1.46204	0.00112048
ENSGACT00000014950.1	Q9Y4D8	Probable E3 ubiquitin-protein ligase HECTD4 (EC 2.3.2.26) (HECT domain-containing protein 4) (HECT-type E3 ubiquitin transferase HECTD4)	1.15489	1.29763e-05
ENSGACT00000014955.1	Q9Y4D8	Probable E3 ubiquitin-protein ligase HECTD4 (EC 2.3.2.26) (HECT domain-containing protein 4) (HECT-type E3 ubiquitin transferase HECTD4)	1.48511	0.000213686
ENSGACT00000021721.1	Q15751	Probable E3 ubiquitin-protein ligase HERC1 (EC 2.3.2.26) (HECT domain and RCC1-like domain-containing protein 1) (HECT-type E3 ubiquitin transferase HERC1) (p532) (p619)	0.884065	0.000870731
ENSGACT00000022894.1	Q15751	Probable E3 ubiquitin-protein ligase HERC1 (EC 2.3.2.26) (HECT domain and RCC1-like domain-containing protein 1) (HECT-type E3 ubiquitin transferase HERC1) (p532) (p619)	1.57753	8.52058e-05
ENSGACT00000022914.1	Q15034	Probable E3 ubiquitin-protein ligase HERC3 (EC 2.3.2.26) (HECT domain and RCC1-like domain-containing protein 3) (HECT-type E3 ubiquitin transferase HERC3)	1.81679	2.08629e-06
ENSGACT00000010958.1	Q8IVU3	Probable E3 ubiquitin-protein ligase HERC6 (EC 2.3.2.26) (HECT domain and RCC1-like domain-containing protein 6) (HECT-type E3 ubiquitin transferase HERC6)	2.24438	1.61769e-06
ENSGACT00000010975.1	Q4VBT5	Probable E3 ubiquitin-protein ligase makorin-1 (EC 2.3.2.27) (RING-type E3 ubiquitin transferase makorin-1)	1.29231	0.000355585
ENSGACT00000025465.1	Q8JFF3	Probable E3 ubiquitin-protein ligase makorin-1 (EC 2.3.2.27) (RING-type E3 ubiquitin transferase makorin-1)	0.966387	2.78051e-06
ENSGACT00000011957.1	Q5RFV4	Probable E3 ubiquitin-protein ligase RNF144A-A (EC 2.3.2.31) (RING finger protein 144A-A)	1.22692	0.00179986
ENSGACT00000018269.1	Q29RA5	Probable fructose-2,6-bisphosphatase TIGAR A (EC 3.1.3.46) (TP53-induced glycolysis and apoptosis regulator A)	1.12336	0.0116133
ENSGACT00000025057.1	Q9I919	Probable G protein-coupled receptor 85 (Super conserved receptor expressed in brain 2) (zSREB2)	1.37375	0.0106492
ENSGACT00000007026.1	D4A6L0	Probable G-protein coupled receptor 158	0.985756	0.0287828
ENSGACT00000021732.1	Q8C419	Probable G-protein coupled receptor 158	1.56748	0.000892941
ENSGACT00000021738.1	D4A6L0	Probable G-protein coupled receptor 158	1.55713	5.38655e-05
ENSGACT00000024598.1	Q3U507	Probable G-protein coupled receptor 174	-0.949417	0.00152974
ENSGACT00000019903.1	P60019	Probable G-protein coupled receptor 34	1.34657	7.36278e-05
ENSGACT00000023915.1	P30731	Probable G-protein coupled receptor 83 (Glucocorticoid-induced receptor)	2.18785	6.06303e-05
ENSGACT00000019170.2	Q6DIC0	Probable global transcription activator SNF2L2 (EC 3.6.4.-) (ATP-dependent helicase SMARCA2) (BRG1-associated factor 190B) (BAF190B) (Protein brahma homolog) (SNF2-alpha) (SWI/SNF-related matrix-associated actin-dependent regulator of chromatin subfamily A member 2)	-1.34694	1.2374e-08
ENSGACT00000025879.1	Q5ZJ66	Probable glutamate--tRNA ligase, mitochondrial (EC 6.1.1.17) (Glutamyl-tRNA synthetase) (GluRS)	-0.426294	0.0943064
ENSGACT00000006249.1	Q4RSM6	Probable glutathione peroxidase 8 (GPx-8) (GSHPx-8) (EC 1.11.1.9)	0.806408	0.00486688
ENSGACT00000024549.2	Q6NYU2	Probable helicase with zinc finger domain (EC 3.6.4.-)	0.283447	0.0879131
ENSGACT00000012069.1	O42227	Probable histone deacetylase 1-B (HD1-B) (EC 3.5.1.98) (RPD3 homolog)	-0.550188	0.00556603
ENSGACT00000009464.1	Q69ZP3	Probable hydrolase PNKD (EC 3.-.-.-) (Myofibrillogenesis regulator 1) (MR-1) (Paroxysmal nonkinesiogenic dyskinesia protein)	1.53251	8.56598e-06
ENSGACT00000026547.1	Q7SXK5	Probable imidazolonepropionase (EC 3.5.2.7) (Amidohydrolase domain-containing protein 1)	1.91916	2.42132e-06
ENSGACT00000006134.1	Q6L5F5	Probable isoprenylcysteine alpha-carbonyl methylesterase ICME (EC 3.1.1.n2)	0.936041	0.0126225
ENSGACT00000020305.2	Q15652	Probable JmjC domain-containing histone demethylation protein 2C (EC 1.14.11.-) (Jumonji domain-containing protein 1C) (Thyroid receptor-interacting protein 8) (TR-interacting protein 8) (TRIP-8)	0.807179	0.000106562
ENSGACT00000007962.1	Q5PR61	Probable lysosomal cobalamin transporter (LMBR1 domain-containing protein 1)	1.17444	0.000421415
ENSGACT00000007787.1	Q13395	Probable methyltransferase TARBP1 (EC 2.1.1.-) (TAR RNA-binding protein 1) (TAR RNA-binding protein of 185 kDa) (TRP-185)	0.770134	0.0135036
ENSGACT00000020501.1	A0JN95	Probable methyltransferase-like protein 15 (EC 2.1.1.-) (Methyltransferase 5 domain-containing protein 1)	0.874675	0.095385
ENSGACT00000008931.1	Q8IZN3	Probable palmitoyltransferase ZDHHC14 (EC 2.3.1.225) (NEW1 domain-containing protein) (NEW1CP) (Zinc finger DHHC domain-containing protein 14) (DHHC-14)	1.48506	8.42669e-05
ENSGACT00000023358.1	Q6UX98	Probable palmitoyltransferase ZDHHC24 (EC 2.3.1.225) (Zinc finger DHHC domain-containing protein 24) (DHHC-24)	1.70681	3.53738e-05
ENSGACT00000012133.1	Q5FVR1	Probable palmitoyltransferase ZDHHC4 (EC 2.3.1.225) (Zinc finger DHHC domain-containing protein 4) (DHHC-4)	-0.570769	0.0403019
ENSGACT00000022295.1	Q9ULC8	Probable palmitoyltransferase ZDHHC8 (EC 2.3.1.225) (Zinc finger DHHC domain-containing protein 8) (DHHC-8) (Zinc finger protein 378)	1.33309	0.000363443
ENSGACT00000019428.1	Q8BW00	Probable peptidyl-tRNA hydrolase (PTH) (EC 3.1.1.29)	0.693054	0.0272553
ENSGACT00000015060.1	O76387	Probable peptidyl-tRNA hydrolase 2 (PTH 2) (EC 3.1.1.29)	-0.925734	0.0024081
ENSGACT00000003786.1	P98196	Probable phospholipid-transporting ATPase IH (EC 7.6.2.1) (ATPase IS) (ATPase class VI type 11A) (P4-ATPase flippase complex alpha subunit ATP11A)	1.7157	8.9114e-06
ENSGACT00000019649.1	P98196	Probable phospholipid-transporting ATPase IH (EC 7.6.2.1) (ATPase IS) (ATPase class VI type 11A) (P4-ATPase flippase complex alpha subunit ATP11A)	1.62408	0.00061969
ENSGACT00000014732.1	O75110	Probable phospholipid-transporting ATPase IIA (EC 7.6.2.1) (ATPase class II type 9A)	1.29425	2.98614e-05
ENSGACT00000003339.1	F1Q4S1	Probable phospholipid-transporting ATPase IIB (EC 7.6.2.1) (ATPase class II type 9B)	1.28441	6.07836e-05
ENSGACT00000018174.1	Q9NY28	Probable polypeptide N-acetylgalactosaminyltransferase 8 (EC 2.4.1.41) (Polypeptide GalNAc transferase 8) (GalNAc-T8) (pp-GaNTase 8) (Protein-UDP acetylgalactosaminyltransferase 8) (UDP-GalNAc:polypeptide N-acetylgalactosaminyltransferase 8)	1.38084	0.00114495
ENSGACT00000013855.1	Q6IQ86	Probable protein BRICK1	-0.360214	0.00125481
ENSGACT00000001736.1	Q9C0D7	Probable ribonuclease ZC3H12C (EC 3.1.-.-) (MCP-induced protein 3) (Zinc finger CCCH domain-containing protein 12C)	1.68213	2.75504e-05
ENSGACT00000008803.1	A2A288	Probable ribonuclease ZC3H12D (EC 3.1.-.-) (MCP-induced protein 4) (Transformed follicular lymphoma) (Zinc finger CCCH domain-containing protein 12D) (p34)	0.851381	0.0126191
ENSGACT00000008042.1	Q7ZTZ2	Probable ribosome biogenesis protein RLP24 (Ribosomal L24 domain-containing protein 1)	-0.286128	0.0234187
ENSGACT00000012529.2	Q8R3C6	Probable RNA-binding protein 19 (RNA-binding motif protein 19)	-0.714622	0.0100032
ENSGACT00000012541.1	Q8R3C6	Probable RNA-binding protein 19 (RNA-binding motif protein 19)	-0.543146	0.0200159
ENSGACT00000013854.1	Q95SX7	Probable RNA-directed DNA polymerase from transposon BS (EC 2.7.7.49) (Reverse transcriptase)	1.13938	9.33466e-05
ENSGACT00000009038.1	Q9D903	Probable rRNA-processing protein EBP2	-0.389651	0.00285155
ENSGACT00000010840.1	Q9H3G5	Probable serine carboxypeptidase CPVL (EC 3.4.16.-) (Carboxypeptidase, vitellogenic-like) (Vitellogenic carboxypeptidase-like protein) (VCP-like protein) (hVLP)	1.65351	2.8751e-06
ENSGACT00000010871.1	Q9H3G5	Probable serine carboxypeptidase CPVL (EC 3.4.16.-) (Carboxypeptidase, vitellogenic-like) (Vitellogenic carboxypeptidase-like protein) (VCP-like protein) (hVLP)	-0.511498	0.00228758
ENSGACT00000011261.1	Q503G8	Probable sodium-coupled neutral amino acid transporter 6 (Na(+)-coupled neutral amino acid transporter 6) (Solute carrier family 38 member 6)	-0.652695	0.00760793
ENSGACT00000025706.1	Q4KLT3	Probable tRNA (uracil-O(2)-)-methyltransferase (EC 2.1.1.211) (Methyltransferase-like protein 19)	1.07537	0.0130431
ENSGACT00000025816.1	Q5RHZ6	Probable tRNA N6-adenosine threonylcarbamoyltransferase (EC 2.3.1.234) (O-sialoglycoprotein endopeptidase) (t(6)A37 threonylcarbamoyladenosine biosynthesis protein osgep) (tRNA threonylcarbamoyladenosine biosynthesis protein osgep)	0.955535	5.90982e-05
ENSGACT00000020327.1	Q8WWH5	Probable tRNA pseudouridine synthase 1 (EC 5.4.99.-)	-0.343682	0.0459512
ENSGACT00000024436.1	Q9NWX6	Probable tRNA(His) guanylyltransferase (EC 2.7.7.79) (Interphase cytoplasmic foci protein 45) (tRNA-histidine guanylyltransferase)	1.05154	0.00320992
ENSGACT00000009244.1	Q3SZH6	Probable tubulin polyglutamylase TTLL9 (EC 6.-.-.-) (Tubulin--tyrosine ligase-like protein 9)	1.23221	0.0143412
ENSGACT00000018113.1	Q9Y3A2	Probable U3 small nucleolar RNA-associated protein 11 (U3 snoRNA-associated protein 11) (UTP11-like protein)	-0.380273	0.0232949
ENSGACT00000002647.1	Q93008	Probable ubiquitin carboxyl-terminal hydrolase FAF-X (EC 3.4.19.12) (Deubiquitinating enzyme FAF-X) (Fat facets in mammals) (hFAM) (Fat facets protein-related, X-linked) (Ubiquitin thioesterase FAF-X) (Ubiquitin-specific protease 9, X chromosome) (Ubiquitin-specific-processing protease FAF-X)	0.455869	0.00592136
ENSGACT00000013409.1	Q3UQI9	Probable ubiquitin carboxyl-terminal hydrolase MINDY-4 (EC 3.4.19.12) (Probable deubiquitinating enzyme MINDY-4)	1.07351	1.34231e-08
ENSGACT00000023848.1	A0JMG9	Probable UDP-sugar transporter protein SLC35A4 (Solute carrier family 35 member A4)	1.30033	0.00019219
ENSGACT00000012269.1	Q90X48	Probable UDP-sugar transporter protein SLC35A5 (Solute carrier family 35 member A5)	-0.880814	3.99614e-06
ENSGACT00000019620.1	Q652Q8	Probable uridine nucleosidase 2 (EC 3.2.2.3) (Uridine ribohydrolase 2)	-0.911937	7.99464e-09
ENSGACT00000026872.1	Q61398	Procollagen C-endopeptidase enhancer 1 (P14) (Procollagen COOH-terminal proteinase enhancer 1) (PCPE-1) (Procollagen C-proteinase enhancer 1) (Type 1 procollagen C-proteinase enhancer protein) (Type I procollagen COOH-terminal proteinase enhancer)	1.04717	0.0866109
ENSGACT00000004947.1	Q9UKZ9	Procollagen C-endopeptidase enhancer 2 (Procollagen COOH-terminal proteinase enhancer 2) (PCPE-2) (Procollagen C-proteinase enhancer 2)	1.06638	0.00786894
ENSGACT00000013480.1	A5PMF6	Procollagen galactosyltransferase 1 (EC 2.4.1.50) (Collagen beta(1-O)galactosyltransferase 1) (Glycosyltransferase 25 family member 1) (Hydroxylysine galactosyltransferase 1)	1.57636	0.0023845
ENSGACT00000024876.1	A5PMF6	Procollagen galactosyltransferase 1 (EC 2.4.1.50) (Collagen beta(1-O)galactosyltransferase 1) (Glycosyltransferase 25 family member 1) (Hydroxylysine galactosyltransferase 1)	1.38391	0.000248817
ENSGACT00000016402.1	Q6NVG7	Procollagen galactosyltransferase 2 (EC 2.4.1.50) (Collagen beta(1-O)galactosyltransferase 2) (Glycosyltransferase 25 family member 2) (Hydroxylysine galactosyltransferase 2)	-0.68816	0.00435127
ENSGACT00000004750.1	P01213	Proenkephalin-B (Beta-neoendorphin-dynorphin) (Preprodynorphin) [Cleaved into: Alpha-neoendorphin; Beta-neoendorphin; Big dynorphin (Big Dyn); Dynorphin A(1-17) (Dyn-A17) (Dynorphin A); Dynorphin A(1-13); Dynorphin A(1-8); Leu-enkephalin; Rimorphin (Dynorphin B) (Dyn-B) (Dynorphin B(1-13)); Leumorphin (Dynorphin B-29)]	1.48288	0.00248122
ENSGACT00000001456.1	P02584	Profilin-1 (Profilin I)	-0.190233	0.0948537
ENSGACT00000012124.1	Q9EPC6	Profilin-2 (Profilin II)	0.787461	0.0106168
ENSGACT00000021271.1	Q9JJV2	Profilin-2 (Profilin II)	-0.576952	0.0302518
ENSGACT00000009603.1	Q8N4S7	Progestin and adipoQ receptor family member 4 (Progestin and adipoQ receptor family member IV)	1.69741	2.61341e-06
ENSGACT00000013898.1	Q9EP73	Programmed cell death 1 ligand 1 (PD-L1) (PDCD1 ligand 1) (Programmed death ligand 1) (B7 homolog 1) (B7-H1) (CD antigen CD274)	-0.991397	0.0600904
ENSGACT00000007386.2	Q9W6C5	Programmed cell death 6-interacting protein (Signal transduction protein Xp95)	0.725136	0.00189912
ENSGACT00000013114.1	Q8VE70	Programmed cell death protein 10 (TF-1 cell apoptosis-related protein 15)	-0.236983	0.0072012
ENSGACT00000023311.1	Q9JID1	Programmed cell death protein 4 (Death up-regulated gene protein)	1.05459	0.000216661
ENSGACT00000003007.1	O75340	Programmed cell death protein 6 (Apoptosis-linked gene 2 protein homolog) (ALG-2)	1.25905	5.10709e-06
ENSGACT00000018708.2	Q9WTY1	Programmed cell death protein 7 (ES18)	-0.977897	0.0106836
ENSGACT00000018711.1	Q9WTY1	Programmed cell death protein 7 (ES18)	-1.02405	2.39775e-05
ENSGACT00000005885.1	P58369	Progressive ankylosis protein homolog (ANK)	1.20545	0.000684568
ENSGACT00000024318.1	Q99075	Proheparin-binding EGF-like growth factor [Cleaved into: Heparin-binding EGF-like growth factor (HB-EGF) (HBEGF) (Diphtheria toxin receptor) (DT-R)]	-0.636754	0.00538035
ENSGACT00000012103.1	P84173	Prohibitin	-0.458755	0.00146615
ENSGACT00000001854.1	A9UMS3	Prohibitin-2	-0.437846	0.0127771
ENSGACT00000001857.1	A9UMS3	Prohibitin-2	1.78826	0.000388893
ENSGACT00000012041.1	Q8SPN2	Prokineticin receptor 1 (PK-R1) (G-protein coupled receptor 73) (G-protein coupled receptor ZAQ)	1.96545	0.000331865
ENSGACT00000018219.1	Q6JTA8	Prolactin receptor (PRL-R)	1.15604	0.00277638
ENSGACT00000014625.1	Q6VMN6	Prolactin-releasing peptide receptor (PrRP receptor) (PrRPR) (G-protein coupled receptor 10)	1.20179	0.0300989
ENSGACT00000007632.1	Q6B6N4	Proliferating cell nuclear antigen (PCNA)	-0.912361	9.5592e-07
ENSGACT00000012193.1	Q6AYD3	Proliferation-associated protein 2G4	-0.548898	0.000380419
ENSGACT00000027291.1	Q86XN7	Proline and serine-rich protein 1	1.16309	0.00750197
ENSGACT00000005532.1	Q92733	Proline-rich protein PRCC (Papillary renal cell carcinoma translocation-associated gene protein)	-0.762618	1.25792e-06
ENSGACT00000007728.1	Q99946	Proline-rich transmembrane protein 1 (Dispanin subfamily D member 1) (DSPD1)	-0.765653	0.00471848
ENSGACT00000021710.1	O43586	Proline-serine-threonine phosphatase-interacting protein 1 (PEST phosphatase-interacting protein 1) (CD2-binding protein 1) (H-PIP)	-0.908405	0.00100303
ENSGACT00000023463.1	Q07954	Prolow-density lipoprotein receptor-related protein 1 (LRP-1) (Alpha-2-macroglobulin receptor) (A2MR) (Apolipoprotein E receptor) (APOER) (CD antigen CD91) [Cleaved into: Low-density lipoprotein receptor-related protein 1 85 kDa subunit (LRP-85); Low-density lipoprotein receptor-related protein 1 515 kDa subunit (LRP-515); Low-density lipoprotein receptor-related protein 1 intracellular domain (LRPICD)]	1.80315	0.000430708
ENSGACT00000013323.1	Q4KLM6	Prolyl 3-hydroxylase 2 (EC 1.14.11.7) (Leprecan-like protein 1)	1.68407	0.000434159
ENSGACT00000020985.1	Q5R4R3	Prolyl 3-hydroxylase OGFOD1 (EC 1.14.11.-) (2-oxoglutarate and iron-dependent oxygenase domain-containing protein 1) (uS12 prolyl 3-hydroxylase)	-1.1205	8.21255e-05
ENSGACT00000013550.1	P16924	Prolyl 4-hydroxylase subunit alpha-1 (4-PH alpha-1) (EC 1.14.11.2) (Procollagen-proline,2-oxoglutarate-4-dioxygenase subunit alpha-1)	-0.883146	0.00071664
ENSGACT00000012407.1	Q9QUR6	Prolyl endopeptidase (PE) (EC 3.4.21.26) (Post-proline cleaving enzyme)	-0.833974	2.54932e-05
ENSGACT00000014294.1	Q5ZKL5	Prolyl endopeptidase-like (EC 3.4.21.-) (Prolylendopeptidase-like)	0.372215	0.0691235
ENSGACT00000009776.1	Q9W735	Prominin-1-A (Prominin-like protein 1)	1.39806	1.53588e-05
ENSGACT00000022025.1	Q9W735	Prominin-1-A (Prominin-like protein 1)	1.1104	0.00523772
ENSGACT00000022550.1	Q9W735	Prominin-1-A (Prominin-like protein 1)	1.54802	4.72383e-05
ENSGACT00000010661.1	Q92824	Proprotein convertase subtilisin/kexin type 5 (EC 3.4.21.-) (Proprotein convertase 5) (PC5) (Proprotein convertase 6) (PC6) (hPC6) (Subtilisin/kexin-like protease PC5)	1.08259	0.00238093
ENSGACT00000014224.1	Q92824	Proprotein convertase subtilisin/kexin type 5 (EC 3.4.21.-) (Proprotein convertase 5) (PC5) (Proprotein convertase 6) (PC6) (hPC6) (Subtilisin/kexin-like protease PC5)	1.49681	0.000110357
ENSGACT00000021381.1	Q92824	Proprotein convertase subtilisin/kexin type 5 (EC 3.4.21.-) (Proprotein convertase 5) (PC5) (Proprotein convertase 6) (PC6) (hPC6) (Subtilisin/kexin-like protease PC5)	1.12462	3.25321e-05
ENSGACT00000019168.1	P29122	Proprotein convertase subtilisin/kexin type 6 (EC 3.4.21.-) (Paired basic amino acid cleaving enzyme 4) (Subtilisin-like proprotein convertase 4) (SPC4) (Subtilisin/kexin-like protease PACE4)	0.798336	0.0688485
ENSGACT00000006810.1	P26779	Prosaposin (Proactivator polypeptide) [Cleaved into: Saposin-A (Protein A); Saposin-B (Cerebroside sulfate activator) (CSAct) (Dispersin) (Sphingolipid activator protein 1) (SAP-1) (Sulfatide/GM1 activator); Saposin-C (A1 activator) (Co-beta-glucosidase) (Glucosylceramidase activator) (Sphingolipid activator protein 2) (SAP-2); Saposin-D (Component C) (Protein C)]	1.53889	1.62957e-05
ENSGACT00000010015.1	P48437	Prospero homeobox protein 1 (Homeobox prospero-like protein PROX1) (PROX-1)	1.94779	0.00105274
ENSGACT00000013961.1	Q8BII1	Prospero homeobox protein 2 (Homeobox prospero-like protein PROX2) (PROX-2)	-1.75091	0.00063963
ENSGACT00000012684.1	P43253	Prostacyclin receptor (Prostaglandin I2 receptor) (PGI receptor) (PGI2 receptor) (Prostanoid IP receptor)	1.26295	0.0137118
ENSGACT00000001217.1	F1RE08	Prostacyclin synthase (EC 5.3.99.4) (Prostaglandin I2 synthase) (PGIS)	1.13353	0.00186614
ENSGACT00000001730.1	F1RE08	Prostacyclin synthase (EC 5.3.99.4) (Prostaglandin I2 synthase) (PGIS)	1.14239	0.00233455
ENSGACT00000021085.1	Q8HZJ2	Prostaglandin E synthase (EC 5.3.99.3) (Microsomal prostaglandin E synthase 1) (MPGES-1)	1.8523	1.24682e-05
ENSGACT00000019550.1	Q7ZUC7	Prostaglandin E synthase 2 (EC 5.3.99.3) (Microsomal prostaglandin E synthase 2) (mPGES-2)	0.489229	0.0374098
ENSGACT00000011295.1	G1TGF1	Prostaglandin E synthase 3 (EC 5.3.99.3) (Cytosolic prostaglandin E2 synthase) (cPGES)	0.26009	0.0584856
ENSGACT00000020140.1	G1TGF1	Prostaglandin E synthase 3 (EC 5.3.99.3) (Cytosolic prostaglandin E2 synthase) (cPGES)	-0.238388	0.0908348
ENSGACT00000018661.1	Q62928	Prostaglandin E2 receptor EP2 subtype (PGE receptor EP2 subtype) (PGE2 receptor EP2 subtype) (Prostanoid EP2 receptor)	1.98716	0.000959306
ENSGACT00000012494.1	P50131	Prostaglandin E2 receptor EP3 subtype (PGE receptor EP3 subtype) (PGE2 receptor EP3 subtype) (Prostanoid EP3 receptor)	1.45689	0.000933299
ENSGACT00000021067.1	Q8MJ08	Prostaglandin E2 receptor EP4 subtype (PGE receptor EP4 subtype) (PGE2 receptor EP4 subtype) (Prostanoid EP4 receptor)	-1.49191	0.00563742
ENSGACT00000008297.1	P37289	Prostaglandin F2-alpha receptor (PGF receptor) (PGF2-alpha receptor) (Prostanoid FP receptor)	2.22545	0.000540522
ENSGACT00000021294.1	O97554	Prostaglandin G/H synthase 1 (EC 1.14.99.1) (Cyclooxygenase-1) (COX-1) (Prostaglandin H2 synthase 1) (PGH synthase 1) (PGHS-1) (PHS 1) (Prostaglandin-endoperoxide synthase 1)	0.799621	0.0502504
ENSGACT00000009872.1	P70682	Prostaglandin G/H synthase 2 (EC 1.14.99.1) (Cyclooxygenase-2) (COX-2) (PHS II) (Prostaglandin H2 synthase 2) (PGH synthase 2) (PGHS-2) (Prostaglandin-endoperoxide synthase 2)	1.7144	3.50498e-05
ENSGACT00000014825.1	Q5R806	Prostaglandin reductase 2 (PRG-2) (EC 1.3.1.48) (15-oxoprostaglandin 13-reductase)	0.704504	0.00319833
ENSGACT00000007412.1	Q8N4Q0	Prostaglandin reductase 3 (PRG-3) (EC 1.3.1.48) (Zinc-binding alcohol dehydrogenase domain-containing protein 2)	1.14955	0.00195834
ENSGACT00000013768.1	Q6P877	Proteasomal ubiquitin receptor ADRM1	-0.463323	0.000217199
ENSGACT00000015811.1	Q7ZXD6	Proteasomal ubiquitin receptor ADRM1-B	-0.421948	0.0329365
ENSGACT00000002865.1	P97371	Proteasome activator complex subunit 1 (11S regulator complex subunit alpha) (REG-alpha) (Activator of multicatalytic protease subunit 1) (Proteasome activator 28 subunit alpha) (PA28a) (PA28alpha)	1.6711	1.84503e-05
ENSGACT00000002206.1	Q5E9G3	Proteasome activator complex subunit 2 (Proteasome activator 28 subunit beta) (PA28b) (PA28beta)	-0.24956	0.0639376
ENSGACT00000004868.1	Q5F3J5	Proteasome activator complex subunit 3 (Activator of multicatalytic protease subunit 3) (Proteasome activator 28 subunit gamma) (PA28g) (PA28gamma)	0.566665	0.0180756
ENSGACT00000007608.1	F1QFR9	Proteasome activator complex subunit 4A (Proteasome activator PA200-A)	1.74164	3.81525e-06
ENSGACT00000003552.1	F1R2X6	Proteasome activator complex subunit 4B (Proteasome activator PA200-B)	1.15208	0.00159186
ENSGACT00000021058.1	Q5VYK3	Proteasome adapter and scaffold protein ECM29 (Ecm29 proteasome adapter and scaffold) (Proteasome-associated protein ECM29 homolog)	0.591071	2.13098e-06
ENSGACT00000006556.1	Q5JS54	Proteasome assembly chaperone 4 (PAC-4) (hPAC4)	-0.582283	0.00310698
ENSGACT00000000034.1	Q5XIU5	Proteasome inhibitor PI31 subunit	-0.388078	0.0572553
ENSGACT00000002810.1	Q3SZV5	Proteasome maturation protein (Proteassemblin)	0.32022	0.0261517
ENSGACT00000008773.1	P25786	Proteasome subunit alpha type-1 (EC 3.4.25.1) (30 kDa prosomal protein) (PROS-30) (Macropain subunit C2) (Multicatalytic endopeptidase complex subunit C2) (Proteasome component C2) (Proteasome nu chain)	1.0207	5.19033e-06
ENSGACT00000007602.1	O73672	Proteasome subunit alpha type-2 (EC 3.4.25.1)	0.702991	0.00218636
ENSGACT00000005343.1	Q58DU5	Proteasome subunit alpha type-3 (EC 3.4.25.1)	-0.393117	0.00188016
ENSGACT00000009591.1	P21670	Proteasome subunit alpha type-4 (EC 3.4.25.1) (Macropain subunit C9) (Multicatalytic endopeptidase complex subunit C9) (Proteasome component C9) (Proteasome subunit L)	-1.01055	0.000120493
ENSGACT00000023127.1	P21670	Proteasome subunit alpha type-4 (EC 3.4.25.1) (Macropain subunit C9) (Multicatalytic endopeptidase complex subunit C9) (Proteasome component C9) (Proteasome subunit L)	-0.645831	0.000320048
ENSGACT00000006697.1	P60901	Proteasome subunit alpha type-6 (EC 3.4.25.1) (Macropain iota chain) (Multicatalytic endopeptidase complex iota chain) (Proteasome iota chain)	-0.49612	0.0267067
ENSGACT00000007689.1	P60901	Proteasome subunit alpha type-6 (EC 3.4.25.1) (Macropain iota chain) (Multicatalytic endopeptidase complex iota chain) (Proteasome iota chain)	-0.509886	0.0341343
ENSGACT00000021356.1	Q9IB84	Proteasome subunit beta type-1-A (EC 3.4.25.1) (20S proteasome beta-6 subunit A) (B6-A)	-0.288152	0.0265306
ENSGACT00000003508.1	P40307	Proteasome subunit beta type-2 (EC 3.4.25.1) (Macropain subunit C7-I) (Multicatalytic endopeptidase complex subunit C7-I) (Proteasome component C7-I)	0.316144	0.00191003
ENSGACT00000024031.1	O73817	Proteasome subunit beta type-3 (EC 3.4.25.1) (Proteasome chain 13) (Proteasome component C10-II) (Proteasome theta chain)	-0.388024	0.004474
ENSGACT00000013122.1	P28024	Proteasome subunit beta type-4 (EC 3.4.25.1) (Macropain beta chain) (Multicatalytic endopeptidase complex beta chain) (Proteasome beta chain) (Proteasome chain 3) (Fragment)	-0.36673	0.0355091
ENSGACT00000018844.1	O55234	Proteasome subunit beta type-5 (EC 3.4.25.1) (Macropain epsilon chain) (Multicatalytic endopeptidase complex epsilon chain) (Proteasome chain 6) (Proteasome epsilon chain) (Proteasome subunit X)	-0.456416	0.0127568
ENSGACT00000001488.1	Q3MHN0	Proteasome subunit beta type-6 (EC 3.4.25.1)	1.77952	3.91689e-06
ENSGACT00000001493.1	Q3MHN0	Proteasome subunit beta type-6 (EC 3.4.25.1)	-0.368987	0.0370158
ENSGACT00000000181.1	A7KII6	Proteasome subunit beta type-6-B like protein (EC 3.4.25.1) (Low molecular mass protein 2-delta-B)	0.535523	0.000270378
ENSGACT00000000193.1	A7KII6	Proteasome subunit beta type-6-B like protein (EC 3.4.25.1) (Low molecular mass protein 2-delta-B)	0.89844	0.000154771
ENSGACT00000000194.1	A7KII6	Proteasome subunit beta type-6-B like protein (EC 3.4.25.1) (Low molecular mass protein 2-delta-B)	0.625728	0.0126168
ENSGACT00000024261.1	A1XQU1	Proteasome subunit beta type-7 (EC 3.4.25.1)	-0.810808	1.10597e-05
ENSGACT00000024580.1	A1XQU1	Proteasome subunit beta type-7 (EC 3.4.25.1)	-0.505683	0.0175702
ENSGACT00000002551.1	P28064	Proteasome subunit beta type-8 (EC 3.4.25.1) (Macropain subunit C13) (Multicatalytic endopeptidase complex subunit C13) (Proteasome component C13) (Proteasome subunit beta-5i)	0.938269	0.0898618
ENSGACT00000000137.1	Q8UW64	Proteasome subunit beta type-9 (EC 3.4.25.1) (Low molecular mass protein 2)	1.41162	0.00209992
ENSGACT00000011576.1	P62597	Protection of telomeres protein 1 (cPot1) (POT1-like telomere end-binding protein)	-0.738264	8.69014e-05
ENSGACT00000001868.2	P48193	Protein 4.1 (P4.1) (4.1R) (Band 4.1)	0.66526	0.0477651
ENSGACT00000010473.1	Q9N179	Protein 4.1 (P4.1) (4.1R) (Band 4.1)	-0.80051	0.00393979
ENSGACT00000004706.1	Q32LS6	Protein ABHD13 (EC 3.-.-.-) (Alpha/beta hydrolase domain-containing protein 13) (Abhydrolase domain-containing protein 13)	0.826334	0.0797655
ENSGACT00000002032.1	Q1LV46	Protein ABHD14A (EC 3.-.-.-) (Alpha/beta hydrolase domain-containing protein 14A) (Abhydrolase domain-containing protein 14A)	0.328965	0.0553569
ENSGACT00000001694.1	Q6DGG1	Protein ABHD14B (EC 3.-.-.-) (Alpha/beta hydrolase domain-containing protein 14B) (Abhydrolase domain-containing protein 14B)	0.677921	0.00221634
ENSGACT00000012679.1	Q6MG55	Protein ABHD16A (EC 3.-.-.-) (Alpha/beta hydrolase domain-containing protein 16A) (Abhydrolase domain-containing protein 16A) (HLA-B-associated transcript 5)	-0.327601	0.0658787
ENSGACT00000025908.1	Q8C1A9	Protein ABHD18 (Alpha/beta hydrolase domain-containing protein 18) (Abhydrolase domain-containing protein 18)	-0.205927	0.0897364
ENSGACT00000010412.1	Q6AX59	Protein ABHD8 (EC 3.-.-.-) (Alpha/beta hydrolase domain-containing protein 8) (Abhydrolase domain-containing protein 8)	1.15895	0.00342772
ENSGACT00000003282.2	O54826	Protein AF-10	0.968873	0.000429951
ENSGACT00000001922.1	Q9M2U3	Protein ALP1-like (EC 3.1.-.-)	1.47844	1.33065e-05
ENSGACT00000023076.1	P36992	Protein AMBP [Cleaved into: Alpha-1-microglobulin; Inter-alpha-trypsin inhibitor light chain (ITI-LC) (Bikunin) (HI-30)] (Fragment)	2.38915	3.48147e-07
ENSGACT00000015962.1	Q5RGT6	Protein angel homolog 2	1.80697	1.47173e-05
ENSGACT00000018188.1	Q94K49	Protein ANTAGONIST OF LIKE HETEROCHROMATIN PROTEIN 1 (EC 3.1.-.-)	1.36034	8.73172e-06
ENSGACT00000022052.1	Q5R2J4	Protein APCDD1 (Adenomatosis polyposis coli down-regulated 1 protein homolog) (PsAPCDD1)	1.06339	0.0612296
ENSGACT00000022053.1	Q5R2J4	Protein APCDD1 (Adenomatosis polyposis coli down-regulated 1 protein homolog) (PsAPCDD1)	1.11781	0.07192
ENSGACT00000008738.1	Q566V0	Protein archease (Protein zbtb8os)	1.68784	7.99617e-06
ENSGACT00000015766.1	Q08BY0	Protein arginine methyltransferase NDUFAF7, mitochondrial (EC 2.1.1.320) (NADH dehydrogenase [ubiquinone] complex I, assembly factor 7) (Protein midA homolog)	0.936096	0.00125359
ENSGACT00000008337.1	P55345	Protein arginine N-methyltransferase 2 (EC 2.1.1.319) (Histone-arginine N-methyltransferase PRMT2)	-0.84433	0.0918393
ENSGACT00000022621.1	O60678	Protein arginine N-methyltransferase 3 (EC 2.1.1.-) (Heterogeneous nuclear ribonucleoprotein methyltransferase-like protein 3)	0.983647	7.11144e-07
ENSGACT00000018839.1	Q5R698	Protein arginine N-methyltransferase 5 (EC 2.1.1.320) (Histone-arginine N-methyltransferase PRMT5) (Shk1 kinase-binding protein 1 homolog) (SKB1 homolog)	-0.660511	0.00023411
ENSGACT00000002924.2	A2AV36	Protein arginine N-methyltransferase 7 (EC 2.1.1.321) (Histone-arginine N-methyltransferase PRMT7) ([Myelin basic protein]-arginine N-methyltransferase PRMT7)	1.41442	0.000390812
ENSGACT00000026185.1	Q5RGQ2	Protein arginine N-methyltransferase 8-B (EC 2.1.1.319) (EC 2.1.1.321) (Heterogeneous nuclear ribonucleoprotein methyltransferase-like protein 4) (zfL3)	1.49321	0.00419027
ENSGACT00000022774.1	Q6P2P2	Protein arginine N-methyltransferase 9 (Protein arginine N-methyltransferase 10) (EC 2.1.1.320)	-0.469199	0.0229201
ENSGACT00000016486.1	Q8CJG1	Protein argonaute-1 (Argonaute1) (mAgo1) (Argonaute RISC catalytic component 1) (Eukaryotic translation initiation factor 2C 1) (eIF-2C 1) (eIF2C 1) (Piwi/argonaute family protein meIF2C1)	1.69132	1.05513e-05
ENSGACT00000003227.1	Q9H9G7	Protein argonaute-3 (Argonaute3) (hAgo3) (EC 3.1.26.n2) (Argonaute RISC catalytic component 3) (Eukaryotic translation initiation factor 2C 3) (eIF-2C 3) (eIF2C 3)	1.89954	2.76917e-07
ENSGACT00000016494.1	Q9H9G7	Protein argonaute-3 (Argonaute3) (hAgo3) (EC 3.1.26.n2) (Argonaute RISC catalytic component 3) (Eukaryotic translation initiation factor 2C 3) (eIF-2C 3) (eIF2C 3)	0.861383	0.00764286
ENSGACT00000003525.2	Q9HCK5	Protein argonaute-4 (Argonaute4) (hAgo4) (Argonaute RISC catalytic component 4) (Eukaryotic translation initiation factor 2C 4) (eIF-2C 4) (eIF2C 4)	0.859237	0.0150099
ENSGACT00000016367.1	Q3KR37	Protein Aster-B (GRAM domain-containing protein 1B)	1.2608	0.000227172
ENSGACT00000004265.1	Q8IYS0	Protein Aster-C (GRAM domain-containing protein 1C)	1.56113	0.00023042
ENSGACT00000026235.1	Q2M2T6	Protein Asterix (Protein WDR83OS homolog)	-0.642954	0.0121142
ENSGACT00000008030.1	Q2TB18	Protein asteroid homolog 1	1.77614	1.37623e-05
ENSGACT00000009749.1	Q92858	Protein atonal homolog 1 (Class A basic helix-loop-helix protein 14) (bHLHa14) (Helix-loop-helix protein hATH-1) (hATH1)	1.55536	9.40912e-05
ENSGACT00000023065.1	Q2HZ96	Protein ATP1B4 (X,K-ATPase subunit beta-m) (X/potassium-transporting ATPase subunit beta-m)	1.71966	0.00413418
ENSGACT00000013071.1	Q5U3U6	Protein aurora borealis	1.29118	3.71534e-05
ENSGACT00000002048.1	O88778	Protein bassoon	1.72519	4.5581e-06
ENSGACT00000007461.1	O88778	Protein bassoon	1.37438	8.99657e-06
ENSGACT00000015813.1	Q3B7T3	Protein BEAN1 (Brain-expressed protein associating with Nedd4 homolog) (BEAN)	1.41658	0.00452736
ENSGACT00000023742.1	Q99MQ1	Protein bicaudal C homolog 1 (Bic-C)	1.36722	0.00269281
ENSGACT00000013301.1	Q5U4T7	Protein bicaudal C homolog 1-B (Bic-C-B)	1.13108	0.00129374
ENSGACT00000018065.1	Q8BR07	Protein bicaudal D homolog 1 (Bic-D 1)	1.81048	1.93384e-05
ENSGACT00000025456.1	Q96G01	Protein bicaudal D homolog 1 (Bic-D 1)	0.548941	0.0322143
ENSGACT00000016304.1	Q921C5	Protein bicaudal D homolog 2 (Bic-D 2)	0.393419	0.00334746
ENSGACT00000019085.1	Q8WP23	Protein boule-like	1.41173	0.00406243
ENSGACT00000007462.1	I6V1W0	Protein brambleberry	1.96994	1.03066e-07
ENSGACT00000009031.1	Q5RHR6	Protein broad-minded (TBC1 domain family member 32)	0.911927	0.00344727
ENSGACT00000026220.1	P34743	Protein BTG1 (B-cell translocation gene 1 protein)	-0.820906	1.64457e-05
ENSGACT00000010309.1	P12805	Protein BUD31 homolog (Protein G10)	-0.50119	0.00153128
ENSGACT00000001087.1	P27577	Protein C-ets-1 (p54)	1.8424	1.06339e-06
ENSGACT00000008732.1	P41156	Protein C-ets-1 (p54)	1.27113	0.00146353
ENSGACT00000018289.1	D4A770	Protein C12orf4 homolog	0.35568	0.033651
ENSGACT00000016648.1	Q9NSK7	Protein C19orf12	-0.535359	0.0229138
ENSGACT00000013748.1	Q6P1S2	Protein C3orf33 (Protein AC3-33)	-0.922481	8.66001e-05
ENSGACT00000025580.1	Q2L6K8	Protein canopy 4	0.604128	0.0508844
ENSGACT00000024561.1	A3KNS2	Protein canopy homolog 3 (Trinucleotide repeat-containing gene 5 protein)	-0.584572	0.00574871
ENSGACT00000012503.1	Q924A2	Protein capicua homolog	1.181	2.38034e-07
ENSGACT00000021232.1	A6H8T2	Protein CASC1 (Cancer susceptibility candidate gene 1 protein homolog)	1.69267	6.26519e-06
ENSGACT00000025285.1	A6H8T2	Protein CASC1 (Cancer susceptibility candidate gene 1 protein homolog)	1.79339	5.10648e-06
ENSGACT00000013130.1	Q5R8V1	Protein CASP	-1.05966	0.00455107
ENSGACT00000013151.1	Q13948	Protein CASP	0.519559	0.00283547
ENSGACT00000006720.1	Q06455	Protein CBFA2T1 (Cyclin-D-related protein) (Eight twenty one protein) (Protein ETO) (Protein MTG8) (Zinc finger MYND domain-containing protein 2)	1.39873	0.0118066
ENSGACT00000008054.1	O43439	Protein CBFA2T2 (ETO homologous on chromosome 20) (MTG8-like protein) (MTG8-related protein 1) (Myeloid translocation-related protein 1) (p85)	1.67342	0.00784889
ENSGACT00000006280.1	Q7T370	Protein CDV3 homolog	-0.57682	0.000779919
ENSGACT00000015720.1	Q8BTE5	Protein CEBPZOS	-0.761746	0.000529563
ENSGACT00000006130.1	Q9D1C2	Protein chibby homolog 1 (Cytosolic leucine-rich protein) (PIGEA-14) (PKD2 interactor, Golgi and endoplasmic reticulum-associated 1)	0.304973	0.0932452
ENSGACT00000012986.1	Q5U3N7	Protein Churchill	-0.662148	0.00496034
ENSGACT00000018997.1	Q2KHT3	Protein CLEC16A (C-type lectin domain family 16 member A)	2.08674	9.98662e-05
ENSGACT00000019004.2	Q2KHT3	Protein CLEC16A (C-type lectin domain family 16 member A)	1.42629	0.000979424
ENSGACT00000019993.1	Q5ZJH7	Protein CNPPD1	0.929669	1.8461e-05
ENSGACT00000008546.1	E7F568	Protein cordon-bleu	0.854553	0.0458949
ENSGACT00000015612.1	O35372	Protein cornichon homolog 1 (CNIH-1) (Cornichon family AMPA receptor auxiliary protein 1) (Protein cornichon homolog)	-0.481725	0.00180318
ENSGACT00000005602.1	Q6ZWS4	Protein cornichon homolog 3 (CNIH-3) (Cornichon family AMPA receptor auxiliary protein 3)	2.11217	2.48923e-06
ENSGACT00000003845.1	Q8BGC9	Protein CREG2	-0.502956	0.0774117
ENSGACT00000004618.1	P82279	Protein crumbs homolog 1	1.6946	1.0285e-05
ENSGACT00000021047.1	Q7T3C3	Protein CutA homolog	1.25712	0.00672379
ENSGACT00000026984.1	Q6NUB2	Protein CWC15 homolog A	-0.52839	5.13456e-05
ENSGACT00000026467.1	Q8TE69	Protein CXorf40A (Endothelial-overexpressed lipopolysaccharide-associated factor 1)	0.61131	0.0568461
ENSGACT00000016306.1	Q99MU0	Protein DBF4 homolog A (ChDBF4)	0.585277	0.0621892
ENSGACT00000016247.1	Q6TH22	Protein DDI1 homolog 2 (EC 3.4.23.-)	1.17414	4.66735e-05
ENSGACT00000000894.1	Q8NEG7	Protein DENND6B (DENN domain-containing protein 6B)	1.17044	4.72506e-08
ENSGACT00000015812.1	O73770	Protein DGCR6 (DiGeorge syndrome critical region 6 homolog)	1.03472	1.90374e-07
ENSGACT00000023693.1	O60610	Protein diaphanous homolog 1 (Diaphanous-related formin-1) (DRF1)	0.465458	0.00779868
ENSGACT00000020177.1	Q9NSV4	Protein diaphanous homolog 3 (Diaphanous-related formin-3) (DRF3) (MDia2)	-0.347105	0.0671783
ENSGACT00000011442.1	Q6R5J1	Protein dispatched homolog 2	1.6592	0.000292407
ENSGACT00000024084.1	P05307	Protein disulfide-isomerase (PDI) (EC 5.3.4.1) (Cellular thyroid hormone-binding protein) (Prolyl 4-hydroxylase subunit beta) (p55)	-0.801062	0.0490777
ENSGACT00000024086.1	P05307	Protein disulfide-isomerase (PDI) (EC 5.3.4.1) (Cellular thyroid hormone-binding protein) (Prolyl 4-hydroxylase subunit beta) (p55)	1.19861	0.00799145
ENSGACT00000022223.1	P09102	Protein disulfide-isomerase (PDI) (EC 5.3.4.1) (Cellular thyroid hormone-binding protein) (Prolyl 4-hydroxylase subunit beta) (Retina cognin) (R-cognin)	1.22359	0.0615335
ENSGACT00000022217.1	Q2HWU2	Protein disulfide-isomerase (PDI) (EC 5.3.4.1) (Prolyl 4-hydroxylase subunit beta)	1.13579	2.157e-05
ENSGACT00000003297.1	P13667	Protein disulfide-isomerase A4 (EC 5.3.4.1) (Endoplasmic reticulum resident protein 70) (ER protein 70) (ERp70) (Endoplasmic reticulum resident protein 72) (ER protein 72) (ERp-72) (ERp72)	1.03991	0.0331577
ENSGACT00000001626.1	Q921X9	Protein disulfide-isomerase A5 (EC 5.3.4.1) (Protein disulfide isomerase-related protein)	1.69043	0.0152885
ENSGACT00000003218.1	Q96JJ7	Protein disulfide-isomerase TMX3 (EC 5.3.4.1) (Thioredoxin domain-containing protein 10) (Thioredoxin-related transmembrane protein 3)	1.98116	8.14153e-06
ENSGACT00000006444.1	Q6GNG3	Protein disulfide-isomerase TMX3 (EC 5.3.4.1) (Thioredoxin domain-containing protein 10) (Thioredoxin-related transmembrane protein 3)	1.10861	9.91435e-05
ENSGACT00000006837.2	Q8BL99	Protein dopey-1	1.60858	0.000540794
ENSGACT00000004880.1	Q9Y3R5	Protein dopey-2	-0.638328	0.000364324
ENSGACT00000020190.1	Q6P1U0	Protein downstream neighbor of son homolog	-1.39473	0.0241571
ENSGACT00000024205.1	Q6AYM4	Protein DPCD	1.24045	9.35441e-05
ENSGACT00000005424.1	Q5XI68	Protein Dr1 (Down-regulator of transcription 1) (Negative cofactor 2-beta) (NC2-beta) (TATA-binding protein-associated phosphoprotein)	1.2963	0.00594489
ENSGACT00000020905.1	Q641A2	Protein EFR3 homolog A (Protein EFR3-like)	0.793327	0.0180337
ENSGACT00000013353.1	Q5SPP5	Protein EFR3 homolog B	1.39317	3.11045e-05
ENSGACT00000021471.2	Q8CJF7	Protein ELYS (Embryonic large molecule derived from yolk sac) (Protein MEL-28) (Putative AT-hook-containing transcription factor 1)	1.16628	0.000137428
ENSGACT00000010130.1	Q03111	Protein ENL (YEATS domain-containing protein 1)	0.984114	0.0162636
ENSGACT00000021746.1	Q9D0F3	Protein ERGIC-53 (ER-Golgi intermediate compartment 53 kDa protein) (Lectin mannose-binding 1) (p58)	0.695763	0.0987612
ENSGACT00000003038.1	Q9NVM1	Protein eva-1 homolog B (Protein FAM176B)	2.06583	3.58027e-06
ENSGACT00000012253.1	P58659	Protein eva-1 homolog C (Protein FAM176C)	1.63845	4.0719e-05
ENSGACT00000008036.1	Q5T1H1	Protein eyes shut homolog (Epidermal growth factor-like protein 10) (EGF-like protein 10) (Epidermal growth factor-like protein 11) (EGF-like protein 11) (Protein spacemaker homolog)	1.20682	0.0561692
ENSGACT00000019587.1	Q78T81	Protein FAM102A	1.44614	0.000369048
ENSGACT00000024454.1	Q5T9C2	Protein FAM102A (Early estrogen-induced gene 1 protein)	0.827499	0.0799628
ENSGACT00000020029.1	Q5T8I3	Protein FAM102B	1.60647	0.00108224
ENSGACT00000010916.1	Q3TGF2	Protein FAM107B	1.34734	0.0310017
ENSGACT00000016895.1	Q9H098	Protein FAM107B	-0.994539	2.34831e-05
ENSGACT00000005691.1	Q4QRD7	Protein FAM110B	0.646383	0.0103761
ENSGACT00000016003.1	Q4QRD7	Protein FAM110B	1.69399	2.84935e-06
ENSGACT00000027582.1	Q8VE88	Protein FAM114A2	1.355	4.72822e-05
ENSGACT00000012841.1	Q9C073	Protein FAM117A (C/EBP-induced protein)	0.774339	0.00195562
ENSGACT00000018275.1	Q6P1L5	Protein FAM117B (Amyotrophic lateral sclerosis 2 chromosomal region candidate gene 13 protein)	1.35655	0.000282356
ENSGACT00000024677.1	Q9DB52	Protein FAM122A	2.01285	9.70202e-06
ENSGACT00000008260.1	Q8C729	Protein FAM126B	1.27599	0.000125358
ENSGACT00000008420.1	Q5ZLM8	Protein FAM133	-0.387614	0.0023102
ENSGACT00000007831.1	Q9P2D6	Protein FAM135A	1.17084	0.000745534
ENSGACT00000007838.1	Q9P2D6	Protein FAM135A	1.64367	7.85725e-05
ENSGACT00000011711.1	Q641I1	Protein FAM135B	1.34098	0.000165691
ENSGACT00000022770.1	Q6PBU0	Protein FAM136A	1.37947	0.000230744
ENSGACT00000013255.1	O94988	Protein FAM13A	1.30489	7.07592e-05
ENSGACT00000022908.1	O94988	Protein FAM13A	1.32595	1.44063e-05
ENSGACT00000013269.1	Q8BGI4	Protein FAM13A (Precm1 protein)	1.8394	0.00349252
ENSGACT00000013582.1	A1L253	Protein FAM149B1	1.50293	3.29324e-05
ENSGACT00000004900.1	Q6UXP7	Protein FAM151B	2.48716	2.4119e-05
ENSGACT00000024682.1	Q505K2	Protein FAM160A1	1.72437	0.00271398
ENSGACT00000004310.1	A3KP48	Protein FAM162B	-0.649092	0.0124715
ENSGACT00000010531.1	Q96GL9	Protein FAM163A (Cebelin) (Neuroblastoma-derived secretory protein)	1.29477	0.0137712
ENSGACT00000010860.1	Q8BGZ2	Protein FAM168A	1.50151	4.02831e-05
ENSGACT00000012209.1	Q5VUB5	Protein FAM171A1 (Astroprincin)	3.16874	5.31866e-07
ENSGACT00000002914.1	Q14CH0	Protein FAM171B	1.05334	0.0128338
ENSGACT00000006643.1	A6QLZ5	Protein FAM177A1	1.23334	0.0344978
ENSGACT00000016670.1	Q8BR63	Protein FAM177A1	1.38577	7.63067e-06
ENSGACT00000008967.1	Q8NB25	Protein FAM184A	1.15196	9.58457e-05
ENSGACT00000019074.1	Q8NB25	Protein FAM184A	1.71723	5.33997e-05
ENSGACT00000020575.1	O60320	Protein FAM189A1 (Transmembrane protein 228)	1.39611	8.5852e-05
ENSGACT00000000058.1	Q15884	Protein FAM189A2 (Protein X123)	0.434785	0.0376931
ENSGACT00000015799.1	P81408	Protein FAM189B (Protein COTE1)	2.19105	5.43158e-06
ENSGACT00000024286.1	Q96PV7	Protein FAM193B	0.835023	2.5392e-05
ENSGACT00000012415.1	Q7Z5A9	Protein FAM19A1 (Chemokine-like protein TAFA-1)	2.25341	2.14447e-06
ENSGACT00000007114.1	Q8N3H0	Protein FAM19A2 (Chemokine-like protein TAFA-2)	2.18032	4.64599e-05
ENSGACT00000012646.1	Q8N3H0	Protein FAM19A2 (Chemokine-like protein TAFA-2)	1.72526	8.52396e-06
ENSGACT00000004219.1	Q9H8W3	Protein FAM204A	-0.936197	0.017304
ENSGACT00000008482.1	Q96KR6	Protein FAM210B, mitochondrial	-0.616836	0.0251106
ENSGACT00000012093.1	Q6PGH4	Protein FAM222A	1.25567	0.000514274
ENSGACT00000011574.1	Q9D8T0	Protein FAM3A	1.5454	0.00172293
ENSGACT00000011245.1	Q5ZI04	Protein FAM49A	0.541398	0.0616875
ENSGACT00000002353.1	Q9NUQ9	Protein FAM49B (L1)	-0.737243	0.00365534
ENSGACT00000005949.1	Q9NUQ9	Protein FAM49B (L1)	-0.24701	0.0796326
ENSGACT00000005393.1	Q568K9	Protein FAM50A	-0.416017	0.0276423
ENSGACT00000005410.1	Q568K9	Protein FAM50A	0.803837	0.0105229
ENSGACT00000003403.1	H2M146	Protein FAM53B (Protein simplet)	-0.565888	0.000120342
ENSGACT00000007083.1	Q71RH2	Protein FAM57B	-0.62821	0.000335694
ENSGACT00000010062.1	Q71RH2	Protein FAM57B	1.45725	2.43383e-06
ENSGACT00000026986.2	Q6PBM7	Protein FAM76B	-0.739179	0.0309156
ENSGACT00000021923.1	Q5JUQ0	Protein FAM78A	1.34067	1.05513e-05
ENSGACT00000016543.1	Q8BQN5	Protein FAM78B	1.24319	0.0463445
ENSGACT00000021143.1	Q8BQN5	Protein FAM78B	1.57704	0.00423684
ENSGACT00000000006.1	Q9BQN1	Protein FAM83C	1.51235	0.000318218
ENSGACT00000022166.1	A6ND36	Protein FAM83G (Protein associated with SMAD1)	1.64244	0.000414341
ENSGACT00000006938.1	Q1LVV0	Protein FAM83H	0.984975	0.00179722
ENSGACT00000008213.1	Q96KN1	Protein FAM84B (Breast cancer membrane protein 101) (Protein NSE2)	-0.836504	5.68021e-05
ENSGACT00000004549.1	Q9UBU6	Protein FAM8A1 (Autosomal highly conserved protein)	1.78096	1.33031e-05
ENSGACT00000011567.1	Q9UBU6	Protein FAM8A1 (Autosomal highly conserved protein)	2.03077	7.04365e-07
ENSGACT00000006734.1	Q1LU86	Protein FAM92A	1.29385	0.0139603
ENSGACT00000006745.2	Q1LU86	Protein FAM92A	-0.842903	0.00266795
ENSGACT00000003029.2	Q5FWT1	Protein FAM98A	2.36113	1.8218e-06
ENSGACT00000011887.1	Q80VD1	Protein FAM98B	1.05834	2.46076e-07
ENSGACT00000002771.1	O35242	Protein FAN (Factor associated with neutral sphingomyelinase activation) (Factor associated with N-SMase activation)	-0.563271	0.0045168
ENSGACT00000024760.1	Q61239	Protein farnesyltransferase/geranylgeranyltransferase type-1 subunit alpha (EC 2.5.1.58) (EC 2.5.1.59) (CAAX farnesyltransferase subunit alpha) (FTase-alpha) (Ras proteins prenyltransferase subunit alpha) (Type I protein geranyl-geranyltransferase subunit alpha) (GGTase-I-alpha)	1.80196	0.00332176
ENSGACT00000009855.1	Q8CEF1	Protein fem-1 homolog C (FEM1c) (FEM1-gamma)	1.52456	0.0046163
ENSGACT00000011162.1	Q13045	Protein flightless-1 homolog	0.448552	0.00605392
ENSGACT00000009555.1	A9UL63	Protein FMC1 homolog	-0.546155	0.000672549
ENSGACT00000008958.1	Q8BP78	Protein FRA10AC1 homolog	-0.488582	0.0546252
ENSGACT00000015216.1	E9Q8I9	Protein furry homolog	1.14172	0.00138812
ENSGACT00000027222.1	Q5TBA9	Protein furry homolog	1.78058	0.000369048
ENSGACT00000022844.1	Q2HZX7	Protein fuzzy homolog (Xfy)	-0.640697	0.0462979
ENSGACT00000021529.1	Q4ZG55	Protein GREB1 (Gene regulated in breast cancer 1 protein)	1.7499	8.78886e-05
ENSGACT00000017719.1	Q8BZI6	Protein GUCD1 (Guanylyl cyclase domain-containing protein 1) (Protein LLN4)	1.18318	0.00303984
ENSGACT00000008760.1	Q6R8J2	Protein HEG (Heart of glass)	1.27837	0.00748312
ENSGACT00000012432.1	A5D8S8	Protein HEXIM	-0.414156	0.0707617
ENSGACT00000005310.1	Q6DGR4	Protein HGH1 homolog	1.50316	0.0166505
ENSGACT00000011583.1	Q86T90	Protein hinderin	1.1878	1.0647e-05
ENSGACT00000008821.1	Q6NRB0	Protein Hook homolog 2	1.33547	9.67912e-08
ENSGACT00000025273.2	E7FCN8	Protein inturned (Inturned planar cell polarity effector homolog)	1.32077	3.06442e-06
ENSGACT00000002696.3	P28290	Protein ITPRID2 (Cleavage signal-1 protein) (CS-1) (ITPR-interacting domain-containing protein 2) (Ki-ras-induced actin-interacting protein) (Sperm-specific antigen 2)	1.51051	1.01059e-06
ENSGACT00000006449.1	Q8C1D8	Protein IWS1 homolog (IWS1-like protein)	-0.920078	1.96035e-07
ENSGACT00000018316.1	Q7ZVP1	Protein Jade-3 (Jade family PHD finger protein 3) (PHD finger protein 16)	1.98893	7.89174e-05
ENSGACT00000025960.1	Q90Y57	Protein jagged-1a (Jagged1) (Jagged1a)	1.72589	1.73598e-05
ENSGACT00000005948.1	Q90Y54	Protein jagged-1b (Jagged1b) (Jagged3)	1.29403	0.000335715
ENSGACT00000013317.1	O88823	Protein JTB	-4.79843	3.94751e-06
ENSGACT00000004659.1	Q92833	Protein Jumonji (Jumonji/ARID domain-containing protein 2)	0.68129	0.00383676
ENSGACT00000024994.1	Q80U38	Protein KHNYN (KH and NYN domain-containing protein)	0.889805	2.71068e-05
ENSGACT00000014596.1	Q14667	Protein KIAA0100 (Antigen MLAA-22) (Breast cancer-overexpressed gene 1 protein)	1.242	1.00681e-05
ENSGACT00000011354.1	O60303	Protein KIAA0556	1.09071	0.010999
ENSGACT00000027567.1	Q5SXA9	Protein KIBRA (Kidney and brain protein) (KIBRA) (WW domain-containing protein 1)	1.68216	1.53164e-06
ENSGACT00000027566.1	A4IIJ3	Protein KIBRA (WW domain-containing protein 1)	1.80664	0.000291074
ENSGACT00000014110.1	P05696	Protein kinase C alpha type (PKC-A) (PKC-alpha) (EC 2.7.11.13)	1.15736	0.0114011
ENSGACT00000006518.1	Q4V920	Protein kinase C and casein kinase substrate in neurons protein 1 (Syndapin-1)	1.1429	0.00275259
ENSGACT00000026287.1	O13154	Protein kinase C and casein kinase substrate in neurons protein 2 (Focal adhesion protein of 52 kDa) (FAP52)	-0.923606	1.0421e-06
ENSGACT00000022939.1	Q9UKS6	Protein kinase C and casein kinase substrate in neurons protein 3 (SH3 domain-containing protein 6511)	1.53837	0.00113049
ENSGACT00000022190.1	Q7SY24	Protein kinase C beta type (PKC-B) (PKC-beta) (EC 2.7.11.13)	0.478185	0.0369189
ENSGACT00000012599.1	Q05655	Protein kinase C delta type (EC 2.7.11.13) (Tyrosine-protein kinase PRKCD) (EC 2.7.10.2) (nPKC-delta) [Cleaved into: Protein kinase C delta type regulatory subunit; Protein kinase C delta type catalytic subunit (Sphingosine-dependent protein kinase-1) (SDK1)]	0.784926	3.87378e-05
ENSGACT00000015111.1	P16054	Protein kinase C epsilon type (EC 2.7.11.13) (nPKC-epsilon)	0.85898	0.079187
ENSGACT00000022454.1	Q90XF2	Protein kinase C iota type (EC 2.7.11.13) (Atypical protein kinase C-lambda/iota) (aPKC-lambda/iota) (Heart and soul protein) (nPKC-iota)	1.32908	5.41968e-06
ENSGACT00000013265.1	Q9ULU4	Protein kinase C-binding protein 1 (Cutaneous T-cell lymphoma-associated antigen se14-3) (CTCL-associated antigen se14-3) (Rack7) (Zinc finger MYND domain-containing protein 8)	-0.572067	0.0403928
ENSGACT00000022628.1	Q92832	Protein kinase C-binding protein NELL1 (NEL-like protein 1) (Nel-related protein 1)	1.73803	3.58027e-06
ENSGACT00000010249.1	Q6AZW1	Protein kish-B (Transmembrane protein 167B)	1.21283	0.000594506
ENSGACT00000008929.1	Q6DRJ4	Protein KRI1 homolog	-0.989707	0.050299
ENSGACT00000013831.1	Q0P457	Protein KTI12 homolog	-0.444491	0.00347902
ENSGACT00000008866.1	Q1LWL8	Protein L-Myc-1b	0.743067	4.03923e-07
ENSGACT00000018115.1	Q1LX49	Protein LCHN	1.72193	1.87199e-05
ENSGACT00000025309.1	Q1LX49	Protein LCHN	1.76072	9.3202e-06
ENSGACT00000006972.1	Q7Z429	Protein lifeguard 1 (Glutamate [NMDA] receptor-associated protein 1) (NMDA receptor glutamate-binding subunit) (Putative MAPK-activating protein PM02) (Transmembrane BAX inhibitor motif-containing protein 3)	-0.661742	0.0506896
ENSGACT00000008393.1	Q7Z429	Protein lifeguard 1 (Glutamate [NMDA] receptor-associated protein 1) (NMDA receptor glutamate-binding subunit) (Putative MAPK-activating protein PM02) (Transmembrane BAX inhibitor motif-containing protein 3)	2.19276	0.00172282
ENSGACT00000011210.1	Q7Z429	Protein lifeguard 1 (Glutamate [NMDA] receptor-associated protein 1) (NMDA receptor glutamate-binding subunit) (Putative MAPK-activating protein PM02) (Transmembrane BAX inhibitor motif-containing protein 3)	0.636552	0.0520719
ENSGACT00000012347.1	Q5R4I4	Protein lifeguard 2 (Fas apoptotic inhibitory molecule 2)	1.52769	0.000105842
ENSGACT00000009476.1	Q969X1	Protein lifeguard 3 (Protein RECS1 homolog) (Transmembrane BAX inhibitor motif-containing protein 1)	1.69746	0.00153313
ENSGACT00000025535.1	Q9DA39	Protein lifeguard 4 (Transmembrane BAX inhibitor motif-containing protein 4) (Z-protein)	1.578	1.95282e-05
ENSGACT00000012888.1	Q8UVV7	Protein limb expression 1	1.44111	0.000106396
ENSGACT00000018383.1	Q8K3Y3	Protein lin-28 homolog A (Lin-28A) (Testis-expressed protein 17)	2.44043	2.63154e-06
ENSGACT00000012454.1	Q6ZN17	Protein lin-28 homolog B (Lin-28B)	0.64068	0.03341
ENSGACT00000010117.1	Q9D8N6	Protein lin-37 homolog (Antolefinin) (Antolefinine)	-0.197998	0.0797986
ENSGACT00000007763.1	Q6X4M3	Protein lin-52 homolog (12.5 kDa retinal tissue protein) (Rtp12.5)	-0.62986	0.00564162
ENSGACT00000026481.1	Q9Z250	Protein lin-7 homolog A (Lin-7A) (Mammalian lin-seven protein 1) (MALS-1) (Vertebrate lin-7 homolog 1) (Veli-1)	1.56847	0.0112461
ENSGACT00000020488.1	Q5F425	Protein lin-7 homolog C (Lin-7C)	1.56959	0.00300876
ENSGACT00000015023.1	Q5RHQ8	Protein lin-9 homolog	1.41368	3.82798e-06
ENSGACT00000004498.1	Q6PBA2	Protein LSM12 homolog A	-0.646938	1.61686e-06
ENSGACT00000010285.1	Q5R4R4	Protein LSM14 homolog A (Protein FAM61A) (RNA-associated protein 55A)	-0.608456	0.000587643
ENSGACT00000013195.1	Q498K9	Protein LSM14 homolog B-B (RNA-associated protein 42) (xRAP42) (RNA-associated protein 55B-B) (RAP55B-B)	1.38433	0.00504056
ENSGACT00000026165.1	Q5U3J8	Protein LTV1 homolog	-0.422962	0.0030458
ENSGACT00000004722.1	Q80WJ7	Protein LYRIC (3D3/LYRIC) (Lysine-rich CEACAM1 co-isolated protein) (Metadherin) (Metastasis adhesion protein)	-0.555942	0.00344273
ENSGACT00000022740.1	Q8UUZ1	Protein mab-21-like 2	1.23196	6.95171e-05
ENSGACT00000005102.1	B9ENE7	Protein mago nashi homolog	-0.296617	0.0280972
ENSGACT00000001398.1	Q1RML7	Protein MAK16 homolog	-0.303185	0.0931151
ENSGACT00000007346.1	Q9NQG1	Protein MANBAL	-0.495212	0.00114775
ENSGACT00000025373.1	Q5RHY1	Protein MCM10 homolog	-0.826249	0.00048932
ENSGACT00000005916.1	Q803S3	Protein MEMO1 (Mediator of ErbB2-driven cell motility 1) (Memo-1)	1.18581	0.0230019
ENSGACT00000027265.1	B2RZC4	Protein Mis18-alpha	0.855562	7.04942e-05
ENSGACT00000004759.1	Q7Z3U7	Protein MON2 homolog (Protein SF21)	1.14456	0.00357088
ENSGACT00000011638.1	Q8CIE4	Protein mono-ADP-ribosyltransferase PARP10 (EC 2.4.2.-) (ADP-ribosyltransferase diphtheria toxin-like 10) (ARTD10) (Poly [ADP-ribose] polymerase 10) (PARP-10)	-0.473503	0.00366999
ENSGACT00000026161.1	Q8CFF0	Protein mono-ADP-ribosyltransferase PARP11 (EC 2.4.2.-) (ADP-ribosyltransferase diphtheria toxin-like 11) (ARTD11) (Poly [ADP-ribose] polymerase 11) (PARP-11)	0.612769	0.0882882
ENSGACT00000025337.1	Q9H0J9	Protein mono-ADP-ribosyltransferase PARP12 (EC 2.4.2.-) (ADP-ribosyltransferase diphtheria toxin-like 12) (ARTD12) (Poly [ADP-ribose] polymerase 12) (PARP-12) (Zinc finger CCCH domain-containing protein 1)	1.1755	0.000113932
ENSGACT00000003085.1	Q2EMV9	Protein mono-ADP-ribosyltransferase PARP14 (EC 2.4.2.-) (ADP-ribosyltransferase diphtheria toxin-like 8) (ARTD8) (Collaborator of STAT6) (CoaSt6) (Poly [ADP-ribose] polymerase 14) (PARP-14)	-0.500275	0.0103437
ENSGACT00000025095.1	Q2EMV9	Protein mono-ADP-ribosyltransferase PARP14 (EC 2.4.2.-) (ADP-ribosyltransferase diphtheria toxin-like 8) (ARTD8) (Collaborator of STAT6) (CoaSt6) (Poly [ADP-ribose] polymerase 14) (PARP-14)	0.914503	0.00136946
ENSGACT00000011294.1	Q9UKK3	Protein mono-ADP-ribosyltransferase PARP4 (EC 2.4.2.-) (193 kDa vault protein) (ADP-ribosyltransferase diphtheria toxin-like 4) (ARTD4) (PARP-related/IalphaI-related H5/proline-rich) (PH5P) (Poly [ADP-ribose] polymerase 4) (PARP-4) (Vault poly(ADP-ribose) polymerase) (VPARP)	0.637407	0.0060615
ENSGACT00000021983.1	Q2NL67	Protein mono-ADP-ribosyltransferase PARP6 (EC 2.4.2.-) (ADP-ribosyltransferase diphtheria toxin-like 17) (ARTD17) (Poly [ADP-ribose] polymerase 6) (PARP-6)	1.06163	0.0150548
ENSGACT00000021987.1	Q2NL67	Protein mono-ADP-ribosyltransferase PARP6 (EC 2.4.2.-) (ADP-ribosyltransferase diphtheria toxin-like 17) (ARTD17) (Poly [ADP-ribose] polymerase 6) (PARP-6)	1.73637	0.00027725
ENSGACT00000026387.1	Q7Z3E1	Protein mono-ADP-ribosyltransferase TIPARP (EC 2.4.2.-) (ADP-ribosyltransferase diphtheria toxin-like 14) (ARTD14) (Poly [ADP-ribose] polymerase 7) (PARP-7) (TCDD-inducible poly [ADP-ribose] polymerase)	1.58822	0.0201254
ENSGACT00000014518.1	Q2KHM9	Protein moonraker (MNR) (OFD1- and FOPNL-interacting protein)	0.479607	0.0121801
ENSGACT00000020755.1	Q9Y6F6	Protein MRVI1 (Inositol 1,4,5-trisphosphate receptor-associated cGMP kinase substrate) (JAW1-related protein MRVI1)	1.86051	1.3243e-05
ENSGACT00000022111.1	Q2TJA6	Protein naked cuticle homolog 1 (Naked-1)	1.2531	0.00341152
ENSGACT00000011322.1	A4ZNR5	Protein naked cuticle homolog 2-like (Naked-2-like) (Protein naked cuticle homolog 2-B) (Naked-2B)	1.29249	0.000131587
ENSGACT00000017197.1	Q66IM5	Protein NATD1 (N-acetyltransferase domain-containing protein 1)	1.46077	0.00174491
ENSGACT00000007571.1	A4IIK7	Protein NDNF	0.807927	0.0741653
ENSGACT00000007922.1	Q4R4Q3	Protein NDRG1 (N-myc downstream-regulated gene 1 protein)	1.13235	5.33422e-07
ENSGACT00000025075.1	Q5PR98	Protein NDRG2	1.12406	3.08549e-05
ENSGACT00000002994.1	Q9ULP0	Protein NDRG4 (Brain development-related molecule 1) (N-myc downstream-regulated gene 4 protein) (Vascular smooth muscle cell-associated protein 8) (SMAP-8)	1.51902	0.00373009
ENSGACT00000010566.1	Q8NHV4	Protein NEDD1 (Neural precursor cell expressed developmentally down-regulated protein 1) (NEDD-1)	-0.237256	0.0663217
ENSGACT00000006727.1	Q9ESN0	Protein Niban (Protein FAM129A)	2.55807	1.51755e-06
ENSGACT00000018722.1	O55125	Protein NipSnap homolog 1 (NipSnap1)	1.38327	0.0125647
ENSGACT00000011745.1	Q9PU58	Protein NipSnap homolog 2 (NipSnap2) (Glioblastoma-amplified sequence)	-0.431264	0.0606397
ENSGACT00000021573.1	Q9UFN0	Protein NipSnap homolog 3A (NipSnap3A) (Protein NipSnap homolog 4) (NipSnap4) (Target for Salmonella secreted protein C) (TassC)	-0.878949	0.000172274
ENSGACT00000016362.1	Q9HAS0	Protein Njmu-R1	1.49547	0.00133221
ENSGACT00000003805.1	Q86WI3	Protein NLRC5 (Caterpiller protein 16.1) (CLR16.1) (Nucleotide-binding oligomerization domain protein 27) (Nucleotide-binding oligomerization domain protein 4)	0.750831	0.00183338
ENSGACT00000009296.1	Q8BMA5	Protein NPAT	1.41956	0.000388094
ENSGACT00000009298.1	Q14207	Protein NPAT (Nuclear protein of the ataxia telangiectasia mutated locus) (Nuclear protein of the ATM locus) (p220)	0.514417	0.000883971
ENSGACT00000016728.1	Q80XC6	Protein NRDE2 homolog	-0.900252	0.000190282
ENSGACT00000009701.1	O60502	Protein O-GlcNAcase (OGA) (EC 3.2.1.169) (Beta-N-acetylglucosaminidase) (Beta-N-acetylhexosaminidase) (Beta-hexosaminidase) (Meningioma-expressed antigen 5) (N-acetyl-beta-D-glucosaminidase) (N-acetyl-beta-glucosaminidase) (Nuclear cytoplasmic O-GlcNAcase and acetyltransferase) (NCOAT)	1.27853	9.9441e-06
ENSGACT00000024298.1	Q9EQQ9	Protein O-GlcNAcase (OGA) (EC 3.2.1.169) (Beta-N-acetylhexosaminidase) (Beta-hexosaminidase) (Bifunctional protein NCOAT) (Meningioma-expressed antigen 5) (N-acetyl-beta-D-glucosaminidase) (N-acetyl-beta-glucosaminidase)	2.01769	4.52658e-06
ENSGACT00000026330.1	Q8VIJ5	Protein O-GlcNAcase (OGA) (EC 3.2.1.169) (Beta-N-acetylhexosaminidase) (Beta-hexosaminidase) (Bifunctional protein NCOAT) (Meningioma-expressed antigen 5) (N-acetyl-beta-D-glucosaminidase) (N-acetyl-beta-glucosaminidase)	1.58929	0.00928392
ENSGACT00000009924.1	Q7ZVE6	Protein O-glucosyltransferase 2 (EC 2.4.1.-) (KDEL motif-containing protein 1) (Protein O-xylosyltransferase POGLUT2) (EC 2.4.2.26)	1.407	2.05848e-05
ENSGACT00000006944.1	Q5XIN7	Protein O-linked-mannose beta-1,2-N-acetylglucosaminyltransferase 1 (POMGnT1) (EC 2.4.1.-)	1.28925	0.000182826
ENSGACT00000024351.1	Q5U3W1	Protein O-mannose kinase (POMK) (EC 2.7.1.183) (Protein kinase-like protein SgK196) (Sugen kinase 196)	-0.703805	0.000496221
ENSGACT00000014267.1	F1QF89	Protein O-mannosyl-transferase 1 (EC 2.4.1.109)	-0.611703	0.00142788
ENSGACT00000007736.1	F1Q8R9	Protein O-mannosyl-transferase 2 (EC 2.4.1.109)	-1.02171	0.0369666
ENSGACT00000025481.1	Q8IUR5	Protein O-mannosyl-transferase TMTC1 (EC 2.4.1.109) (Transmembrane and TPR repeat-containing protein 1)	1.31832	1.44737e-05
ENSGACT00000025482.1	Q3UV71	Protein O-mannosyl-transferase TMTC1 (EC 2.4.1.109) (Transmembrane and TPR repeat-containing protein 1)	1.8611	2.13668e-05
ENSGACT00000018044.1	Q8N394	Protein O-mannosyl-transferase TMTC2 (EC 2.4.1.109) (Transmembrane and TPR repeat-containing protein 2)	1.55935	1.57183e-05
ENSGACT00000026166.1	Q6DCD5	Protein O-mannosyl-transferase TMTC2 (EC 2.4.1.109) (Transmembrane and TPR repeat-containing protein 2)	1.28764	0.000638579
ENSGACT00000012392.1	Q8BRH0	Protein O-mannosyl-transferase TMTC3 (EC 2.4.1.109) (Transmembrane and TPR repeat-containing protein 3)	-1.06657	0.0304815
ENSGACT00000002509.1	Q8BG19	Protein O-mannosyl-transferase TMTC4 (EC 2.4.1.109) (Transmembrane and TPR repeat-containing protein 4)	-0.500457	0.00397166
ENSGACT00000000920.1	Q3MHX6	Protein OS-9	-0.567102	0.0020296
ENSGACT00000018245.1	Q8BHW2	Protein OSCP1	2.06965	3.03009e-05
ENSGACT00000021761.1	A2RRV3	Protein PAT1 homolog 1 (PAT1-like protein 1) (Protein PAT1 homolog b) (Pat1b)	0.586718	0.0167929
ENSGACT00000009327.2	Q13635	Protein patched homolog 1 (PTC) (PTC1)	1.3896	0.000477123
ENSGACT00000018271.1	Q98864	Protein patched homolog 1 (PTC1) (Patched 1)	1.70857	0.000366576
ENSGACT00000008479.1	Q95N27	Protein phosphatase 1 regulatory inhibitor subunit 16B (CAAX box protein TIMAP) (TGF-beta-inhibited membrane-associated protein) (bTIMAP)	1.27932	0.000259855
ENSGACT00000007359.1	Q9DBR7	Protein phosphatase 1 regulatory subunit 12A (Myosin phosphatase-targeting subunit 1) (Myosin phosphatase target subunit 1)	0.644482	0.00403467
ENSGACT00000004406.1	O14974	Protein phosphatase 1 regulatory subunit 12A (Myosin phosphatase-targeting subunit 1) (Myosin phosphatase target subunit 1) (Protein phosphatase myosin-binding subunit)	0.73805	0.0468539
ENSGACT00000024055.1	Q3UMT1	Protein phosphatase 1 regulatory subunit 12C (Protein phosphatase 1 myosin-binding subunit of 85 kDa) (Protein phosphatase 1 myosin-binding subunit p85)	-0.175239	0.0701128
ENSGACT00000001793.1	O18734	Protein phosphatase 1 regulatory subunit 14A (17 kDa PKC-potentiated inhibitory protein of PP1) (Protein kinase C-potentiated inhibitor protein of 17 kDa) (CPI-17)	1.43418	1.32745e-05
ENSGACT00000026162.1	Q8K3F3	Protein phosphatase 1 regulatory subunit 14B (Phosphatase holoenzyme inhibitor 1) (PHI-1) (Ubiquitous PKC-potentiated PP1 inhibitor)	1.36285	0.00326584
ENSGACT00000003327.1	Q923M0	Protein phosphatase 1 regulatory subunit 16A (Myosin phosphatase targeting subunit 3)	1.11631	0.0380107
ENSGACT00000015397.1	Q5R853	Protein phosphatase 1 regulatory subunit 1C	1.70505	1.4511e-06
ENSGACT00000007305.1	Q6ZMI0	Protein phosphatase 1 regulatory subunit 21 (Coiled-coil domain-containing protein 128) (KLRAQ motif-containing protein 1)	0.872592	0.000746925
ENSGACT00000024074.1	Q9D119	Protein phosphatase 1 regulatory subunit 27 (Dysferlin-interacting protein 1)	1.48491	0.0295744
ENSGACT00000004019.1	Q68FW6	Protein phosphatase 1 regulatory subunit 36	0.652152	0.0782152
ENSGACT00000012732.1	Q1L994	Protein phosphatase 1 regulatory subunit 37 (Leucine-rich repeat-containing protein 68)	0.881904	3.90415e-06
ENSGACT00000018025.1	Q32PL1	Protein phosphatase 1 regulatory subunit 7 (Protein phosphatase 1 regulatory subunit 22)	0.337559	0.0879604
ENSGACT00000018031.1	Q32PL1	Protein phosphatase 1 regulatory subunit 7 (Protein phosphatase 1 regulatory subunit 22)	-1.14061	0.0412685
ENSGACT00000027645.2	Q80TL0	Protein phosphatase 1E (EC 3.1.3.16) (Ca(2+)/calmodulin-dependent protein kinase phosphatase N) (CaMKP-N) (CaMKP-nucleus) (CaMKN) (Partner of PIX 1) (Partner of PIX-alpha) (Partner of PIXA)	1.07467	0.0225674
ENSGACT00000005039.1	Q9WVR7	Protein phosphatase 1F (EC 3.1.3.16) (Ca(2+)/calmodulin-dependent protein kinase phosphatase) (CaM-kinase phosphatase) (CaMKPase) (Partner of PIX 2)	1.31733	0.00836526
ENSGACT00000021333.1	P79126	Protein phosphatase 1G (EC 3.1.3.16) (Magnesium-dependent calcium inhibitable phosphatase) (MCPP) (Protein phosphatase 1B) (Protein phosphatase 2C isoform gamma) (PP2C-gamma) (Protein phosphatase magnesium-dependent 1 gamma)	-1.09613	1.00397e-06
ENSGACT00000007164.1	Q3UYC0	Protein phosphatase 1H (EC 3.1.3.16)	0.994342	0.00089853
ENSGACT00000025162.1	Q5M821	Protein phosphatase 1H (EC 3.1.3.16)	1.25003	0.0365748
ENSGACT00000024641.1	Q6ING9	Protein phosphatase 1K, mitochondrial (EC 3.1.3.16) (Protein phosphatase 2C isoform kappa) (PP2C-kappa)	0.698813	0.0143491
ENSGACT00000013352.1	Q5SGD2	Protein phosphatase 1L (EC 3.1.3.16) (Protein phosphatase 1-like) (Protein phosphatase 2C isoform epsilon) (PP2C-epsilon)	-0.603449	0.0489051
ENSGACT00000018314.1	Q5SGD2	Protein phosphatase 1L (EC 3.1.3.16) (Protein phosphatase 1-like) (Protein phosphatase 2C isoform epsilon) (PP2C-epsilon)	0.924592	0.0439152
ENSGACT00000026951.1	Q9Y570	Protein phosphatase methylesterase 1 (PME-1) (EC 3.1.1.89)	-0.458069	0.000258052
ENSGACT00000017842.1	Q5U3N5	Protein phosphatase PTC7 homolog (EC 3.1.3.16)	1.47785	0.000728769
ENSGACT00000022651.1	Q5U3N5	Protein phosphatase PTC7 homolog (EC 3.1.3.16)	1.02325	0.078565
ENSGACT00000011709.1	Q76I79	Protein phosphatase Slingshot homolog 1 (EC 3.1.3.16) (EC 3.1.3.48) (SSH-like protein 1) (SSH-1L) (mSSH-1L)	1.47945	8.76225e-06
ENSGACT00000027181.1	Q76I76	Protein phosphatase Slingshot homolog 2 (EC 3.1.3.16) (EC 3.1.3.48) (SSH-like protein 2) (SSH-2L) (hSSH-2L)	1.32443	0.000368122
ENSGACT00000023777.1	Q5XIS1	Protein phosphatase Slingshot homolog 3 (EC 3.1.3.16) (EC 3.1.3.48) (SSH-like protein 3) (SSH-3L)	1.03028	0.0487101
ENSGACT00000016807.1	Q9PU36	Protein piccolo (Aczonin) (Fragment)	1.45578	2.57772e-05
ENSGACT00000004068.1	P0DPB5	Protein POLR1D, isoform 2	-0.869617	5.82799e-06
ENSGACT00000001765.1	Q8BSQ9	Protein polybromo-1 (BRG1-associated factor 180) (BAF180)	0.764903	5.20065e-05
ENSGACT00000006767.1	A3KPW7	Protein prenyltransferase alpha subunit repeat-containing protein 1	2.76134	4.36775e-05
ENSGACT00000020466.1	Q5THK1	Protein PRR14L (Proline rich 14-like protein)	-0.473837	0.0110306
ENSGACT00000024329.1	Q5XJA3	Protein PRRC1 (Proline-rich and coiled-coil-containing protein 1) (Protein misty somites)	1.33181	3.0485e-05
ENSGACT00000021920.1	Q7TPM1	Protein PRRC2B (HLA-B-associated transcript 2-like 1) (Proline-rich coiled-coil protein 2B)	0.388098	0.0250641
ENSGACT00000019418.1	Q9Y520	Protein PRRC2C (BAT2 domain-containing protein 1) (HBV X-transactivated gene 2 protein) (HBV XAg-transactivated protein 2) (HLA-B-associated transcript 2-like 2) (Proline-rich and coiled-coil-containing protein 2C)	-0.90668	0.0403655
ENSGACT00000019424.1	Q9Y520	Protein PRRC2C (BAT2 domain-containing protein 1) (HBV X-transactivated gene 2 protein) (HBV XAg-transactivated protein 2) (HLA-B-associated transcript 2-like 2) (Proline-rich and coiled-coil-containing protein 2C)	-1.20947	0.000185688
ENSGACT00000017500.1	F1QUP1	Protein rapunzel	0.897326	0.0143796
ENSGACT00000017609.1	Q6NYE2	Protein RCC2 homolog	1.5596	6.05931e-09
ENSGACT00000027700.2	Q66HG8	Protein Red (Cytokine IK) (IK factor)	-0.633222	8.20932e-07
ENSGACT00000007907.1	O43663	Protein regulator of cytokinesis 1	-0.709283	0.00062959
ENSGACT00000023036.1	O43663	Protein regulator of cytokinesis 1	-0.493226	0.00210107
ENSGACT00000008669.1	A5PJ65	Protein RER1	0.74616	0.00363595
ENSGACT00000024155.1	Q14690	Protein RRP5 homolog (NF-kappa-B-binding protein) (NFBP) (Programmed cell death protein 11)	0.992049	0.00026824
ENSGACT00000019114.1	Q5FVJ0	Protein RUFY3 (RUN and FYVE domain-containing protein 3) (Rap2-interacting protein x) (RIPx) (Single axon-regulated protein) (Singar)	0.837763	0.00112218
ENSGACT00000019124.1	Q5FVJ0	Protein RUFY3 (RUN and FYVE domain-containing protein 3) (Rap2-interacting protein x) (RIPx) (Single axon-regulated protein) (Singar)	1.18181	0.00138812
ENSGACT00000015875.1	P27003	Protein S100-A10 (Calpactin I light chain) (Calpactin-1 light chain) (Cellular ligand of annexin II) (S100 calcium-binding protein A10) (p10 protein) (p11)	0.417077	0.0596297
ENSGACT00000025850.1	Q99590	Protein SCAF11 (CTD-associated SR protein 11) (Renal carcinoma antigen NY-REN-40) (SC35-interacting protein 1) (SR-related and CTD-associated factor 11) (SRSF2-interacting protein) (Serine/arginine-rich splicing factor 2-interacting protein) (Splicing factor, arginine/serine-rich 2-interacting protein) (Splicing regulatory protein 129) (SRrp129)	-0.532972	0.00442684
ENSGACT00000009190.2	Q9UPN6	Protein SCAF8 (CDC5L complex-associated protein 7) (RNA-binding motif protein 16) (SR-related and CTD-associated factor 8)	1.16936	4.12254e-06
ENSGACT00000019131.1	Q5SUC9	Protein SCO1 homolog, mitochondrial	1.18377	2.13668e-05
ENSGACT00000006267.1	Q4H4B6	Protein scribble homolog (Scribble1)	1.3398	9.20572e-06
ENSGACT00000021653.1	Q6NV26	Protein SDA1 homolog (SDA1 domain-containing protein 1)	1.27707	5.27911e-06
ENSGACT00000017341.1	Q9UBV2	Protein sel-1 homolog 1 (Suppressor of lin-12-like protein 1) (Sel-1L)	0.835518	0.000184952
ENSGACT00000016203.1	Q01105	Protein SET (HLA-DR-associated protein II) (Inhibitor of granzyme A-activated DNase) (IGAAD) (PHAPII) (Phosphatase 2A inhibitor I2PP2A) (I-2PP2A) (Template-activating factor I) (TAF-I)	0.879307	0.00106672
ENSGACT00000019561.1	Q63945	Protein SET (Liver regeneration-related protein LRRGR00002) (Phosphatase 2A inhibitor I2PP2A) (I-2PP2A) (Template-activating factor I) (TAF-I)	-0.447108	0.0228549
ENSGACT00000001935.1	B0KWR6	Protein SFI1 homolog	0.709016	0.0276078
ENSGACT00000008253.1	Q96DD7	Protein shisa-4 (Transmembrane protein 58)	0.914364	0.000412201
ENSGACT00000014154.1	Q3UH99	Protein shisa-6 (Cystine-knot AMPAR modulating protein of 52 kDa) (CKAMP52) (Shisa family member 6)	1.83416	0.000167993
ENSGACT00000019095.1	Q3UH99	Protein shisa-6 (Cystine-knot AMPAR modulating protein of 52 kDa) (CKAMP52) (Shisa family member 6)	1.3293	0.00617714
ENSGACT00000018507.1	B3DHW5	Protein shisa-9B	1.705	0.000165693
ENSGACT00000015637.1	A1L1R0	Protein SHQ1 homolog	1.77143	0.00562484
ENSGACT00000018549.1	Q13796	Protein Shroom2 (Apical-like protein) (Protein APXL)	1.8568	0.000453684
ENSGACT00000004348.1	Q58EX2	Protein sidekick-2	1.46825	4.92861e-05
ENSGACT00000014368.1	Q6V4S5	Protein sidekick-2	1.12565	0.00407759
ENSGACT00000022932.2	Q0IHW3	Protein Smaug homolog 1 (Smaug 1) (Sterile alpha motif domain-containing protein 4A)	0.984664	0.0353966
ENSGACT00000017415.1	Q6ZPY2	Protein SMG5 (EST1-like protein B) (SMG-5 homolog)	0.952387	1.35929e-06
ENSGACT00000027646.1	Q8ND04	Protein SMG8 (Amplified in breast cancer gene 2 protein) (Protein smg-8 homolog)	0.979969	1.9199e-05
ENSGACT00000010020.1	B5X165	Protein SMG9 (Protein smg-9 homolog)	0.407824	0.0038738
ENSGACT00000013425.1	P19382	Protein snail homolog Sna (Protein Xsnail) (Protein xSna)	0.75049	0.00500643
ENSGACT00000007432.3	E1U8D0	Protein SOGA1 (SOGA family member 1) (Suppressor of glucose by autophagy) (Suppressor of glucose, autophagy-associated protein 1) [Cleaved into: N-terminal form; C-terminal 80 kDa form (80-kDa SOGA fragment)]	1.39768	1.59312e-05
ENSGACT00000008122.1	Q5TF21	Protein SOGA3	1.46129	4.71404e-05
ENSGACT00000020290.1	Q9QX47	Protein SON (Negative regulatory element-binding protein) (NRE-binding protein)	1.67929	5.80029e-05
ENSGACT00000020294.1	Q9QX47	Protein SON (Negative regulatory element-binding protein) (NRE-binding protein)	0.470609	0.0134947
ENSGACT00000006081.1	Q52KF3	Protein spire homolog 1	1.29616	1.78687e-05
ENSGACT00000002795.2	Q5U3H9	Protein spire homolog 2 (Spir-2)	-0.590277	0.0313852
ENSGACT00000014883.1	Q6DGN6	Protein SPT2 homolog (SPT2 domain-containing protein 1)	0.544818	0.00149253
ENSGACT00000011856.2	Q3B7G7	Protein SREK1IP1	-0.581475	0.00135362
ENSGACT00000003540.1	Q08C76	Protein SSUH2 homolog (Protein ssu-2 homolog)	-0.334631	0.042948
ENSGACT00000017543.1	Q62280	Protein SSXT (Protein SYT) (Synovial sarcoma-associated Ss18-alpha)	1.53739	0.00769485
ENSGACT00000020656.3	A3KN83	Protein strawberry notch homolog 1 (Monocyte protein 3) (MOP-3)	-0.776916	1.58907e-05
ENSGACT00000017432.1	Q0VBF8	Protein stum homolog	1.29981	0.00011994
ENSGACT00000005265.1	H6D7E6	Protein TALPID3	-0.492528	0.0253245
ENSGACT00000007008.1	Q9HCD6	Protein TANC2 (Tetratricopeptide repeat, ankyrin repeat and coiled-coil domain-containing protein 2)	1.07404	0.0177876
ENSGACT00000005100.1	Q69ZR9	Protein TASOR (Transgene activation suppressor protein)	1.79428	0.000287055
ENSGACT00000025296.1	Q6UWH6	Protein TEX261	1.38558	0.000245459
ENSGACT00000022760.1	B0JZP3	Protein THEM6	0.948316	0.00960179
ENSGACT00000018427.1	Q5TEJ8	Protein THEMIS2 (Induced by contact to basement membrane 1 protein) (Protein ICB-1) (Thymocyte-expressed molecule involved in selection protein 2)	-0.667605	0.0358279
ENSGACT00000010294.1	Q5R9S0	Protein TMED8	0.830508	5.98791e-05
ENSGACT00000006633.1	P50616	Protein Tob1 (Transducer of erbB-2 1)	1.11673	0.000419612
ENSGACT00000010126.1	Q14106	Protein Tob2 (Protein Tob4) (Transducer of erbB-2 2)	2.77479	2.67452e-07
ENSGACT00000021264.1	E9QAT4	Protein transport protein Sec16A (SEC16 homolog A) (p250)	1.06447	0.00112203
ENSGACT00000001907.1	A6QNT8	Protein transport protein Sec24A (SEC24-related protein A)	2.311	6.78109e-06
ENSGACT00000022169.1	O95487	Protein transport protein Sec24B (SEC24-related protein B)	1.0674	0.000511599
ENSGACT00000003785.1	P53992	Protein transport protein Sec24C (SEC24-related protein C)	1.01486	0.0003341
ENSGACT00000025875.2	O94855	Protein transport protein Sec24D (SEC24-related protein D)	0.784661	0.0335275
ENSGACT00000003167.1	Q5R4F4	Protein transport protein Sec31A (SEC31-like protein 1) (SEC31-related protein A)	1.48943	4.98391e-06
ENSGACT00000020745.2	Q7SYD5	Protein transport protein Sec31A (SEC31-like protein 1) (SEC31-related protein A)	1.58735	4.72362e-06
ENSGACT00000011934.1	Q5RB31	Protein transport protein Sec61 subunit beta	0.274208	0.0148798
ENSGACT00000015103.1	Q05BQ1	Protein turtle homolog A (Dendrite arborization and synapse maturation protein 1) (Immunoglobulin superfamily member 9A) (IgSF9A)	1.88356	0.000200714
ENSGACT00000026713.1	E9PZ19	Protein turtle homolog B (Immunoglobulin superfamily member 9B)	2.20861	0.000442933
ENSGACT00000014206.1	Q0V9V9	Protein tweety homolog 1	2.09938	0.000479557
ENSGACT00000018706.1	Q32LT7	Protein tweety homolog 3	2.02456	1.03029e-05
ENSGACT00000021846.1	Q32LT7	Protein tweety homolog 3	1.64234	2.44868e-06
ENSGACT00000014867.1	A1L1R5	Protein tyrosine phosphatase domain-containing protein 1 (EC 3.1.3.-)	1.39501	6.74566e-05
ENSGACT00000016549.1	A1L1R5	Protein tyrosine phosphatase domain-containing protein 1 (EC 3.1.3.-)	2.12207	1.98553e-06
ENSGACT00000016552.1	A1L1R5	Protein tyrosine phosphatase domain-containing protein 1 (EC 3.1.3.-)	1.22218	0.000782986
ENSGACT00000026207.1	Q78EG7	Protein tyrosine phosphatase type IVA 1 (EC 3.1.3.48) (Protein-tyrosine phosphatase 4a1) (Protein-tyrosine phosphatase of regenerating liver 1) (PRL-1)	0.782721	1.45032e-05
ENSGACT00000007631.1	Q6P9X4	Protein tyrosine phosphatase type IVA 2 (EC 3.1.3.48) (Protein-tyrosine phosphatase 4a2) (Protein-tyrosine phosphatase of regenerating liver 2) (PRL-2)	0.792132	0.000158036
ENSGACT00000009677.1	Q6P9X4	Protein tyrosine phosphatase type IVA 2 (EC 3.1.3.48) (Protein-tyrosine phosphatase 4a2) (Protein-tyrosine phosphatase of regenerating liver 2) (PRL-2)	1.44708	3.71367e-05
ENSGACT00000009264.1	A2VDT1	Protein tyrosine phosphatase type IVA 3 (EC 3.1.3.48) (Protein-tyrosine phosphatase 4a3)	-0.398622	0.0241817
ENSGACT00000020218.1	Q9UPW8	Protein unc-13 homolog A (Munc13-1)	1.26218	9.8706e-05
ENSGACT00000018906.1	Q62769	Protein unc-13 homolog B (Munc13-2)	1.41155	0.000165517
ENSGACT00000024138.1	Q62769	Protein unc-13 homolog B (Munc13-2)	1.89164	8.05895e-05
ENSGACT00000021871.1	Q8K0T7	Protein unc-13 homolog C (Munc13-3)	1.53304	5.72e-05
ENSGACT00000006780.1	Q70J99	Protein unc-13 homolog D (Munc13-4)	0.279263	0.0928462
ENSGACT00000015258.1	Q32PZ3	Protein unc-45 homolog A (Unc-45A) (Smooth muscle cell-associated protein 1) (SMAP-1)	2.17478	0.0024283
ENSGACT00000015273.1	Q32PZ3	Protein unc-45 homolog A (Unc-45A) (Smooth muscle cell-associated protein 1) (SMAP-1)	-0.304517	0.0741109
ENSGACT00000013225.1	Q6DGE9	Protein unc-45 homolog B (Unc-45B) (UNC45-related protein)	1.36625	0.00804626
ENSGACT00000019618.1	Q7ZUU1	Protein unc-50 homolog	1.32469	7.00003e-05
ENSGACT00000010769.1	Q9P2D8	Protein unc-79 homolog	1.10414	0.0163642
ENSGACT00000010796.1	Q9P2D8	Protein unc-79 homolog	1.64264	0.000182826
ENSGACT00000019557.2	Q8N2C7	Protein unc-80 homolog	0.795748	0.0085121
ENSGACT00000019565.1	Q8N2C7	Protein unc-80 homolog	2.28897	4.4291e-05
ENSGACT00000012049.1	P24257	Protein Wnt-1	1.55797	9.32224e-05
ENSGACT00000010111.1	P43446	Protein Wnt-10a	0.919607	0.0126778
ENSGACT00000012011.1	Q92048	Protein Wnt-2	1.09061	9.35612e-05
ENSGACT00000012742.1	Q98SN7	Protein Wnt-2b	1.22051	0.0168084
ENSGACT00000023079.1	Q2LMP1	Protein Wnt-3a	2.36385	2.8015e-05
ENSGACT00000013429.1	Q27Q52	Protein Wnt-5a	1.36676	3.98916e-05
ENSGACT00000026036.1	O42122	Protein Wnt-5b	1.64933	0.000479658
ENSGACT00000010103.1	Q9Y6F9	Protein Wnt-6	1.62884	0.000210818
ENSGACT00000014857.1	P24383	Protein Wnt-7a	1.20945	2.40345e-06
ENSGACT00000025116.1	Q3L254	Protein Wnt-7b	1.00052	0.0975032
ENSGACT00000024475.1	P51028	Protein Wnt-8a	1.75562	0.00409839
ENSGACT00000018773.1	O14905	Protein Wnt-9b (Protein Wnt-14b) (Protein Wnt-15)	1.80915	0.000541232
ENSGACT00000005395.1	Q5ZLR1	Protein wntless homolog (Integral membrane protein GPR177)	2.4233	2.81643e-08
ENSGACT00000020652.1	Q5ZLR1	Protein wntless homolog (Integral membrane protein GPR177)	1.22096	0.000653666
ENSGACT00000018565.1	Q9ULE0	Protein WWC3	0.506586	0.014994
ENSGACT00000018309.1	F1QC45	Protein XRP2	0.623056	0.0825775
ENSGACT00000000631.1	Q9Y548	Protein YIPF1 (YIP1 family member 1)	-0.566434	0.00773495
ENSGACT00000022218.1	Q5RBL0	Protein YIPF1 (YIP1 family member 1)	0.662856	6.33791e-07
ENSGACT00000016309.1	Q803Z2	Protein YIPF3 (YIP1 family member 3)	-0.515896	3.40059e-05
ENSGACT00000002867.1	Q6NYF1	Protein YIPF4 (YIP1 family member 4)	-0.211989	0.061899
ENSGACT00000027451.1	Q6P5I8	Protein YIPF5 (YIP1 family member 5)	0.538035	0.0629434
ENSGACT00000008598.1	Q8IZ13	Protein ZBED8 (Transposon-derived Buster3 transposase-like protein) (Zinc finger BED domain-containing protein 8)	1.01882	0.0635391
ENSGACT00000024489.1	Q7Z7L7	Protein zer-1 homolog (Hzyg) (Zyg-11 homolog B-like protein) (Zyg11b-like protein)	1.29322	0.00166016
ENSGACT00000014772.1	Q70YC5	Protein ZNF365 (DISC1-binding zinc-finger protein) (Protein su48)	0.589206	0.0675373
ENSGACT00000019276.1	Q5TYQ1	Protein zyg-11 homolog	1.49025	0.00232704
ENSGACT00000019278.1	Q5TYQ1	Protein zyg-11 homolog	-0.642284	0.000379149
ENSGACT00000021493.1	Q5TYQ1	Protein zyg-11 homolog	1.64068	3.86586e-05
ENSGACT00000015407.1	Q8IZE3	Protein-associating with the carboxyl-terminal domain of ezrin (Ezrin-binding protein PACE-1) (SCY1-like protein 3)	-0.648673	0.00011319
ENSGACT00000014478.1	Q5VTY9	Protein-cysteine N-palmitoyltransferase HHAT (EC 2.3.1.-) (Hedgehog acyltransferase) (Melanoma antigen recognized by T-cells 2) (MART-2) (Skinny hedgehog protein 1)	1.72762	0.000626907
ENSGACT00000004456.1	Q9D1G3	Protein-cysteine N-palmitoyltransferase HHAT-like protein (Glycerol uptake/transporter homolog) (Hedgehog acyltransferase-like protein)	0.883187	0.0236256
ENSGACT00000007396.1	A0JMP0	Protein-glucosylgalactosylhydroxylysine glucosidase (EC 3.2.1.107) (Acid trehalase-like protein 1)	0.408945	0.0259877
ENSGACT00000007827.1	O43548	Protein-glutamine gamma-glutamyltransferase 5 (EC 2.3.2.13) (Transglutaminase X) (TG(X)) (TGX) (TGase X) (Transglutaminase-5) (TGase-5)	1.68212	9.37548e-06
ENSGACT00000018986.1	Q9GLK0	Protein-glutamine gamma-glutamyltransferase K (EC 2.3.2.13) (Epidermal TGase) (Transglutaminase K) (TG(K)) (TGK) (TGase K) (Transglutaminase-1) (TGase-1)	1.6663	1.84381e-06
ENSGACT00000023750.1	A2VDP2	Protein-L-isoaspartate O-methyltransferase domain-containing protein 1	-0.328599	0.090247
ENSGACT00000017533.1	Q58CZ2	Protein-L-isoaspartate O-methyltransferase domain-containing protein 2	-0.912378	0.00324012
ENSGACT00000009623.1	Q92047	Protein-L-isoaspartate(D-aspartate) O-methyltransferase (PIMT) (EC 2.1.1.77) (L-isoaspartyl protein carboxyl methyltransferase) (Protein L-isoaspartyl/D-aspartyl methyltransferase) (Protein-beta-aspartate methyltransferase)	0.829493	0.00142944
ENSGACT00000022383.1	P16636	Protein-lysine 6-oxidase (EC 1.4.3.13) (Lysyl oxidase)	1.58132	0.000134733
ENSGACT00000022385.1	P28301	Protein-lysine 6-oxidase (EC 1.4.3.13) (Lysyl oxidase) (Ras excision protein)	0.554007	0.0331062
ENSGACT00000004044.1	Q5VZV1	Protein-lysine methyltransferase METTL21C (EC 2.1.1.-) (Methyltransferase-like protein 21C)	1.54812	0.00265196
ENSGACT00000010574.1	Q9H867	Protein-lysine methyltransferase METTL21D (EC 2.1.1.-) (Methyltransferase-like protein 21D) (VCP lysine methyltransferase) (VCP-KMT) (Valosin-containing protein lysine methyltransferase)	0.261276	0.0923927
ENSGACT00000000869.1	F1QH17	Protein-methionine sulfoxide oxidase mical3a (EC 1.14.13.225) (Molecule interacting with CasL protein 3A) (MICAL-3A)	-0.864102	0.00327362
ENSGACT00000000865.1	F1QWK4	Protein-methionine sulfoxide oxidase mical3b (EC 1.14.13.225) (Molecule interacting with CasL protein 3B) (MICAL-3B)	1.2831	0.00282101
ENSGACT00000016959.1	Q9H237	Protein-serine O-palmitoleoyltransferase porcupine (EC 2.3.1.-) (Protein MG61)	0.980646	2.60726e-05
ENSGACT00000014065.1	Q14289	Protein-tyrosine kinase 2-beta (EC 2.7.10.2) (Calcium-dependent tyrosine kinase) (CADTK) (Calcium-regulated non-receptor proline-rich tyrosine kinase) (Cell adhesion kinase beta) (CAK-beta) (CAKB) (Focal adhesion kinase 2) (FADK 2) (Proline-rich tyrosine kinase 2) (Related adhesion focal tyrosine kinase) (RAFTK)	1.60134	1.4983e-05
ENSGACT00000019634.1	Q14289	Protein-tyrosine kinase 2-beta (EC 2.7.10.2) (Calcium-dependent tyrosine kinase) (CADTK) (Calcium-regulated non-receptor proline-rich tyrosine kinase) (Cell adhesion kinase beta) (CAK-beta) (CAKB) (Focal adhesion kinase 2) (FADK 2) (Proline-rich tyrosine kinase 2) (Related adhesion focal tyrosine kinase) (RAFTK)	-0.648959	0.000149003
ENSGACT00000027115.1	Q9PTE6	Protein-tyrosine sulfotransferase 1 (EC 2.8.2.20) (Tyrosylprotein sulfotransferase 1) (TPST-1)	-0.702623	6.14088e-05
ENSGACT00000002224.1	Q5XJ36	Protein/nucleic acid deglycase DJ-1 (EC 3.1.2.-) (EC 3.5.1.-) (EC 3.5.1.124) (Maillard deglycase) (Parkinson disease protein 7 homolog) (Parkinsonism-associated deglycase) (Protein DJ-1zDJ-1) (zDJ-1)	1.36844	0.000689446
ENSGACT00000013405.1	Q58D85	Proteinase-activated receptor 3 (PAR-3) (Coagulation factor II receptor-like 2) (Thrombin receptor-like 2)	1.4572	0.000480073
ENSGACT00000021523.1	O88634	Proteinase-activated receptor 4 (PAR-4) (Coagulation factor II receptor-like 3) (Thrombin receptor-like 3)	1.91709	0.000241865
ENSGACT00000009973.1	Q92954	Proteoglycan 4 (Lubricin) (Megakaryocyte-stimulating factor) (Superficial zone proteoglycan) [Cleaved into: Proteoglycan 4 C-terminal part]	1.93593	1.73269e-05
ENSGACT00000009983.1	Q92954	Proteoglycan 4 (Lubricin) (Megakaryocyte-stimulating factor) (Superficial zone proteoglycan) [Cleaved into: Proteoglycan 4 C-terminal part]	1.66018	1.64292e-05
ENSGACT00000019654.1	Q9JM99	Proteoglycan 4 (Lubricin) (Megakaryocyte-stimulating factor) (Superficial zone proteoglycan) [Cleaved into: Proteoglycan 4 C-terminal part]	1.65739	0.000108742
ENSGACT00000016022.1	Q04941	Proteolipid protein 2 (Differentiation-dependent protein A4) (Intestinal membrane A4 protein)	-0.340898	0.0901523
ENSGACT00000021828.1	P36964	Proteolipid protein DM beta	1.72076	2.48731e-05
ENSGACT00000010122.1	O77628	Proto-oncogene c-Fos (Cellular oncogene fos)	1.64185	2.50135e-06
ENSGACT00000004326.1	P07949	Proto-oncogene tyrosine-protein kinase receptor Ret (EC 2.7.10.1) (Cadherin family member 12) (Proto-oncogene c-Ret) [Cleaved into: Soluble RET kinase fragment; Extracellular cell-membrane anchored RET cadherin 120 kDa fragment]	1.60266	0.00114405
ENSGACT00000007361.1	Q1JPZ3	Proto-oncogene tyrosine-protein kinase Src (EC 2.7.10.2) (Proto-oncogene c-Src) (pp60c-src) (p60-Src)	1.4604	2.53142e-05
ENSGACT00000015028.1	Q1JPZ3	Proto-oncogene tyrosine-protein kinase Src (EC 2.7.10.2) (Proto-oncogene c-Src) (pp60c-src) (p60-Src)	1.23274	0.000328619
ENSGACT00000021934.1	Q08DN7	Proto-oncogene vav	0.350184	0.0266608
ENSGACT00000026893.1	Q9Y5I4	Protocadherin alpha-C2 (PCDH-alpha-C2)	1.41497	9.35695e-06
ENSGACT00000022345.1	Q14517	Protocadherin Fat 1 (Cadherin family member 7) (Cadherin-related tumor suppressor homolog) (Protein fat homolog) [Cleaved into: Protocadherin Fat 1, nuclear form]	0.829073	0.0223673
ENSGACT00000022256.1	Q5F226	Protocadherin Fat 2 (FAT tumor suppressor homolog 2)	1.63249	1.29753e-05
ENSGACT00000000533.1	Q8R508	Protocadherin Fat 3 (FAT tumor suppressor homolog 3)	1.80517	1.18578e-05
ENSGACT00000027282.1	Q8R508	Protocadherin Fat 3 (FAT tumor suppressor homolog 3)	1.50136	6.95879e-05
ENSGACT00000000538.1	Q8TDW7	Protocadherin Fat 3 (hFat3) (Cadherin family member 15) (FAT tumor suppressor homolog 3)	1.72586	7.92531e-05
ENSGACT00000022144.1	Q6V0I7	Protocadherin Fat 4 (hFat4) (Cadherin family member 14) (FAT tumor suppressor homolog 4) (Fat-like cadherin protein FAT-J)	1.64247	2.43383e-06
ENSGACT00000024747.1	O60330	Protocadherin gamma-A12 (PCDH-gamma-A12) (Cadherin-21) (Fibroblast cadherin-3)	1.53802	0.000479949
ENSGACT00000023708.1	Q5DRB8	Protocadherin gamma-A2 (PCDH-gamma-A2)	0.974835	0.00483414
ENSGACT00000023707.1	Q5DRB6	Protocadherin gamma-A4 (PCDH-gamma-A4)	0.708057	0.0302106
ENSGACT00000023705.1	Q9Y5G7	Protocadherin gamma-A6 (PCDH-gamma-A6)	0.948696	0.0510991
ENSGACT00000023701.1	Q9Y5F6	Protocadherin gamma-C5 (PCDH-gamma-C5)	2.17515	2.44516e-09
ENSGACT00000023717.1	Q9P2E7	Protocadherin-10	1.21754	0.00328994
ENSGACT00000025981.1	Q9P2E7	Protocadherin-10	1.79907	0.00492112
ENSGACT00000023428.1	Q6KEQ9	Protocadherin-11 X-linked (Protocadherin-11) (Protocadherin on the X chromosome) (PCDH-X)	1.53634	3.98111e-05
ENSGACT00000012084.1	Q0ZM14	Protocadherin-15	1.51119	4.49301e-05
ENSGACT00000022293.1	Q96JQ0	Protocadherin-16 (Cadherin-19) (Cadherin-25) (Fibroblast cadherin-1) (Protein dachsous homolog 1)	1.27234	0.00206549
ENSGACT00000015500.1	D4ACX8	Protocadherin-16 (Protein dachsous homolog 1)	1.1622	0.00303866
ENSGACT00000027254.1	D4ACX8	Protocadherin-16 (Protein dachsous homolog 1)	1.92145	7.09335e-06
ENSGACT00000005360.1	O14917	Protocadherin-17 (Protocadherin-68)	1.34656	0.00165458
ENSGACT00000020180.1	O14917	Protocadherin-17 (Protocadherin-68)	1.08143	0.00492019
ENSGACT00000024382.1	Q9HCL0	Protocadherin-18	1.02044	0.00466348
ENSGACT00000025971.1	Q9HCL0	Protocadherin-18	1.68053	5.57814e-05
ENSGACT00000020166.1	Q8BIZ0	Protocadherin-20	1.66027	1.93719e-05
ENSGACT00000021212.1	O60245	Protocadherin-7 (Brain-heart protocadherin) (BH-Pcdh)	0.961056	0.00227407
ENSGACT00000025560.1	O60245	Protocadherin-7 (Brain-heart protocadherin) (BH-Pcdh)	1.13289	0.00209082
ENSGACT00000005340.1	D3ZE55	Protocadherin-8 (Activity-regulated cadherin-like protein) (Arcadlin)	2.21185	0.000150053
ENSGACT00000017041.1	D3ZE55	Protocadherin-8 (Activity-regulated cadherin-like protein) (Arcadlin)	1.82511	8.67447e-06
ENSGACT00000020161.2	Q9HC56	Protocadherin-9	1.43424	8.32382e-05
ENSGACT00000020162.1	Q9HC56	Protocadherin-9	1.1618	0.00127386
ENSGACT00000020957.1	Q2EY14	Protogenin A	1.35922	0.00267417
ENSGACT00000008069.1	Q2EY13	Protogenin B (Fragment)	1.24604	0.00609838
ENSGACT00000004382.1	Q8CFY5	Protoheme IX farnesyltransferase, mitochondrial (EC 2.5.1.141) (Heme O synthase)	1.59983	8.9114e-06
ENSGACT00000012715.1	Q3UHK1	Proton myo-inositol cotransporter (H(+)-myo-inositol cotransporter) (Hmit) (H(+)-myo-inositol symporter) (Solute carrier family 2 member 13)	1.4875	0.000100048
ENSGACT00000025211.1	Q96QE2	Proton myo-inositol cotransporter (H(+)-myo-inositol cotransporter) (Hmit) (H(+)-myo-inositol symporter) (Solute carrier family 2 member 13)	1.24352	0.00641716
ENSGACT00000010008.1	Q8BIV7	Proton-associated sugar transporter A (PAST-A) (Deleted in neuroblastoma 5 protein homolog) (DNb-5 homolog) (Solute carrier family 45 member 1)	1.42894	0.0017632
ENSGACT00000005524.1	P50336	Protoporphyrinogen oxidase (PPO) (EC 1.3.3.4)	-0.952717	6.71795e-05
ENSGACT00000025067.1	Q6P7B7	Protrudin (Zinc finger FYVE domain-containing protein 27)	1.52856	6.71762e-05
ENSGACT00000012894.2	Q96MK3	Pseudokinase FAM20A	1.57019	0.0018161
ENSGACT00000005639.1	A6TL60	Pseudouridine-5'-phosphate glycosidase (PsiMP glycosidase) (EC 4.2.1.70)	1.37354	4.60021e-05
ENSGACT00000024976.1	Q1L8I0	Pseudouridylate synthase 7 homolog-like protein (EC 5.4.99.-)	1.04704	0.000621666
ENSGACT00000003149.1	Q32PV0	PTB domain-containing engulfment adapter protein 1 (Cell death protein 6 homolog) (PTB domain adapter protein CED-6)	0.539223	0.0413016
ENSGACT00000005311.1	Q9UBP9	PTB domain-containing engulfment adapter protein 1 (Cell death protein 6 homolog) (PTB domain adapter protein CED-6) (Protein GULP)	2.46169	7.15199e-06
ENSGACT00000009885.1	Q3UBG2	PTB-containing, cubilin and LRP1-interacting protein (P-CLI1) (Phosphotyrosine interaction domain-containing protein 1)	1.41673	0.000267658
ENSGACT00000004286.1	P61458	Pterin-4-alpha-carbinolamine dehydratase (PHS) (EC 4.2.1.96) (4-alpha-hydroxy-tetrahydropterin dehydratase) (Dimerization cofactor of hepatocyte nuclear factor 1-alpha) (DCoH) (Dimerization cofactor of HNF1) (Phenylalanine hydroxylase-stimulating protein) (Pterin carbinolamine dehydratase) (PCD)	0.518834	0.0118088
ENSGACT00000012786.2	Q8TB72	Pumilio homolog 2 (Pumilio-2)	0.459155	0.0387072
ENSGACT00000025151.1	P00491	Purine nucleoside phosphorylase (PNP) (EC 2.4.2.1) (Inosine phosphorylase) (Inosine-guanosine phosphorylase)	1.19435	0.00659075
ENSGACT00000000842.1	Q11011	Puromycin-sensitive aminopeptidase (PSA) (EC 3.4.11.14) (Cytosol alanyl aminopeptidase) (AAP-S)	1.61971	5.30939e-06
ENSGACT00000022938.1	P08938	Purpurin	1.67737	0.0031108
ENSGACT00000016534.1	P61515	Putative 60S ribosomal protein L37a (60S ribosomal protein L37a pseudogene 1)	-0.356792	0.000253897
ENSGACT00000016169.1	P03010	Putative AC9 transposase	1.18232	0.0104154
ENSGACT00000001346.1	Q68FL4	Putative adenosylhomocysteinase 3 (AdoHcyase 3) (EC 3.3.1.1) (Long-IRBIT) (S-adenosyl-L-homocysteine hydrolase 3) (S-adenosylhomocysteine hydrolase-like protein 2)	0.811713	0.000575699
ENSGACT00000010888.1	P24346	Putative ATP-dependent RNA helicase an3 (EC 3.6.4.13)	0.813029	0.000767331
ENSGACT00000025086.1	Q6P5D3	Putative ATP-dependent RNA helicase DHX57 (EC 3.6.4.13) (DEAH box protein 57)	0.345331	0.0922537
ENSGACT00000000549.1	Q587J7	Putative ATP-dependent RNA helicase TDRD12 (EC 3.6.4.13) (ES cell-associated transcript 8 protein) (Tudor domain-containing protein 12)	1.50124	1.20446e-05
ENSGACT00000011386.1	Q9CWU0	Putative ATP-dependent RNA helicase TDRD12 (EC 3.6.4.13) (ES cell-associated transcript 8 protein) (Tudor domain-containing protein 12)	1.429	0.0081474
ENSGACT00000005961.1	A8MY62	Putative beta-lactamase-like 1	1.26219	0.0052233
ENSGACT00000012612.1	Q6P8M1	Putative deoxyribonuclease TATDN1 (EC 3.1.21.-)	-0.703049	1.58762e-06
ENSGACT00000015542.1	Q17R31	Putative deoxyribonuclease TATDN3 (EC 3.1.21.-)	-0.41306	0.0318998
ENSGACT00000010835.1	Q8N806	Putative E3 ubiquitin-protein ligase UBR7 (EC 2.3.2.27) (N-recognin-7) (RING-type E3 ubiquitin transferase UBR7)	1.20673	0.000516988
ENSGACT00000018352.1	Q8IX06	Putative exonuclease GOR (EC 3.1.-.-) (Antigen GOR homolog) (RNA exonuclease 1 homolog-like 1)	0.863735	0.042407
ENSGACT00000007221.1	Q1LXK4	Putative helicase mov-10-B.1 (EC 3.6.4.13)	0.501857	0.000320595
ENSGACT00000021257.1	Q91W97	Putative hexokinase HKDC1 (EC 2.7.1.1) (Hexokinase domain-containing protein 1)	1.72858	0.00107998
ENSGACT00000006253.1	Q9UMS5	Putative homeodomain transcription factor 1	1.09106	0.00197957
ENSGACT00000006240.1	Q8CB19	Putative homeodomain transcription factor 2	0.38098	0.0287121
ENSGACT00000003924.1	Q7T3H9	Putative hydroxypyruvate isomerase (EC 5.3.1.22)	-0.563024	0.00247565
ENSGACT00000025164.1	Q6ZVW7	Putative interleukin-17 receptor E-like (IL-17 receptor E-like) (IL-17RE-like)	1.76265	0.000152936
ENSGACT00000019476.1	Q55EX9	Putative methyltransferase DDB_G0268948 (EC 2.1.1.-)	2.10678	4.30505e-05
ENSGACT00000027589.1	A8MVU1	Putative neutrophil cytosol factor 1C (NCF-1C) (Putative SH3 and PX domain-containing protein 1C)	0.863327	0.000269719
ENSGACT00000000255.1	Q6AZB8	Putative nuclease HARBI1 (EC 3.1.-.-) (Harbinger transposase-derived nuclease)	1.94702	7.82977e-06
ENSGACT00000006439.1	Q6AZB8	Putative nuclease HARBI1 (EC 3.1.-.-) (Harbinger transposase-derived nuclease)	2.07617	0.000276676
ENSGACT00000006442.1	Q6AZB8	Putative nuclease HARBI1 (EC 3.1.-.-) (Harbinger transposase-derived nuclease)	1.16637	0.000753779
ENSGACT00000010689.1	Q6AZB8	Putative nuclease HARBI1 (EC 3.1.-.-) (Harbinger transposase-derived nuclease)	0.936058	1.53588e-05
ENSGACT00000018899.1	Q96MB7	Putative nuclease HARBI1 (EC 3.1.-.-) (Harbinger transposase-derived nuclease)	1.68199	3.4266e-06
ENSGACT00000005867.1	Q5ZLS7	Putative oxidoreductase GLYR1 (EC 1.-.-.-) (Glyoxylate reductase 1 homolog) (Nuclear protein NP60)	-0.914983	0.0278882
ENSGACT00000008523.1	O34371	Putative oxidoreductase YteT (EC 1.-.-.-)	0.693205	0.033152
ENSGACT00000008947.1	Q3SZ85	Putative peptidyl-tRNA hydrolase PTRHD1 (EC 3.1.1.29) (Peptidyl-tRNA hydrolase domain-containing protein 1)	-0.612922	0.0793531
ENSGACT00000005791.1	A2A3N6	Putative PIP5K1A and PSMD4-like protein (PIP5K1A-PSMD4)	0.267678	0.0695054
ENSGACT00000016980.2	Q8IXJ9	Putative Polycomb group protein ASXL1 (Additional sex combs-like protein 1)	-0.910704	0.00965797
ENSGACT00000015071.2	Q76L83	Putative Polycomb group protein ASXL2 (Additional sex combs-like protein 2)	-0.668728	0.0146094
ENSGACT00000003451.1	Q8BZS9	Putative pre-mRNA-splicing factor ATP-dependent RNA helicase DHX32 (EC 3.6.4.13) (DEAH box protein 32) (MuDDX32)	2.07806	2.04555e-05
ENSGACT00000011816.1	O73698	Putative protein 2 (PUT2) (Fragment)	0.93567	0.048825
ENSGACT00000020726.1	B0UYH6	Putative RNA polymerase II subunit B1 CTD phosphatase rpap2 (EC 3.1.3.16) (RNA polymerase II-associated protein 2)	0.965502	2.81066e-05
ENSGACT00000020731.1	B0UYH6	Putative RNA polymerase II subunit B1 CTD phosphatase rpap2 (EC 3.1.3.16) (RNA polymerase II-associated protein 2)	1.09469	1.47488e-05
ENSGACT00000011423.1	Q9NQ29	Putative RNA-binding protein Luc7-like 1 (Putative SR protein LUC7B1) (SR+89)	-1.21834	0.000107111
ENSGACT00000021165.1	Q9Y383	Putative RNA-binding protein Luc7-like 2	-0.766374	0.00351721
ENSGACT00000015276.1	A6NKP2	Putative short-chain dehydrogenase/reductase family 42E member 2 (EC 1.1.1.-)	1.41654	0.000298783
ENSGACT00000012825.1	Q6PCF9	Putative sodium-coupled neutral amino acid transporter 10 (Solute carrier family 38 member 10)	-0.79195	0.00384027
ENSGACT00000007240.1	A8KBL5	Putative sodium-coupled neutral amino acid transporter 11 (Solute carrier family 38 member 11)	1.5632	0.000454747
ENSGACT00000020419.1	A6NKX4	Putative solute carrier family 22 member 31	1.27248	0.000933299
ENSGACT00000024173.1	P45831	Putative threonylcarbamoyl-AMP synthase (TC-AMP synthase) (EC 2.7.7.87) (L-threonylcarbamoyladenylate synthase) (tRNA threonylcarbamoyladenosine biosynthesis protein ML1136)	1.92477	2.08889e-05
ENSGACT00000024174.1	P45831	Putative threonylcarbamoyl-AMP synthase (TC-AMP synthase) (EC 2.7.7.87) (L-threonylcarbamoyladenylate synthase) (tRNA threonylcarbamoyladenosine biosynthesis protein ML1136)	1.73874	0.000314614
ENSGACT00000024893.1	Q9WTJ2	Putative transcription factor Ovo-like 1 (mOvo1) (mOvo1a)	1.79107	3.09799e-05
ENSGACT00000023063.1	B8JMH0	Putative transferase CAF17 homolog, mitochondrial (EC 2.1.-.-) (Iron-sulfur cluster assembly factor homolog)	-0.649388	0.00410137
ENSGACT00000009543.1	O75061	Putative tyrosine-protein phosphatase auxilin (EC 3.1.3.48) (DnaJ homolog subfamily C member 6)	1.07175	0.0330957
ENSGACT00000006431.1	Q4KLK8	PX domain-containing protein 1	0.985952	0.00506395
ENSGACT00000005200.1	Q7Z7A4	PX domain-containing protein kinase-like protein (Modulator of Na,K-ATPase) (MONaKA)	1.10096	0.00384571
ENSGACT00000025266.1	Q6PBT5	Pyridine nucleotide-disulfide oxidoreductase domain-containing protein 1 (EC 1.8.1.-)	-0.357686	0.0910022
ENSGACT00000010119.1	Q68FT3	Pyridine nucleotide-disulfide oxidoreductase domain-containing protein 2 (EC 1.-.-.-)	1.35276	0.00102912
ENSGACT00000017484.1	O94903	Pyridoxal phosphate homeostasis protein (PLP homeostasis protein) (Proline synthase co-transcribed bacterial homolog protein) (Pyridoxal phosphate-binding protein)	1.67051	0.00330716
ENSGACT00000005707.1	Q66HY8	Pyridoxal-dependent decarboxylase domain-containing protein 1 (EC 4.1.1.-)	0.779413	0.000174632
ENSGACT00000010783.1	Q9NXJ5	Pyroglutamyl-peptidase 1 (EC 3.4.19.3) (5-oxoprolyl-peptidase) (Pyroglutamyl aminopeptidase I) (PAP-I) (Pyroglutamyl-peptidase I) (PGP-I) (Pyrrolidone-carboxylate peptidase)	0.726064	0.064962
ENSGACT00000025220.1	Q922W5	Pyrroline-5-carboxylate reductase 1, mitochondrial (P5C reductase 1) (P5CR 1) (EC 1.5.1.2)	-1.13779	0.0320309
ENSGACT00000007480.1	Q5SPD7	Pyrroline-5-carboxylate reductase 3 (P5C reductase 3) (P5CR 3) (EC 1.5.1.2) (Pyrroline-5-carboxylate reductase-like protein)	-0.817439	1.1828e-05
ENSGACT00000026135.1	P11498	Pyruvate carboxylase, mitochondrial (EC 6.4.1.1) (Pyruvic carboxylase) (PCB)	0.703823	0.032379
ENSGACT00000016953.1	A7MB35	Pyruvate dehydrogenase E1 component subunit alpha, somatic form, mitochondrial (EC 1.2.4.1) (PDHE1-A type I)	1.26894	0.0312072
ENSGACT00000027396.1	P29804	Pyruvate dehydrogenase E1 component subunit alpha, somatic form, mitochondrial (EC 1.2.4.1) (PDHE1-A type I) (Fragment)	-0.709208	4.04899e-06
ENSGACT00000005232.1	P11966	Pyruvate dehydrogenase E1 component subunit beta, mitochondrial (PDHE1-B) (EC 1.2.4.1)	-0.409204	0.0553569
ENSGACT00000019582.1	O46504	Pyruvate dehydrogenase phosphatase regulatory subunit, mitochondrial (PDPr)	1.31959	0.00107433
ENSGACT00000015433.1	P14618	Pyruvate kinase PKM (EC 2.7.1.40) (Cytosolic thyroid hormone-binding protein) (CTHBP) (Opa-interacting protein 3) (OIP-3) (Pyruvate kinase 2/3) (Pyruvate kinase muscle isozyme) (Thyroid hormone-binding protein 1) (THBP1) (Tumor M2-PK) (p58)	1.18612	0.0819156
ENSGACT00000015441.1	P14618	Pyruvate kinase PKM (EC 2.7.1.40) (Cytosolic thyroid hormone-binding protein) (CTHBP) (Opa-interacting protein 3) (OIP-3) (Pyruvate kinase 2/3) (Pyruvate kinase muscle isozyme) (Thyroid hormone-binding protein 1) (THBP1) (Tumor M2-PK) (p58)	1.27896	0.000432697
ENSGACT00000004281.1	Q7ZVJ6	Queuine tRNA-ribosyltransferase accessory subunit 2 (Queuine tRNA-ribosyltransferase domain-containing protein 1)	1.46825	0.0097824
ENSGACT00000013706.1	Q7SYK1	Queuine tRNA-ribosyltransferase catalytic subunit 1 (EC 2.4.2.29) (Guanine insertion enzyme) (tRNA-guanine transglycosylase)	-0.644662	0.0112979
ENSGACT00000007166.1	Q6UXX9	R-spondin-2 (Roof plate-specific spondin-2) (hRspo2)	2.08472	8.1201e-05
ENSGACT00000008063.1	Q5R328	R-spondin-3 (Cabriolet) (Roof plate-specific spondin-3)	1.86196	1.72872e-05
ENSGACT00000011196.1	Q9Y3T6	R3H and coiled-coil domain-containing protein 1	0.886271	0.0159095
ENSGACT00000019730.2	Q15032	R3H domain-containing protein 1	1.41066	2.27916e-05
ENSGACT00000008545.1	Q80TM6	R3H domain-containing protein 2	0.851117	2.62874e-05
ENSGACT00000003350.1	A8T6P4	Rab effector MyRIP (Exophilin-8) (Myosin VIIa- and Rab-interacting protein) (Synaptotagmin-like protein lacking C2 domains C) (SlaC2-c) (Slp homolog lacking C2 domains c)	1.6094	0.000266465
ENSGACT00000025638.1	P50399	Rab GDP dissociation inhibitor beta (Rab GDI beta) (GDI-3) (Guanosine diphosphate dissociation inhibitor 2) (GDI-2)	-1.00245	6.41242e-08
ENSGACT00000010548.1	A2AWA9	Rab GTPase-activating protein 1 (GAP and centrosome-associated protein) (Rab6 GTPase-activating protein GAPCenA)	-0.462586	0.00925276
ENSGACT00000023004.1	A2AWA9	Rab GTPase-activating protein 1 (GAP and centrosome-associated protein) (Rab6 GTPase-activating protein GAPCenA)	1.43171	1.61686e-06
ENSGACT00000017406.1	Q9H5N1	Rab GTPase-binding effector protein 2 (Rabaptin-5beta)	-0.798897	0.000494106
ENSGACT00000027699.1	P37727	Rab proteins geranylgeranyltransferase component A 1 (Choroideremia protein homolog) (Rab escort protein 1) (REP-1)	-0.307655	0.0242432
ENSGACT00000001387.1	Q68EF0	Rab-3A-interacting protein (Rab3A-interacting protein) (Rabin-3) (SSX2-interacting protein)	1.01395	0.000125601
ENSGACT00000006958.2	Q3YEC7	Rab-like protein 6 (GTP-binding protein Parf) (Partner of ARF) (Rab-like protein 1) (RBEL1)	-0.435537	0.00569974
ENSGACT00000022580.1	Q9D620	Rab11 family-interacting protein 1 (Rab11-FIP1) (Rab-coupling protein)	-1.17665	5.10709e-06
ENSGACT00000004215.1	G3XA57	Rab11 family-interacting protein 2 (Rab11-FIP2)	0.785019	0.0176869
ENSGACT00000011209.1	Q7T005	Rab11 family-interacting protein 3 (FIP3-Rab11) (Rab11-FIP3)	0.933317	0.00261952
ENSGACT00000025752.1	Q3LGD4	Rab11 family-interacting protein 4A (FIP4-Rab11) (Rab11-FIP4-A) (zRab11-FIP4-A)	-0.956995	0.000510508
ENSGACT00000003196.1	Q6P6Y1	RAB11-binding protein RELCH homolog (LisH domain and HEAT repeat-containing protein KIAA1468) (RAB11-binding and LisH domain, coiled-coil and HEAT repeat-containing protein RELCH)	1.32075	0.000815205
ENSGACT00000017646.1	Q9H2M9	Rab3 GTPase-activating protein non-catalytic subunit (RGAP-iso) (Rab3 GTPase-activating protein 150 kDa subunit) (Rab3-GAP p150) (Rab3-GAP150) (Rab3-GAP regulatory subunit)	-1.15314	0.0102211
ENSGACT00000013244.1	Q9JM13	Rab5 GDP/GTP exchange factor (Rabex-5)	-0.764612	0.0366165
ENSGACT00000022243.1	Q4ADV7	RAB6A-GEF complex partner protein 1 (Connexin-43-interacting protein of 150 kDa) (Protein RIC1 homolog)	1.4474	0.00489258
ENSGACT00000025314.1	Q92546	RAB6A-GEF complex partner protein 2 (Retrograde Golgi transport protein RGP1 homolog)	0.966147	8.90904e-06
ENSGACT00000021998.1	Q6GQN7	Rab9 effector protein with kelch motifs	-0.37883	0.0751775
ENSGACT00000014969.1	Q06846	Rabphilin-3A (Exophilin-1)	1.84485	0.000914403
ENSGACT00000010903.1	Q9H0H5	Rac GTPase-activating protein 1 (Male germ cell RacGap) (MgcRacGAP) (Protein CYK4 homolog) (CYK4) (HsCYK-4)	1.74913	4.52021e-06
ENSGACT00000026598.1	P31751	RAC-beta serine/threonine-protein kinase (EC 2.7.11.1) (Protein kinase Akt-2) (Protein kinase B beta) (PKB beta) (RAC-PK-beta)	-0.310678	0.0282494
ENSGACT00000013960.1	Q9Y243	RAC-gamma serine/threonine-protein kinase (EC 2.7.11.1) (Protein kinase Akt-3) (Protein kinase B gamma) (PKB gamma) (RAC-PK-gamma) (STK-2)	1.19317	0.000540794
ENSGACT00000026154.1	Q9Y243	RAC-gamma serine/threonine-protein kinase (EC 2.7.11.1) (Protein kinase Akt-3) (Protein kinase B gamma) (PKB gamma) (RAC-PK-gamma) (STK-2)	3.89223	3.04592e-09
ENSGACT00000025572.1	Q8BZ36	RAD50-interacting protein 1 (RAD50 interactor 1) (RINT-1)	0.90611	0.0471596
ENSGACT00000019584.1	Q5U3G4	RAD52 motif-containing protein 1	-0.463115	0.0269663
ENSGACT00000013238.1	Q86UC2	Radial spoke head protein 3 homolog (A-kinase anchor protein RSPH3) (Radial spoke head-like protein 2)	1.45661	0.00129954
ENSGACT00000014073.1	A4IGH2	Radical S-adenosyl methionine domain-containing protein 1, mitochondrial (EC 1.3.99.-) (Oxygen-independent coproporphyrinogen-III oxidase-like protein RSAD1)	0.928162	0.00274394
ENSGACT00000019699.2	Q32LP2	Radixin	-0.60896	0.0033739
ENSGACT00000000078.1	P05625	RAF proto-oncogene serine/threonine-protein kinase (EC 2.7.11.1) (C-MIL) (C-RAF) (MIL proto-oncogene serine/threonine-protein kinase) (RAF-1)	1.07361	0.000677442
ENSGACT00000017542.1	Q6DEG4	Ragulator complex protein LAMTOR2 (Late endosomal/lysosomal adaptor and MAPK and MTOR activator 2)	-0.480541	0.0020307
ENSGACT00000009305.1	Q2PPJ7	Ral GTPase-activating protein subunit alpha-2 (250 kDa substrate of Akt) (AS250) (p220)	0.717052	0.000584951
ENSGACT00000004221.1	Q86X10	Ral GTPase-activating protein subunit beta (p170)	1.56461	0.00165951
ENSGACT00000006106.1	Q86X10	Ral GTPase-activating protein subunit beta (p170)	1.32067	4.36257e-05
ENSGACT00000019546.1	Q03385	Ral guanine nucleotide dissociation stimulator (RalGDS) (Ral guanine nucleotide exchange factor) (RalGEF)	1.23476	0.000439668
ENSGACT00000008480.1	Q9NZL6	Ral guanine nucleotide dissociation stimulator-like 1 (RalGDS-like 1)	1.22394	0.00741335
ENSGACT00000016363.1	Q6P112	Ral guanine nucleotide dissociation stimulator-like 1 (RalGDS-like 1)	1.34451	7.23085e-06
ENSGACT00000025356.1	Q9NZL6	Ral guanine nucleotide dissociation stimulator-like 1 (RalGDS-like 1)	2.25383	0.000509059
ENSGACT00000022037.2	Q15311	RalA-binding protein 1 (RalBP1) (76 kDa Ral-interacting protein) (Dinitrophenyl S-glutathione ATPase) (DNP-SG ATPase) (Ral-interacting protein 1)	-0.89714	7.87516e-06
ENSGACT00000010162.1	P46061	Ran GTPase-activating protein 1 (RanGAP1)	-1.05816	0.0012567
ENSGACT00000004136.2	Q1LUS8	Ran-binding protein 10 (RanBP10)	1.39544	2.4729e-05
ENSGACT00000008037.1	Q9BYM8	RanBP-type and C3HC4-type zinc finger-containing protein 1 (EC 2.3.2.31) (HBV-associated factor 4) (Heme-oxidized IRP2 ubiquitin ligase 1) (HOIL-1) (Hepatitis B virus X-associated protein 4) (RING finger protein 54) (RING-type E3 ubiquitin transferase HOIL-1) (Ubiquitin-conjugating enzyme 7-interacting protein 3)	1.18195	1.47923e-05
ENSGACT00000003341.1	E6ZIJ1	RanBP-type and C3HC4-type zinc finger-containing protein 1 (EC 2.3.2.31) (Heme-oxidized IRP2 ubiquitin ligase 1 homolog) (HOIL-1) (Heme-oxidized IRP2 ubiquitin transferase 1 homolog)	-0.585411	0.0103023
ENSGACT00000014255.1	Q13905	Rap guanine nucleotide exchange factor 1 (CRK SH3-binding GNRP) (Guanine nucleotide-releasing factor 2) (Protein C3G)	-1.02794	5.52272e-09
ENSGACT00000021187.1	Q13905	Rap guanine nucleotide exchange factor 1 (CRK SH3-binding GNRP) (Guanine nucleotide-releasing factor 2) (Protein C3G)	1.30576	0.000173477
ENSGACT00000014574.1	O95398	Rap guanine nucleotide exchange factor 3 (Exchange factor directly activated by cAMP 1) (Exchange protein directly activated by cAMP 1) (EPAC 1) (Rap1 guanine-nucleotide-exchange factor directly activated by cAMP) (cAMP-regulated guanine nucleotide exchange factor I) (cAMP-GEFI)	0.824561	0.000550751
ENSGACT00000006388.1	Q9EQZ6	Rap guanine nucleotide exchange factor 4 (Exchange factor directly activated by cAMP 2) (Exchange protein directly activated by cAMP 2) (EPAC 2) (cAMP-dependent Rap1 guanine-nucleotide exchange factor) (cAMP-regulated guanine nucleotide exchange factor II) (cAMP-GEFII)	1.10199	0.000207862
ENSGACT00000020362.1	Q9EQZ6	Rap guanine nucleotide exchange factor 4 (Exchange factor directly activated by cAMP 2) (Exchange protein directly activated by cAMP 2) (EPAC 2) (cAMP-dependent Rap1 guanine-nucleotide exchange factor) (cAMP-regulated guanine nucleotide exchange factor II) (cAMP-GEFII)	1.64691	2.65079e-06
ENSGACT00000008117.1	Q8C0Q9	Rap guanine nucleotide exchange factor 5 (Guanine nucleotide exchange factor for Rap1) (M-Ras-regulated Rap GEF) (MR-GEF)	1.96125	1.85536e-05
ENSGACT00000010653.1	P83900	Rap guanine nucleotide exchange factor 5 (M-Ras-regulated Rap GEF) (MR-GEF) (rMR-GEF)	1.61801	0.00175427
ENSGACT00000001454.1	Q68EF8	Rap guanine nucleotide exchange factor-like 1	0.867608	0.048773
ENSGACT00000016358.1	P47736	Rap1 GTPase-activating protein 1 (Rap1GAP) (Rap1GAP1)	1.92082	0.00273485
ENSGACT00000008261.1	Q5ZMV8	Rap1 GTPase-activating protein 2 (Rap1GAP2) (GTPase-activating Rap/Ran-GAP domain-like protein 4)	-1.1537	0.0020687
ENSGACT00000001199.1	Q04173	Rap1 GTPase-GDP dissociation stimulator 1 (Exchange factor smgGDS) (SMG GDS protein) (SMG P21 stimulatory GDP/GTP exchange protein)	0.971566	0.00137149
ENSGACT00000015685.1	Q6R327	Rapamycin-insensitive companion of mTOR (AVO3 homolog) (hAVO3)	0.845712	0.00629236
ENSGACT00000014323.1	A5WW21	Ras and EF-hand domain-containing protein	1.42294	0.000151157
ENSGACT00000010007.1	Q8IZ41	Ras and EF-hand domain-containing protein (Ras-related protein Rab-45)	1.59998	3.49423e-05
ENSGACT00000017510.1	Q8TB24	Ras and Rab interactor 3 (Ras interaction/interference protein 3)	-0.799085	3.42544e-06
ENSGACT00000001678.1	Q9NS23	Ras association domain-containing protein 1	0.274415	0.061341
ENSGACT00000007511.1	P50749	Ras association domain-containing protein 2	0.695613	0.0759029
ENSGACT00000026592.1	Q86WH2	Ras association domain-containing protein 3	2.06113	7.28768e-06
ENSGACT00000000491.1	Q8WWW0	Ras association domain-containing protein 5 (New ras effector 1) (Regulator for cell adhesion and polarization enriched in lymphoid tissues) (RAPL)	-0.714146	0.032033
ENSGACT00000024156.1	Q6ZTQ3	Ras association domain-containing protein 6	1.68071	0.00162449
ENSGACT00000023337.1	Q02833	Ras association domain-containing protein 7 (HRAS1-related cluster protein 1)	1.29633	1.63619e-05
ENSGACT00000006007.1	Q8CJ96	Ras association domain-containing protein 8 (Carcinoma-associated protein HOJ-1 homolog)	1.55373	0.0136084
ENSGACT00000024907.1	Q8CJ96	Ras association domain-containing protein 8 (Carcinoma-associated protein HOJ-1 homolog)	2.05075	2.32768e-08
ENSGACT00000015477.1	Q8NHQ8	Ras association domain-containing protein 8 (Carcinoma-associated protein HOJ-1)	1.29724	0.000362163
ENSGACT00000013388.1	P46940	Ras GTPase-activating-like protein IQGAP1 (p195)	-0.448501	0.00486459
ENSGACT00000023086.1	P46940	Ras GTPase-activating-like protein IQGAP1 (p195)	-1.1579	2.57107e-07
ENSGACT00000013399.1	Q3UQ44	Ras GTPase-activating-like protein IQGAP2	1.37346	0.00218122
ENSGACT00000004089.1	Q86VI3	Ras GTPase-activating-like protein IQGAP3	0.286353	0.0369299
ENSGACT00000017177.1	Q6NTL4	RAS guanyl-releasing protein 1	1.13341	0.00232254
ENSGACT00000007802.1	O95267	RAS guanyl-releasing protein 1 (Calcium and DAG-regulated guanine nucleotide exchange factor II) (CalDAG-GEFII) (Ras guanyl-releasing protein)	1.27314	4.28107e-06
ENSGACT00000026508.1	Q7LDG7	RAS guanyl-releasing protein 2 (Calcium and DAG-regulated guanine nucleotide exchange factor I) (CalDAG-GEFI) (Cdc25-like protein) (hCDC25L) (F25B3.3 kinase-like protein)	-0.515396	0.0802526
ENSGACT00000002986.1	Q8IV61	Ras guanyl-releasing protein 3 (Calcium and DAG-regulated guanine nucleotide exchange factor III) (Guanine nucleotide exchange factor for Rap1)	1.59022	0.00626261
ENSGACT00000002162.1	Q5E9C0	Ras suppressor protein 1 (Rsu-1)	-0.713543	1.34945e-05
ENSGACT00000011348.1	Q70E73	Ras-associated and pleckstrin homology domains-containing protein 1 (RAPH1) (Amyotrophic lateral sclerosis 2 chromosomal region candidate gene 18 protein) (Amyotrophic lateral sclerosis 2 chromosomal region candidate gene 9 protein) (Lamellipodin) (Proline-rich EVH1 ligand 2) (PREL-2) (Protein RMO1)	0.860314	0.0266713
ENSGACT00000020022.1	Q70E73	Ras-associated and pleckstrin homology domains-containing protein 1 (RAPH1) (Amyotrophic lateral sclerosis 2 chromosomal region candidate gene 18 protein) (Amyotrophic lateral sclerosis 2 chromosomal region candidate gene 9 protein) (Lamellipodin) (Proline-rich EVH1 ligand 2) (PREL-2) (Protein RMO1)	0.86075	0.0175448
ENSGACT00000022044.1	A7UA95	Ras-associating and dilute domain-containing protein	1.74277	1.5633e-06
ENSGACT00000023534.1	Q6DBW1	Ras-GEF domain-containing family member 1B-B	1.36094	0.00648693
ENSGACT00000023936.1	Q8N431	Ras-GEF domain-containing family member 1C	1.21207	0.0118933
ENSGACT00000013914.1	Q5U651	Ras-interacting protein 1 (Rain)	-0.341398	0.094797
ENSGACT00000024785.1	A1DZY4	Ras-like protein family member 11A-like	-0.390358	0.0361223
ENSGACT00000019606.1	Q96A58	Ras-related and estrogen-regulated growth inhibitor	1.77693	0.000127193
ENSGACT00000015403.1	Q6RUV5	Ras-related C3 botulinum toxin substrate 1 (p21-Rac1)	0.876206	0.00120613
ENSGACT00000002200.1	Q05144	Ras-related C3 botulinum toxin substrate 2 (Protein EN-7) (p21-Rac2)	-0.8293	0.001984
ENSGACT00000026935.1	Q63486	Ras-related GTP-binding protein A (Rag A) (RagA)	-0.551828	0.000203736
ENSGACT00000017282.1	Q9NQL2	Ras-related GTP-binding protein D (Rag D) (RagD)	1.11919	0.0988797
ENSGACT00000009967.2	P22124	Ras-related protein O-RAL	-0.791363	2.43765e-06
ENSGACT00000026026.1	P22125	Ras-related protein ORAB-1	-1.02382	0.0109411
ENSGACT00000020672.1	P62071	Ras-related protein R-Ras2	0.756526	0.0031394
ENSGACT00000020674.1	P62071	Ras-related protein R-Ras2	0.887815	0.00108203
ENSGACT00000009520.1	Q5ZIT5	Ras-related protein Rab-10	-0.857943	3.82435e-05
ENSGACT00000009529.1	Q5ZIT5	Ras-related protein Rab-10	-0.900285	1.64786e-05
ENSGACT00000017582.1	Q5ZJN2	Ras-related protein Rab-11A	-0.81872	8.14153e-06
ENSGACT00000020470.1	P22129	Ras-related protein Rab-11B (ORA3)	0.689709	1.84986e-05
ENSGACT00000015814.1	Q7T3A4	Ras-related protein Rab-13	1.22674	0.003465
ENSGACT00000007920.1	P35289	Ras-related protein Rab-15	0.939477	0.011002
ENSGACT00000010282.1	P35289	Ras-related protein Rab-15	0.896492	0.096049
ENSGACT00000002219.1	P35293	Ras-related protein Rab-18	0.932558	0.000179332
ENSGACT00000000534.1	P35282	Ras-related protein Rab-21 (Rab-12)	-0.910768	2.64354e-05
ENSGACT00000007465.1	P35285	Ras-related protein Rab-22A (Rab-22) (Rab-14)	2.59371	4.36134e-07
ENSGACT00000027550.1	Q969Q5	Ras-related protein Rab-24	1.10424	3.91152e-06
ENSGACT00000006586.1	Q9WTL2	Ras-related protein Rab-25	1.81866	0.000118349
ENSGACT00000006579.1	P57735	Ras-related protein Rab-25 (CATX-8)	2.35807	7.73441e-05
ENSGACT00000017553.1	P57735	Ras-related protein Rab-25 (CATX-8)	-0.486727	0.0510991
ENSGACT00000014874.1	Q9ULW5	Ras-related protein Rab-26	1.38734	2.40679e-05
ENSGACT00000018342.1	Q99P74	Ras-related protein Rab-27B	1.23158	0.00071903
ENSGACT00000019713.1	P53994	Ras-related protein Rab-2A	1.33261	2.73119e-05
ENSGACT00000002549.1	Q06AU5	Ras-related protein Rab-32	1.10381	0.0094731
ENSGACT00000014861.1	Q06AU4	Ras-related protein Rab-34	1.0968	0.00210155
ENSGACT00000017954.1	Q5U316	Ras-related protein Rab-35	0.312552	0.0241011
ENSGACT00000019435.1	O95755	Ras-related protein Rab-36	1.52493	0.0199789
ENSGACT00000018517.1	Q14964	Ras-related protein Rab-39A (Rab-39)	1.02542	0.0128067
ENSGACT00000002542.1	Q17QU4	Ras-related protein Rab-39B	1.55119	0.00271629
ENSGACT00000020502.1	P11023	Ras-related protein Rab-3A (SMG P25A)	1.32045	0.00111787
ENSGACT00000004753.1	Q63941	Ras-related protein Rab-3B	1.74238	0.00148841
ENSGACT00000008564.1	P35276	Ras-related protein Rab-3D	-0.99677	6.0275e-07
ENSGACT00000001913.1	Q8CB87	Ras-related protein Rab-44	-0.742534	5.69716e-05
ENSGACT00000026179.1	Q7Z6P3	Ras-related protein Rab-44	-0.462252	0.0188114
ENSGACT00000012636.1	Q68EK7	Ras-related protein Rab-4B	1.35099	0.00266964
ENSGACT00000006617.1	Q9CQD1	Ras-related protein Rab-5A	1.31723	0.00434129
ENSGACT00000012054.1	Q5RBG1	Ras-related protein Rab-5B	1.18103	0.000136473
ENSGACT00000011471.1	P35278	Ras-related protein Rab-5C	0.439872	0.00698604
ENSGACT00000022712.1	Q1KME6	Ras-related protein Rab-6A	1.58483	0.00017502
ENSGACT00000004922.1	P61294	Ras-related protein Rab-6B	1.35215	5.6184e-05
ENSGACT00000018173.1	P61294	Ras-related protein Rab-6B	-1.05368	0.0683969
ENSGACT00000018177.1	P61294	Ras-related protein Rab-6B	1.33437	0.000243022
ENSGACT00000014942.1	P35280	Ras-related protein Rab-8A	0.510717	0.00185325
ENSGACT00000022312.1	P35280	Ras-related protein Rab-8A	0.659062	0.0017649
ENSGACT00000013788.1	Q92930	Ras-related protein Rab-8B	0.679898	0.0392772
ENSGACT00000007145.1	Q39433	Ras-related protein RAB1BV	1.55507	1.64861e-05
ENSGACT00000012773.1	H9BW96	Ras-related protein rab7	1.08547	0.00961056
ENSGACT00000008186.1	Q640R7	Ras-related protein Rap-1b	1.49476	8.42522e-05
ENSGACT00000015777.1	Q640R7	Ras-related protein Rap-1b	-0.195451	0.0857815
ENSGACT00000019840.1	P61227	Ras-related protein Rap-2b	-0.730179	0.0070049
ENSGACT00000000675.1	Q3UH06	Ras-responsive element-binding protein 1 (RREB-1) (RAS-responsive zinc finger transcription factor RREB)	-0.577026	0.00447674
ENSGACT00000014396.1	Q13972	Ras-specific guanine nucleotide-releasing factor 1 (Ras-GRF1) (Guanine nucleotide-releasing protein) (GNRP) (Ras-specific nucleotide exchange factor CDC25)	1.89996	1.85208e-07
ENSGACT00000021772.1	Q13972	Ras-specific guanine nucleotide-releasing factor 1 (Ras-GRF1) (Guanine nucleotide-releasing protein) (GNRP) (Ras-specific nucleotide exchange factor CDC25)	1.35999	0.000628798
ENSGACT00000000474.1	O14827	Ras-specific guanine nucleotide-releasing factor 2 (Ras-GRF2) (Ras guanine nucleotide exchange factor 2)	0.916221	0.0127195
ENSGACT00000007890.1	A2CEA7	Ras-specific guanine nucleotide-releasing factor 2 (Ras-GRF2) (Ras guanine nucleotide exchange factor 2)	1.15155	0.00706624
ENSGACT00000024238.1	B0UXH6	Ras-specific guanine nucleotide-releasing factor RalGPS1 (Ral GEF with PH domain and SH3-binding motif 1) (RalA exchange factor RalGPS1)	0.989063	0.0260831
ENSGACT00000019284.1	Q4R7W3	Ras-specific guanine nucleotide-releasing factor RalGPS2 (Ral GEF with PH domain and SH3-binding motif 2) (RalA exchange factor RalGPS2)	1.68898	1.36659e-06
ENSGACT00000005163.1	F6SEU4	Ras/Rap GTPase-activating protein SynGAP (Neuronal RasGAP) (Synaptic Ras GTPase-activating protein 1) (Synaptic Ras-GAP 1)	1.02634	0.00554966
ENSGACT00000017401.1	Q9QUH6	Ras/Rap GTPase-activating protein SynGAP (Neuronal RasGAP) (Synaptic Ras GTPase-activating protein 1) (Synaptic Ras-GAP 1) (p135 SynGAP)	1.29432	0.00124149
ENSGACT00000017407.1	Q9QUH6	Ras/Rap GTPase-activating protein SynGAP (Neuronal RasGAP) (Synaptic Ras GTPase-activating protein 1) (Synaptic Ras-GAP 1) (p135 SynGAP)	6.83933	8.95866e-12
ENSGACT00000015819.1	O95294	RasGAP-activating-like protein 1 (RAS protein activator like 1) (Ras GTPase-activating-like protein)	1.77604	0.00664789
ENSGACT00000023761.2	Q8TDY2	RB1-inducible coiled-coil protein 1 (FAK family kinase-interacting protein of 200 kDa) (FIP200)	0.495981	0.0785211
ENSGACT00000004805.1	Q8NC74	RBBP8 N-terminal-like protein	1.74652	0.0030331
ENSGACT00000019682.1	Q8NDN9	RCC1 and BTB domain-containing protein 1 (Chronic lymphocytic leukemia deletion region gene 7 protein) (CLL deletion region gene 7 protein) (Regulator of chromosome condensation and BTB domain-containing protein 1)	0.97451	0.000117319
ENSGACT00000015847.1	Q6P798	RCC1 and BTB domain-containing protein 2 (Chromosome condensation 1-like) (Regulator of chromosome condensation and BTB domain-containing protein 2)	1.34153	0.000729422
ENSGACT00000021578.1	Q2EI20	RE1-silencing transcription factor (Neural-restrictive silencer factor)	-1.03881	4.78475e-05
ENSGACT00000004731.1	P60603	Reactive oxygen species modulator 1 (ROS modulator 1) (Protein MGR2 homolog)	-0.508348	0.00954588
ENSGACT00000002856.1	Q9JJ74	Receptor activity-modifying protein 1	2.04893	0.00151476
ENSGACT00000024691.1	Q5RE33	Receptor expression-enhancing protein 5 (Polyposis locus protein 1 homolog)	-0.302357	0.00487825
ENSGACT00000014176.1	Q66IF1	Receptor expression-enhancing protein 6	-0.366752	0.0631177
ENSGACT00000022589.1	F1RAX4	Receptor for retinol uptake stra6 (Stimulated by retinoic acid gene 6 protein homolog)	1.74074	7.09335e-06
ENSGACT00000000966.1	P21860	Receptor tyrosine-protein kinase erbB-3 (EC 2.7.10.1) (Proto-oncogene-like protein c-ErbB-3) (Tyrosine kinase-type cell surface receptor HER3)	2.37576	2.67921e-07
ENSGACT00000019492.1	Q15303	Receptor tyrosine-protein kinase erbB-4 (EC 2.7.10.1) (Proto-oncogene-like protein c-ErbB-4) (Tyrosine kinase-type cell surface receptor HER4) (p180erbB4) [Cleaved into: ERBB4 intracellular domain (4ICD) (E4ICD) (s80HER4)]	1.93668	2.10548e-06
ENSGACT00000008636.1	Q61527	Receptor tyrosine-protein kinase erbB-4 (EC 2.7.10.1) (Proto-oncogene-like protein c-ErbB-4) [Cleaved into: ERBB4 intracellular domain (4ICD) (E4ICD) (s80HER4)]	0.841006	0.029625
ENSGACT00000017212.1	Q60855	Receptor-interacting serine/threonine-protein kinase 1 (EC 2.7.11.1) (Cell death protein RIP) (Receptor-interacting protein 1) (RIP-1)	-0.431907	0.0139419
ENSGACT00000024992.1	Q9Y572	Receptor-interacting serine/threonine-protein kinase 3 (EC 2.7.11.1) (RIP-like protein kinase 3) (Receptor-interacting protein 3) (RIP-3)	1.06467	0.000213541
ENSGACT00000026741.1	Q9ERK0	Receptor-interacting serine/threonine-protein kinase 4 (EC 2.7.11.1) (Ankyrin repeat domain-containing protein 3) (PKC-associated protein kinase) (PKC-regulated protein kinase)	1.56222	0.00210138
ENSGACT00000011961.1	P18433	Receptor-type tyrosine-protein phosphatase alpha (Protein-tyrosine phosphatase alpha) (R-PTP-alpha) (EC 3.1.3.48)	0.743252	0.0018976
ENSGACT00000010159.1	B2RU80	Receptor-type tyrosine-protein phosphatase beta (Protein-tyrosine phosphatase beta) (R-PTP-beta) (EC 3.1.3.48) (Vascular endothelial protein tyrosine phosphatase) (VE-PTP)	0.410079	0.0349307
ENSGACT00000010433.1	Q9IBD8	Receptor-type tyrosine-protein phosphatase C (EC 3.1.3.48) (Leukocyte common antigen) (CD antigen CD45)	-0.500672	0.00028466
ENSGACT00000020297.1	Q64487	Receptor-type tyrosine-protein phosphatase delta (Protein-tyrosine phosphatase delta) (R-PTP-delta) (EC 3.1.3.48)	1.60579	2.77799e-06
ENSGACT00000021053.1	Q64487	Receptor-type tyrosine-protein phosphatase delta (Protein-tyrosine phosphatase delta) (R-PTP-delta) (EC 3.1.3.48)	1.36137	0.0004902
ENSGACT00000003497.1	P23469	Receptor-type tyrosine-protein phosphatase epsilon (Protein-tyrosine phosphatase epsilon) (R-PTP-epsilon) (EC 3.1.3.48)	-1.02862	1.02956e-06
ENSGACT00000012692.1	P23469	Receptor-type tyrosine-protein phosphatase epsilon (Protein-tyrosine phosphatase epsilon) (R-PTP-epsilon) (EC 3.1.3.48)	1.37323	0.000189859
ENSGACT00000014669.1	Q9W6V5	Receptor-type tyrosine-protein phosphatase eta (Protein-tyrosine phosphatase eta) (R-PTP-eta) (EC 3.1.3.48) (HPTP eta) (Protein-tyrosine phosphatase receptor type J) (R-PTP-J) (Supporting-cell antigen)	0.75024	0.0231845
ENSGACT00000003944.1	A4IFW2	Receptor-type tyrosine-protein phosphatase F (EC 3.1.3.48)	1.11138	0.00927731
ENSGACT00000022250.1	A4IFW2	Receptor-type tyrosine-protein phosphatase F (EC 3.1.3.48)	1.47711	5.8564e-05
ENSGACT00000001788.1	P23470	Receptor-type tyrosine-protein phosphatase gamma (Protein-tyrosine phosphatase gamma) (R-PTP-gamma) (EC 3.1.3.48)	1.00166	7.20726e-07
ENSGACT00000015429.1	P23470	Receptor-type tyrosine-protein phosphatase gamma (Protein-tyrosine phosphatase gamma) (R-PTP-gamma) (EC 3.1.3.48)	1.39346	0.000150426
ENSGACT00000010685.1	E9Q0N2	Receptor-type tyrosine-protein phosphatase H (R-PTP-H) (EC 3.1.3.48) (Stomach cancer-associated protein tyrosine phosphatase 1) (SAP-1)	-0.41778	0.0101841
ENSGACT00000010732.1	P35822	Receptor-type tyrosine-protein phosphatase kappa (Protein-tyrosine phosphatase kappa) (R-PTP-kappa) (EC 3.1.3.48)	1.75754	1.10597e-05
ENSGACT00000001509.1	P28827	Receptor-type tyrosine-protein phosphatase mu (Protein-tyrosine phosphatase mu) (R-PTP-mu) (EC 3.1.3.48)	1.23553	2.46092e-05
ENSGACT00000022060.1	P28827	Receptor-type tyrosine-protein phosphatase mu (Protein-tyrosine phosphatase mu) (R-PTP-mu) (EC 3.1.3.48)	1.83142	2.45911e-05
ENSGACT00000005201.1	P80560	Receptor-type tyrosine-protein phosphatase N2 (R-PTP-N2) (EC 3.1.3.-) (EC 3.1.3.48) (PTP IA-2beta) (Phogrin) (Protein tyrosine phosphatase-NP) (PTP-NP) [Cleaved into: IA-2beta71; IA-2beta64; IA-2beta60]	1.37512	0.000183089
ENSGACT00000005197.1	Q63475	Receptor-type tyrosine-protein phosphatase N2 (R-PTP-N2) (EC 3.1.3.-) (EC 3.1.3.48) (PTP NE-6) (PTPNE6) (Phogrin) [Cleaved into: IA-2beta60]	1.13611	0.0294661
ENSGACT00000000814.1	Q16827	Receptor-type tyrosine-protein phosphatase O (R-PTP-O) (EC 3.1.3.48) (Glomerular epithelial protein 1) (Protein tyrosine phosphatase U2) (PTP-U2) (PTPase U2)	2.21605	9.9745e-06
ENSGACT00000011635.1	F1NWE3	Receptor-type tyrosine-protein phosphatase S (R-PTP-S) (EC 3.1.3.48) (Chick receptor tyrosine phosphatase alpha) (CRYP alpha) (CRYPalpha)	1.89884	0.000106624
ENSGACT00000011630.1	Q13332	Receptor-type tyrosine-protein phosphatase S (R-PTP-S) (EC 3.1.3.48) (Receptor-type tyrosine-protein phosphatase sigma) (R-PTP-sigma)	1.42092	1.43874e-05
ENSGACT00000000054.1	Q99M80	Receptor-type tyrosine-protein phosphatase T (R-PTP-T) (EC 3.1.3.48) (RPTPmam4) (Receptor-type tyrosine-protein phosphatase rho) (RPTP-rho) (mRPTPrho)	1.06871	0.0103067
ENSGACT00000009829.1	B3DK56	Receptor-type tyrosine-protein phosphatase U (R-PTP-U) (EC 3.1.3.48) (Receptor-type protein-tyrosine phosphatase psi) (R-PTP-psi)	1.29857	0.0037958
ENSGACT00000010343.1	B3DK56	Receptor-type tyrosine-protein phosphatase U (R-PTP-U) (EC 3.1.3.48) (Receptor-type protein-tyrosine phosphatase psi) (R-PTP-psi)	1.14331	0.00224053
ENSGACT00000003777.1	P70289	Receptor-type tyrosine-protein phosphatase V (R-PTP-V) (EC 3.1.3.48) (Embryonic stem cell protein-tyrosine phosphatase) (ES cell phosphatase)	1.23652	0.000121334
ENSGACT00000011420.1	P23471	Receptor-type tyrosine-protein phosphatase zeta (R-PTP-zeta) (EC 3.1.3.48) (Protein-tyrosine phosphatase receptor type Z polypeptide 1) (Protein-tyrosine phosphatase receptor type Z polypeptide 2) (R-PTP-zeta-2)	1.35849	0.000327508
ENSGACT00000025433.1	P23471	Receptor-type tyrosine-protein phosphatase zeta (R-PTP-zeta) (EC 3.1.3.48) (Protein-tyrosine phosphatase receptor type Z polypeptide 1) (Protein-tyrosine phosphatase receptor type Z polypeptide 2) (R-PTP-zeta-2)	1.54028	0.00235655
ENSGACT00000008486.1	Q16849	Receptor-type tyrosine-protein phosphatase-like N (R-PTP-N) (Islet cell antigen 512) (ICA 512) (Islet cell autoantigen 3) (PTP IA-2) [Cleaved into: ICA512-N-terminal fragment (ICA512-NTF); ICA512-transmembrane fragment (ICA512-TMF); ICA512-cleaved cytosolic fragment (ICA512-CCF)]	0.727784	0.00574987
ENSGACT00000010125.1	Q7ZVM9	RecQ-mediated genome instability protein 1	1.42721	2.40155e-05
ENSGACT00000013653.1	P87367	Red-sensitive opsin (KFH-R) (Red cone photoreceptor pigment)	1.48564	0.000229404
ENSGACT00000013217.1	P78509	Reelin (EC 3.4.21.-)	1.73463	0.000435034
ENSGACT00000016374.1	Q6ZTI6	Refilin-A (Regulator of filamin protein A) (RefilinA)	0.840309	0.00629463
ENSGACT00000016376.1	Q6ZTI6	Refilin-A (Regulator of filamin protein A) (RefilinA)	2.47486	4.16346e-06
ENSGACT00000005294.1	Q86UR5	Regulating synaptic membrane exocytosis protein 1 (Rab-3-interacting molecule 1) (RIM 1) (Rab-3-interacting protein 2)	1.40468	7.6869e-05
ENSGACT00000023964.1	Q86UR5	Regulating synaptic membrane exocytosis protein 1 (Rab-3-interacting molecule 1) (RIM 1) (Rab-3-interacting protein 2)	1.50167	1.64305e-05
ENSGACT00000006398.1	Q9EQZ7	Regulating synaptic membrane exocytosis protein 2 (Rab-3-interacting molecule 2) (RIM 2) (Rab-3-interacting protein 2)	1.63017	5.16528e-06
ENSGACT00000013737.1	Q9EQZ7	Regulating synaptic membrane exocytosis protein 2 (Rab-3-interacting molecule 2) (RIM 2) (Rab-3-interacting protein 2)	1.6408	0.00286969
ENSGACT00000006387.1	Q8VDS4	Regulation of nuclear pre-mRNA domain-containing protein 1A (Cyclin-dependent kinase inhibitor 2B-related protein) (p15INK4B-related protein)	1.45293	2.43294e-05
ENSGACT00000006397.1	Q5ZM30	Regulation of nuclear pre-mRNA domain-containing protein 1A (Cyclin-dependent kinase inhibitor 2B-related protein) (p15INK4B-related protein)	-0.51004	0.0751295
ENSGACT00000008370.1	Q9CSU0	Regulation of nuclear pre-mRNA domain-containing protein 1B (Cell cycle-related and expression-elevated protein in tumor)	-0.662172	0.0931151
ENSGACT00000008372.1	Q9CSU0	Regulation of nuclear pre-mRNA domain-containing protein 1B (Cell cycle-related and expression-elevated protein in tumor)	1.35526	0.0268688
ENSGACT00000004312.1	Q5VT52	Regulation of nuclear pre-mRNA domain-containing protein 2	1.00854	0.00356273
ENSGACT00000012216.1	Q9H4X1	Regulator of cell cycle RGCC (Response gene to complement 32 protein) (RGC-32)	1.12548	0.00664115
ENSGACT00000021631.1	Q9Z2H1	Regulator of G-protein signaling 11	-1.23951	0.0295918
ENSGACT00000024319.1	O14924	Regulator of G-protein signaling 12 (RGS12)	1.56824	4.6889e-06
ENSGACT00000025725.1	Q8CGE9	Regulator of G-protein signaling 12 (RGS12)	2.00303	1.2465e-06
ENSGACT00000013728.1	Q9PWA0	Regulator of G-protein signaling 17 (RGS17)	1.26684	0.000769872
ENSGACT00000021309.1	Q99PG4	Regulator of G-protein signaling 18 (RGS18)	1.41439	7.92377e-05
ENSGACT00000013888.1	P49795	Regulator of G-protein signaling 19 (RGS19) (G-alpha-interacting protein) (GAIP)	-1.70689	0.00235841
ENSGACT00000005677.1	Q9PWA1	Regulator of G-protein signaling 20 (RGS20) (Gz-selective GTPase-activating protein) (G(z)GAP) (Gz-GAP)	1.14577	0.00346463
ENSGACT00000022680.1	Q9PWA1	Regulator of G-protein signaling 20 (RGS20) (Gz-selective GTPase-activating protein) (G(z)GAP) (Gz-GAP)	1.57241	0.00178041
ENSGACT00000021307.1	Q2M5E4	Regulator of G-protein signaling 21 (RGS21)	0.928808	0.016049
ENSGACT00000004642.1	Q8NE09	Regulator of G-protein signaling 22 (RGS22)	1.50497	0.00593326
ENSGACT00000021989.1	P49796	Regulator of G-protein signaling 3 (RGP3) (RGS3)	1.26865	0.000976385
ENSGACT00000014066.1	P49797	Regulator of G-protein signaling 3 (RGS3) (SRB-RGS)	2.57266	4.70709e-07
ENSGACT00000007726.1	P49800	Regulator of G-protein signaling 5 (RGS5)	-0.768298	0.0609307
ENSGACT00000007904.1	P49758	Regulator of G-protein signaling 6 (RGS6) (S914)	1.42061	7.58965e-05
ENSGACT00000013362.1	O46470	Regulator of G-protein signaling 7 (RGS7)	1.5168	3.15257e-05
ENSGACT00000005979.1	O46469	Regulator of G-protein signaling 9 (RGS9)	1.15753	0.0670814
ENSGACT00000002421.1	Q96DB5	Regulator of microtubule dynamics protein 1 (RMD-1) (hRMD-1) (Protein FAM82B)	-0.472135	0.0529661
ENSGACT00000010772.1	Q92900	Regulator of nonsense transcripts 1 (EC 3.6.4.-) (ATP-dependent helicase RENT1) (Nonsense mRNA reducing factor 1) (NORF1) (Up-frameshift suppressor 1 homolog) (hUpf1)	0.527713	0.00570586
ENSGACT00000020495.1	Q92900	Regulator of nonsense transcripts 1 (EC 3.6.4.-) (ATP-dependent helicase RENT1) (Nonsense mRNA reducing factor 1) (NORF1) (Up-frameshift suppressor 1 homolog) (hUpf1)	0.956112	0.0107891
ENSGACT00000001400.2	Q9HAU5	Regulator of nonsense transcripts 2 (Nonsense mRNA reducing factor 2) (Up-frameshift suppressor 2 homolog) (hUpf2)	-0.992272	1.75257e-06
ENSGACT00000002571.2	B0S733	Regulator of nonsense transcripts 3A (Up-frameshift suppressor 3 homolog A)	1.70778	9.96064e-06
ENSGACT00000023082.1	Q9BZI7	Regulator of nonsense transcripts 3B (Nonsense mRNA reducing factor 3B) (Up-frameshift suppressor 3 homolog B) (hUpf3B) (Up-frameshift suppressor 3 homolog on chromosome X) (hUpf3p-X)	-0.511751	0.0196331
ENSGACT00000023085.1	Q9BZI7	Regulator of nonsense transcripts 3B (Nonsense mRNA reducing factor 3B) (Up-frameshift suppressor 3 homolog B) (hUpf3B) (Up-frameshift suppressor 3 homolog on chromosome X) (hUpf3p-X)	-0.891467	0.000380647
ENSGACT00000017648.1	P0C928	Regulator of telomere elongation helicase 1 (EC 3.6.4.12)	-0.798502	0.00230978
ENSGACT00000027236.1	Q8VCG9	Regulatory factor X-associated protein (RFX-associated protein)	1.67822	0.00301729
ENSGACT00000024096.1	Q8K4Q0	Regulatory-associated protein of mTOR (Raptor) (p150 target of rapamycin (TOR)-scaffold protein)	1.36407	5.22846e-06
ENSGACT00000027221.1	Q5XM32	Relaxin receptor 2 (INSL3 receptor) (Leucine-rich repeat-containing G-protein coupled receptor 8) (Relaxin family peptide receptor 2)	1.20564	0.000419718
ENSGACT00000021353.1	Q8WXF3	Relaxin-3 (Insulin-like peptide INSL7) (Insulin-like peptide 7) (Prorelaxin H3) [Cleaved into: Relaxin-3 B chain; Relaxin-3 A chain]	1.81256	0.00286356
ENSGACT00000025568.1	Q8IUW5	RELT-like protein 1	-1.028	0.078831
ENSGACT00000027632.1	Q96T23	Remodeling and spacing factor 1 (Rsf-1) (HBV pX-associated protein 8) (Hepatitis B virus X-associated protein) (p325 subunit of RSF chromatin-remodeling complex)	-0.37338	0.0279673
ENSGACT00000003744.1	Q6DYE7	Renin (EC 3.4.23.15) (Angiotensinogenase)	1.11456	0.0628203
ENSGACT00000002215.1	P81134	Renin receptor (ATPase H(+)-transporting lysosomal accessory protein 2) (ATPase H(+)-transporting lysosomal-interacting protein 2) (Renin/prorenin receptor) (Vacuolar ATP synthase membrane sector-associated protein M8-9) (V-ATPase M8.9 subunit)	-0.474727	0.00151144
ENSGACT00000021350.1	P35251	Replication factor C subunit 1 (Activator 1 140 kDa subunit) (A1 140 kDa subunit) (Activator 1 large subunit) (Activator 1 subunit 1) (DNA-binding protein PO-GA) (Replication factor C 140 kDa subunit) (RF-C 140 kDa subunit) (RFC140) (Replication factor C large subunit)	0.507856	0.0148526
ENSGACT00000027227.1	Q2TBV1	Replication factor C subunit 3 (Activator 1 38 kDa subunit) (A1 38 kDa subunit) (Activator 1 subunit 3) (Replication factor C 38 kDa subunit) (RF-C 38 kDa subunit) (RFC38)	0.5534	0.000220509
ENSGACT00000002715.1	P35249	Replication factor C subunit 4 (Activator 1 37 kDa subunit) (A1 37 kDa subunit) (Activator 1 subunit 4) (Replication factor C 37 kDa subunit) (RF-C 37 kDa subunit) (RFC37)	-0.82973	0.0117087
ENSGACT00000018789.1	Q9D0F6	Replication factor C subunit 5 (Activator 1 36 kDa subunit) (A1 36 kDa subunit) (Activator 1 subunit 5) (Replication factor C 36 kDa subunit) (RF-C 36 kDa subunit) (RFC36)	-0.589804	0.0024663
ENSGACT00000018421.1	P15927	Replication protein A 32 kDa subunit (RP-A p32) (Replication factor A protein 2) (RF-A protein 2) (Replication protein A 34 kDa subunit) (RP-A p34)	-0.592998	0.00369913
ENSGACT00000014402.1	Q6NY74	Replication protein A 70 kDa DNA-binding subunit (RP-A p70) (Replication factor A protein 1) (RF-A protein 1)	0.276557	0.0541267
ENSGACT00000027189.1	Q6NY74	Replication protein A 70 kDa DNA-binding subunit (RP-A p70) (Replication factor A protein 1) (RF-A protein 1)	1.31823	2.11009e-08
ENSGACT00000005317.1	Q7ZWL6	Repressor of RNA polymerase III transcription MAF1 homolog	-0.923219	0.0004176
ENSGACT00000005328.1	Q7ZWL6	Repressor of RNA polymerase III transcription MAF1 homolog	-0.341251	0.0710753
ENSGACT00000017539.1	Q6PCX7	Repulsive guidance molecule A (RGM domain family member A)	0.89417	0.0267246
ENSGACT00000021191.1	O93434	Reticulocalbin-1	1.61061	0.00394492
ENSGACT00000011095.1	Q6IFY7	Reticulon-1-A (RTN1.1) (xRTN1) (XRTN1-C.1)	1.3376	0.000319907
ENSGACT00000012670.1	O75298	Reticulon-2 (Neuroendocrine-specific protein-like 1) (NSP-like protein 1) (Neuroendocrine-specific protein-like I) (NSP-like protein I) (NSPLI)	0.8541	0.000448992
ENSGACT00000001050.1	Q5RBL9	Reticulon-3	1.4109	0.00690127
ENSGACT00000026498.1	Q68EW1	Reticulon-3-B (RTN3.2)	0.884876	0.018447
ENSGACT00000026947.1	Q9NQC3	Reticulon-4 (Foocen) (Neurite outgrowth inhibitor) (Nogo protein) (Neuroendocrine-specific protein) (NSP) (Neuroendocrine-specific protein C homolog) (RTN-x) (Reticulon-5)	2.3656	2.85418e-06
ENSGACT00000015344.1	Q99P72	Reticulon-4 (Neurite outgrowth inhibitor) (Nogo protein)	-0.513647	0.0140972
ENSGACT00000014388.1	Q86UN2	Reticulon-4 receptor-like 1 (Nogo receptor-like 2) (Nogo-66 receptor homolog 2) (Nogo-66 receptor-related protein 3) (NgR3)	1.64496	0.000375781
ENSGACT00000027188.1	Q8K0S5	Reticulon-4 receptor-like 1 (Nogo receptor-like 2) (Nogo-66 receptor homolog 2) (Nogo-66 receptor-related protein 3) (NgR3)	1.05776	0.0857751
ENSGACT00000012606.1	Q7T3C7	Reticulon-4-interacting protein 1 homolog, mitochondrial	1.40973	1.25314e-06
ENSGACT00000017601.1	Q7T3C7	Reticulon-4-interacting protein 1 homolog, mitochondrial	0.586069	1.88342e-05
ENSGACT00000020011.1	Q3MHU5	Reticulophagy regulator 2	1.11156	0.000151767
ENSGACT00000020927.1	O94788	Retinal dehydrogenase 2 (RALDH 2) (RalDH2) (EC 1.2.1.36) (Aldehyde dehydrogenase family 1 member A2) (Retinaldehyde-specific dehydrogenase type 2) (RALDH(II))	1.58704	3.55819e-05
ENSGACT00000008501.1	P51842	Retinal guanylyl cyclase 2 (RETGC-2) (EC 4.6.1.2) (Guanylate cyclase 2F, retinal) (Guanylate cyclase F) (GC-F) (Rod outer segment membrane guanylate cyclase 2) (ROS-GC2)	1.99219	8.86633e-07
ENSGACT00000027015.1	O02740	Retinal guanylyl cyclase 2 (RETGC-2) (EC 4.6.1.2) (Guanylate cyclase 2F, retinal) (Guanylate cyclase F) (GC-F) (Rod outer segment membrane guanylate cyclase 2) (ROS-GC2)	1.64316	6.86211e-06
ENSGACT00000021107.1	P18545	Retinal rod rhodopsin-sensitive cGMP 3',5'-cyclic phosphodiesterase subunit gamma (GMP-PDE gamma) (EC 3.1.4.35)	1.51871	2.85418e-06
ENSGACT00000002615.1	O35600	Retinal-specific ATP-binding cassette transporter (ATP-binding cassette sub-family A member 4) (RIM ABC transporter) (RIM protein) (RmP)	1.7714	1.79572e-05
ENSGACT00000022109.1	P78363	Retinal-specific ATP-binding cassette transporter (ATP-binding cassette sub-family A member 4) (RIM ABC transporter) (RIM protein) (RmP) (Stargardt disease protein)	0.851315	0.00824242
ENSGACT00000009395.1	P10123	Retinaldehyde-binding protein 1 (Cellular retinaldehyde-binding protein)	1.24974	5.7438e-06
ENSGACT00000022325.1	P10123	Retinaldehyde-binding protein 1 (Cellular retinaldehyde-binding protein)	0.822604	0.0548835
ENSGACT00000007762.1	Q8TA86	Retinitis pigmentosa 9 protein (Pim-1-associated protein) (PAP-1)	-0.365089	0.0464267
ENSGACT00000026989.1	Q90600	Retinoblastoma-associated protein (p104) (pRb) (Rb)	0.911605	0.000604818
ENSGACT00000005319.1	Q8BX09	Retinoblastoma-binding protein 5 (RBBP-5)	-1.00335	4.43438e-06
ENSGACT00000000033.1	P28749	Retinoblastoma-like protein 1 (107 kDa retinoblastoma-associated protein) (p107) (pRb1)	-0.819139	1.5314e-06
ENSGACT00000022085.1	Q08999	Retinoblastoma-like protein 2 (130 kDa retinoblastoma-associated protein) (p130) (Retinoblastoma-related protein 2) (RBR-2) (pRb2)	-1.1505	0.00173783
ENSGACT00000007038.1	Q7ZTI3	Retinoic acid receptor alpha-B (RAR-alpha-B) (Nuclear receptor subfamily 1 group B member 1-B) (Retinoic acid receptor alpha-2.B) (RAR-alpha-2.B)	-0.46413	0.0618042
ENSGACT00000010615.1	P10826	Retinoic acid receptor beta (RAR-beta) (HBV-activated protein) (Nuclear receptor subfamily 1 group B member 2) (RAR-epsilon)	0.898947	0.000442647
ENSGACT00000012380.1	Q91392	Retinoic acid receptor gamma-A (RAR-gamma-A) (zRAR gamma) (Nuclear receptor subfamily 1 group B member 3-A) (RAR-gamma-2)	-0.830608	0.00346257
ENSGACT00000024090.1	A2T929	Retinoic acid receptor RXR-alpha-A (Nuclear receptor subfamily 2 group B member 1-A) (RXRalpha-B) (Retinoid X receptor alpha-A)	1.24299	0.025027
ENSGACT00000010595.1	Q7SYN5	Retinoic acid receptor RXR-beta-A (Nuclear receptor subfamily 2 group B member 2-A) (Retinoid X receptor beta-A)	-0.564567	0.0104147
ENSGACT00000010598.1	Q7SYN5	Retinoic acid receptor RXR-beta-A (Nuclear receptor subfamily 2 group B member 2-A) (Retinoid X receptor beta-A)	1.63827	0.00259771
ENSGACT00000015490.1	Q6DHP9	Retinoic acid receptor RXR-gamma-B (Nuclear receptor subfamily 2 group B member 3-B) (Retinoid X receptor gamma-B)	1.52933	6.05931e-09
ENSGACT00000016005.1	Q7Z5J4	Retinoic acid-induced protein 1	0.79135	0.0165699
ENSGACT00000023671.1	Q6PBW5	Retinoid isomerohydrolase (EC 3.1.1.64) (All-trans-retinylester 11-cis isomerohydrolase A) (Meso-zeaxanthin isomerase) (EC 5.3.3.-) (Retinal pigment epithelium-specific 65 kDa protein homolog A) (RPE56a)	1.36	0.00602968
ENSGACT00000007115.1	Q9HB40	Retinoid-inducible serine carboxypeptidase (EC 3.4.16.-) (Serine carboxypeptidase 1)	-0.593558	0.0986533
ENSGACT00000001752.1	A1L1W4	Retinol dehydrogenase 10-A (EC 1.1.1.300)	1.43719	0.0001343
ENSGACT00000003201.1	Q9QYF1	Retinol dehydrogenase 11 (EC 1.1.1.300) (Androgen-regulated short-chain dehydrogenase/reductase 1) (Cell line MC/9.IL4-derived protein 1) (M42C60) (Prostate short-chain dehydrogenase/reductase 1) (Retinal reductase 1) (RalR1) (Short-chain aldehyde dehydrogenase) (SCALD)	1.03952	0.0868473
ENSGACT00000016329.1	Q9QYF1	Retinol dehydrogenase 11 (EC 1.1.1.300) (Androgen-regulated short-chain dehydrogenase/reductase 1) (Cell line MC/9.IL4-derived protein 1) (M42C60) (Prostate short-chain dehydrogenase/reductase 1) (Retinal reductase 1) (RalR1) (Short-chain aldehyde dehydrogenase) (SCALD)	1.75294	0.00212357
ENSGACT00000021777.1	Q9QYF1	Retinol dehydrogenase 11 (EC 1.1.1.300) (Androgen-regulated short-chain dehydrogenase/reductase 1) (Cell line MC/9.IL4-derived protein 1) (M42C60) (Prostate short-chain dehydrogenase/reductase 1) (Retinal reductase 1) (RalR1) (Short-chain aldehyde dehydrogenase) (SCALD)	1.76143	3.9425e-05
ENSGACT00000004200.1	Q8NBN7	Retinol dehydrogenase 13 (EC 1.1.1.300) (Short chain dehydrogenase/reductase family 7C member 3)	1.94393	3.27841e-05
ENSGACT00000007766.1	P55006	Retinol dehydrogenase 7 (EC 1.1.1.105) (Retinol dehydrogenase 3) (Retinol dehydrogenase type III) (RODH III)	1.80614	0.0028803
ENSGACT00000018449.1	P55006	Retinol dehydrogenase 7 (EC 1.1.1.105) (Retinol dehydrogenase 3) (Retinol dehydrogenase type III) (RODH III)	1.05404	1.34645e-06
ENSGACT00000013118.1	Q9N126	Retinol dehydrogenase 8 (EC 1.1.1.300) (Photoreceptor outer segment all-trans retinol dehydrogenase)	1.49209	3.42096e-05
ENSGACT00000005434.1	Q9NYR8	Retinol dehydrogenase 8 (EC 1.1.1.300) (Photoreceptor outer segment all-trans retinol dehydrogenase) (Short chain dehydrogenase/reductase family 28C member 2)	1.28795	0.00121887
ENSGACT00000008906.1	P24774	Retinol-binding protein 4-A (Plasma retinol-binding protein 1) (PRBP-1) (Plasma retinol-binding protein II) (PRBP-I)	0.949594	0.000672838
ENSGACT00000002051.1	Q7TN75	Retrotransposon-derived protein PEG10 (Embryonal carcinoma differentiation regulated protein) (Mammalian retrotransposon-derived protein 2) (Myelin expression factor 3) (MyEF-3) (Myelin expression factor 3-like protein 1) (MEF3-like protein 1) (Paternally expressed gene 10 protein) (Retrotransposon gag domain-containing protein 3) (Retrotransposon-derived gag-like polyprotein) (Ty3/Gypsy-like protein)	1.69242	4.69006e-05
ENSGACT00000012921.1	Q7TQ33	RGM domain family member B (DRG11-responsive axonal guidance and outgrowth of neurite) (DRAGON)	0.901376	0.00198762
ENSGACT00000003274.1	Q68FE6	Rho family-interacting cell polarization regulator 1	0.699428	0.014994
ENSGACT00000017642.1	P19803	Rho GDP-dissociation inhibitor 1 (Rho GDI 1) (Rho-GDI alpha)	-0.819807	1.63304e-12
ENSGACT00000022765.1	Q6Y5D8	Rho GTPase-activating protein 10 (PH and SH3 domain-containing rhoGAP protein) (PS-GAP) (PSGAP) (Rho-type GTPase-activating protein 10)	1.2307	9.4304e-06
ENSGACT00000008099.1	Q6P4F7	Rho GTPase-activating protein 11A (Rho-type GTPase-activating protein 11A)	1.36572	0.00377026
ENSGACT00000010218.1	Q3KRB8	Rho GTPase-activating protein 11B (Protein FAM7B1) (Rho-type GTPase-activating protein 11B)	1.36386	0.000376113
ENSGACT00000008572.1	Q8C0D4	Rho GTPase-activating protein 12 (Rho-type GTPase-activating protein 12)	0.825855	0.000492933
ENSGACT00000019572.1	Q8C0D4	Rho GTPase-activating protein 12 (Rho-type GTPase-activating protein 12)	0.796293	0.0430887
ENSGACT00000023309.1	Q8IWW6	Rho GTPase-activating protein 12 (Rho-type GTPase-activating protein 12)	0.921463	1.1521e-05
ENSGACT00000015591.1	Q99N37	Rho GTPase-activating protein 17 (Neuron-associated developmentally-regulated protein) (Nadrin) (Rho-type GTPase-activating protein 17)	0.656581	0.0188765
ENSGACT00000017350.1	Q8N392	Rho GTPase-activating protein 18 (MacGAP) (Rho-type GTPase-activating protein 18)	-1.36619	0.0152229
ENSGACT00000017748.1	Q5T5U3	Rho GTPase-activating protein 21 (Rho GTPase-activating protein 10) (Rho-type GTPase-activating protein 21)	2.40654	8.66241e-06
ENSGACT00000007541.1	Q8BL80	Rho GTPase-activating protein 22 (Rho-type GTPase-activating protein 22) (p68RacGAP)	1.42251	0.000126831
ENSGACT00000012425.1	Q9P227	Rho GTPase-activating protein 23 (Rho-type GTPase-activating protein 23)	1.41815	0.0179892
ENSGACT00000020221.1	Q9P227	Rho GTPase-activating protein 23 (Rho-type GTPase-activating protein 23)	1.59927	0.000933299
ENSGACT00000021702.1	Q5U2Z7	Rho GTPase-activating protein 24 (Down-regulated in nephrectomized rat kidney #2) (Rho-type GTPase-activating protein 24)	1.0427	0.00169234
ENSGACT00000023931.1	Q8N264	Rho GTPase-activating protein 24 (Filamin-A-associated RhoGAP) (FilGAP) (RAC1- and CDC42-specific GTPase-activating protein of 72 kDa) (RC-GAP72) (Rho-type GTPase-activating protein 24) (RhoGAP of 73 kDa) (Sarcoma antigen NY-SAR-88) (p73RhoGAP)	0.550999	0.0129419
ENSGACT00000017575.1	Q8BYW1	Rho GTPase-activating protein 25 (Rho-type GTPase-activating protein 25)	0.786723	0.000238296
ENSGACT00000002603.1	Q6PCS4	Rho GTPase-activating protein 29 (Rho-type GTPase-activating protein 29)	1.4759	2.46526e-06
ENSGACT00000022096.1	Q6PCS4	Rho GTPase-activating protein 29 (Rho-type GTPase-activating protein 29)	-0.45312	0.0126596
ENSGACT00000014160.1	Q6GPD0	Rho GTPase-activating protein 32 (Rho-type GTPase-activating protein 32) (Rho/Cdc42/Rac GTPase-activating protein RICS)	1.79824	9.35023e-05
ENSGACT00000026966.1	P81128	Rho GTPase-activating protein 35 (GAP-associated protein p190) (Glucocorticoid receptor DNA-binding factor 1)	1.03098	0.00995671
ENSGACT00000011445.1	P98171	Rho GTPase-activating protein 4 (Rho-GAP hematopoietic protein C1) (Rho-type GTPase-activating protein 4) (p115)	0.779203	0.0151462
ENSGACT00000008472.1	Q5TG30	Rho GTPase-activating protein 40 (Rho-type GTPase-activating protein 40)	1.38087	6.57343e-06
ENSGACT00000016128.1	Q6ZM89	Rho GTPase-activating protein 42 (Rho GTPase-activating protein 10-like) (Rho-type GTPase-activating protein 42)	0.753799	0.0146029
ENSGACT00000027340.1	Q6ZM89	Rho GTPase-activating protein 42 (Rho GTPase-activating protein 10-like) (Rho-type GTPase-activating protein 42)	1.10485	0.00059703
ENSGACT00000014332.1	Q17R89	Rho GTPase-activating protein 44 (NPC-A-10) (Rho-type GTPase-activating protein RICH2) (RhoGAP interacting with CIP4 homologs protein 2) (RICH-2)	2.28503	3.25547e-05
ENSGACT00000005377.1	F1LQX4	Rho GTPase-activating protein 44 (Rho-type GTPase-activating protein RICH2) (RhoGAP interacting with CIP4 homologs protein 2) (RICH-2)	1.46593	0.000298216
ENSGACT00000014327.1	Q13017	Rho GTPase-activating protein 5 (Rho-type GTPase-activating protein 5) (p190-B)	-1.00874	0.000266401
ENSGACT00000005293.1	O43182	Rho GTPase-activating protein 6 (Rho-type GTPase-activating protein 6) (Rho-type GTPase-activating protein RhoGAPX-1)	1.65542	3.50948e-05
ENSGACT00000019874.1	O54834	Rho GTPase-activating protein 6 (Rho-type GTPase-activating protein 6) (Rho-type GTPase-activating protein RhoGAPX-1)	1.30928	3.98935e-05
ENSGACT00000027570.1	A7E300	Rho GTPase-activating protein 7 (Deleted in liver cancer 1 protein homolog) (DLC-1) (Rho-type GTPase-activating protein 7) (START domain-containing protein 12) (StARD12) (StAR-related lipid transfer protein 12)	1.19354	0.000629689
ENSGACT00000000731.1	P85298	Rho GTPase-activating protein 8 (Rho-type GTPase-activating protein 8)	1.13946	2.38797e-07
ENSGACT00000013321.1	Q9DBZ9	Rho GTPase-activating protein SYDE1 (Synapse defective protein 1 homolog 1) (Protein syd-1 homolog 1)	1.0884	0.00887595
ENSGACT00000008961.1	Q8C033	Rho guanine nucleotide exchange factor 10	1.96574	0.000526402
ENSGACT00000008965.1	O15013	Rho guanine nucleotide exchange factor 10	1.04111	0.0246827
ENSGACT00000005851.1	Q9HCE6	Rho guanine nucleotide exchange factor 10-like protein (GrinchGEF)	1.05627	0.00424409
ENSGACT00000016774.1	Q5R5M3	Rho guanine nucleotide exchange factor 10-like protein (GrinchGEF)	1.61862	0.000377594
ENSGACT00000025140.1	Q9ES67	Rho guanine nucleotide exchange factor 11 (RhoGEF glutamate transport modulator GTRAP48)	1.47823	5.99577e-09
ENSGACT00000025635.1	O94989	Rho guanine nucleotide exchange factor 15 (Ephexin-5) (E5) (Vsm-RhoGEF)	0.982363	0.00080799
ENSGACT00000010893.1	Q96PE2	Rho guanine nucleotide exchange factor 17 (164 kDa Rho-specific guanine-nucleotide exchange factor) (p164-RhoGEF) (p164RhoGEF) (Tumor endothelial marker 4)	-0.610149	0.0899031
ENSGACT00000022417.1	Q6P9R4	Rho guanine nucleotide exchange factor 18	1.53299	6.59655e-05
ENSGACT00000006927.1	Q8IW93	Rho guanine nucleotide exchange factor 19 (Ephexin-2)	1.05478	0.00628446
ENSGACT00000001682.1	B2DCZ9	Rho guanine nucleotide exchange factor 2 (Guanine nucleotide exchange factor H1) (GEF-H1)	0.939406	5.3323e-05
ENSGACT00000001685.1	B2DCZ9	Rho guanine nucleotide exchange factor 2 (Guanine nucleotide exchange factor H1) (GEF-H1)	0.865084	0.0363355
ENSGACT00000000926.1	Q6P720	Rho guanine nucleotide exchange factor 25 (Guanine nucleotide exchange factor GEFT) (Rac/Cdc42/Rho exchange factor GEFT) (RhoA/Rac/Cdc42 guanine nucleotide exchange factor GEFT)	1.01469	0.00647482
ENSGACT00000013595.2	Q96DR7	Rho guanine nucleotide exchange factor 26 (SH3 domain-containing guanine exchange factor)	1.20035	0.00750264
ENSGACT00000005803.1	P97433	Rho guanine nucleotide exchange factor 28 (190 kDa guanine nucleotide exchange factor) (p190-RhoGEF) (p190RhoGEF) (Rho guanine nucleotide exchange factor) (Rho-interacting protein 2)	1.0502	0.00414516
ENSGACT00000016038.1	A8MVX0	Rho guanine nucleotide exchange factor 33	1.41663	0.00629463
ENSGACT00000022230.1	A1IGU3	Rho guanine nucleotide exchange factor 37 (Protein 2-88) (Scaffold protein tuba 3)	0.986808	0.0114239
ENSGACT00000023221.1	Q80VK6	Rho guanine nucleotide exchange factor 38	0.783477	0.0777605
ENSGACT00000025060.1	Q3UPH7	Rho guanine nucleotide exchange factor 40 (Protein SOLO)	1.54871	4.46645e-07
ENSGACT00000022827.1	Q5ZLR6	Rho guanine nucleotide exchange factor 6 (Rac/Cdc42 guanine nucleotide exchange factor 6)	0.787842	5.87332e-05
ENSGACT00000019643.1	Q9ES28	Rho guanine nucleotide exchange factor 7 (Beta-Pix) (PAK-interacting exchange factor beta) (p85SPR)	1.02321	0.014703
ENSGACT00000022936.1	O77819	Rho-associated protein kinase 1 (EC 2.7.11.1) (Corneal epithelial Rho-associated-Ser/Thr kinase 1) (HEBM1) (Rho-associated, coiled-coil-containing protein kinase 1) (Rho-associated, coiled-coil-containing protein kinase I) (ROCK-I) (cAMP-dependent protein kinase ROCK-I) (CePKA) (p160 ROCK-1) (p160ROCK)	-0.348404	0.0334511
ENSGACT00000012652.1	M3TYT0	Rho-associated protein kinase 2 (EC 2.7.11.1) (Rho kinase 2) (Rho-associated, coiled-coil-containing protein kinase 2) (Rho-associated, coiled-coil-containing protein kinase II) (ROCK-II) (p164 ROCK-2)	0.560766	0.0256286
ENSGACT00000016960.1	Q28021	Rho-associated protein kinase 2 (EC 2.7.11.1) (Rho-associated, coiled-coil-containing protein kinase 2) (Rho-associated, coiled-coil-containing protein kinase II) (ROCK-II) (p164 ROCK-2)	2.0337	0.0122425
ENSGACT00000011776.1	O94955	Rho-related BTB domain-containing protein 3 (EC 3.6.1.-)	0.515474	0.0442125
ENSGACT00000003972.1	Q92730	Rho-related GTP-binding protein Rho6 (Rho family GTPase 1) (Rnd1)	1.33846	0.000129919
ENSGACT00000011338.1	Q92730	Rho-related GTP-binding protein Rho6 (Rho family GTPase 1) (Rnd1)	1.37969	0.000127698
ENSGACT00000001570.1	Q6DHM9	Rho-related GTP-binding protein RhoA-B	-0.596598	2.88178e-05
ENSGACT00000007528.1	Q6DHM9	Rho-related GTP-binding protein RhoA-B	1.27209	9.24143e-05
ENSGACT00000004793.1	Q7T2E8	Rho-related GTP-binding protein RhoA-C	-0.589189	0.0036446
ENSGACT00000022500.1	Q3SZA1	Rho-related GTP-binding protein RhoF	-0.427097	0.0349388
ENSGACT00000027682.1	P84096	Rho-related GTP-binding protein RhoG (Sid 10750)	-0.361381	0.00875516
ENSGACT00000008450.1	Q9QYM5	Rho-related GTP-binding protein RhoN (Rho family GTPase 2) (Rho-related GTP-binding protein Rho7) (Rnd2)	1.79943	0.000668141
ENSGACT00000012018.1	Q9QYM5	Rho-related GTP-binding protein RhoN (Rho family GTPase 2) (Rho-related GTP-binding protein Rho7) (Rnd2)	1.58252	0.000923072
ENSGACT00000026122.1	Q7L0Q8	Rho-related GTP-binding protein RhoU (CDC42-like GTPase 1) (GTP-binding protein-like 1) (Rho GTPase-like protein ARHU) (Ryu GTPase) (Wnt-1 responsive Cdc42 homolog 1) (WRCH-1)	1.12096	0.0523398
ENSGACT00000017191.1	Q9Z1Y0	Rho-related GTP-binding protein RhoV (Rho family GTPase Chp)	1.57199	0.000389577
ENSGACT00000020249.1	Q9WVL4	Rhodopsin kinase (RK) (EC 2.7.11.14) (G protein-coupled receptor kinase 1)	1.43897	0.000228675
ENSGACT00000018097.1	A2AGA4	Rhomboid-related protein 2 (RRP2) (EC 3.4.21.105) [Cleaved into: Rhomboid-related protein 2, N-terminal fragment (NTF); Rhomboid-related protein 2, C-terminal fragment (CTF)]	1.12453	8.2717e-07
ENSGACT00000016797.1	Q8TEB9	Rhomboid-related protein 4 (RRP4) (EC 3.4.21.105) (Rhomboid domain-containing protein 1) (Rhomboid-like protein 4)	0.83099	0.0296763
ENSGACT00000020682.1	Q8JFQ2	Rhombotin-1 (LIM domain only protein 1) (LMO-1)	0.83751	0.00104255
ENSGACT00000013072.1	Q9PTJ3	Rhombotin-2 (LIM domain only protein 2) (LMO-2) (zlmo2)	-0.664225	0.000705275
ENSGACT00000007057.1	Q8TCX5	Rhophilin-1 (GTP-Rho-binding protein 1)	1.27675	3.73879e-05
ENSGACT00000019671.1	Q6TNR1	Rhophilin-2 (GTP-Rho-binding protein 2)	1.76723	0.000959306
ENSGACT00000014013.1	Q9BST9	Rhotekin	1.92996	0.000758005
ENSGACT00000014058.1	Q5XIZ9	Rhotekin-2 (Pleckstrin homology domain-containing family K member 1) (PH domain-containing family K member 1)	1.27123	0.000592529
ENSGACT00000018164.1	Q9H4K1	RIB43A-like with coiled-coils protein 2	1.51847	1.34645e-06
ENSGACT00000017673.1	Q08CD5	Ribitol-5-phosphate xylosyltransferase 1 (EC 2.4.2.-) (Transmembrane protein 5) (UDP-D-xylose:ribitol-5-phosphate beta1,4-xylosyltransferase)	1.04967	0.0125783
ENSGACT00000010632.1	Q8CFV9	Riboflavin kinase (EC 2.7.1.26) (ATP:riboflavin 5'-phosphotransferase) (Flavokinase) (KOI-4)	1.08117	0.000119863
ENSGACT00000007247.1	B5X4H8	Riboflavin transporter 2 (RFT2)	-0.630435	0.0208729
ENSGACT00000017108.1	Q9H477	Ribokinase (RK) (EC 2.7.1.15)	1.55044	1.00197e-05
ENSGACT00000007381.1	Q9NRR4	Ribonuclease 3 (EC 3.1.26.3) (Protein Drosha) (Ribonuclease III) (RNase III) (p241)	0.985926	0.0120447
ENSGACT00000007385.1	Q9NRR4	Ribonuclease 3 (EC 3.1.26.3) (Protein Drosha) (Ribonuclease III) (RNase III) (p241)	1.71047	4.81676e-05
ENSGACT00000021182.1	Q9CWY8	Ribonuclease H2 subunit A (RNase H2 subunit A) (EC 3.1.26.4) (Ribonuclease HI large subunit) (RNase HI large subunit) (Ribonuclease HI subunit A)	-0.644894	0.0114374
ENSGACT00000000948.1	Q0P467	Ribonuclease kappa-A (RNase K-A) (RNase kappa-A) (EC 3.1.-.-)	0.782556	0.000625756
ENSGACT00000002529.1	Q0P442	Ribonuclease kappa-B (RNase K-B) (RNase kappa-B) (EC 3.1.-.-)	-0.367678	0.0025067
ENSGACT00000026381.1	O75817	Ribonuclease P protein subunit p20 (RNaseP protein p20) (EC 3.1.26.5) (Ribonucleases P/MRP protein subunit POP7 homolog) (hPOP7)	0.182533	0.0670255
ENSGACT00000003953.1	Q8N5L8	Ribonuclease P protein subunit p25-like protein (RNase P protein subunit-like p25) (Rpp25-like protein)	-0.546785	0.000193714
ENSGACT00000019189.1	Q2KIB9	Ribonuclease P protein subunit p29 (EC 3.1.26.5)	0.478856	0.00400905
ENSGACT00000013631.1	Q3SZ21	Ribonuclease P protein subunit p30 (RNaseP protein p30) (EC 3.1.26.5) (RNase P subunit 2)	0.65568	0.00374449
ENSGACT00000003255.1	Q8R1F9	Ribonuclease P protein subunit p40 (RNaseP protein p40) (EC 3.1.26.5)	-0.549885	0.000471574
ENSGACT00000021210.1	B8XY56	Ribonuclease T2 (EC 3.1.27.-) (RNase Dre2)	0.922614	0.0126353
ENSGACT00000004599.1	Q99575	Ribonucleases P/MRP protein subunit POP1 (hPOP1) (EC 3.1.26.5)	1.57524	1.03105e-05
ENSGACT00000018285.1	Q8IY67	Ribonucleoprotein PTB-binding 1 (Protein raver-1)	0.886533	0.0157575
ENSGACT00000009468.1	Q9HCJ3	Ribonucleoprotein PTB-binding 2 (Protein raver-2)	1.13646	0.00396226
ENSGACT00000012896.1	P79732	Ribonucleoside-diphosphate reductase large subunit (EC 1.17.4.1) (Ribonucleoside-diphosphate reductase subunit M1) (Ribonucleotide reductase large subunit) (Ribonucleotide reductase protein R1 class I)	-0.870257	2.65018e-05
ENSGACT00000004713.1	Q5R9G0	Ribonucleoside-diphosphate reductase subunit M2 B (EC 1.17.4.1)	-0.379198	0.00556938
ENSGACT00000005912.1	A2TLM1	Ribose-5-phosphate isomerase (EC 5.3.1.6) (Phosphoriboisomerase)	-0.61702	5.69716e-05
ENSGACT00000005929.1	A4FV97	Ribosomal L1 domain-containing protein 1	-0.796103	6.97454e-05
ENSGACT00000005886.1	Q5R673	Ribosomal oxygenase 2 (Bifunctional lysine-specific demethylase and histidyl-hydroxylase MINA) (EC 1.14.11.-) (Histone lysine demethylase MINA) (MYC-induced nuclear antigen)	-0.304013	0.0967863
ENSGACT00000014509.1	Q6PBR7	Ribosomal protein 63, mitochondrial (Mitochondrial ribosomal protein 63) (Mitochondrial ribosomal protein L57)	-0.637022	0.0142912
ENSGACT00000012625.1	P18652	Ribosomal protein S6 kinase 2 alpha (EC 2.7.11.1) (MAP kinase-activated protein kinase 1) (MAPK-activated protein kinase 1) (MAPKAP kinase 1) (MAPKAPK-1) (Ribosomal protein S6 kinase II alpha) (S6KII-alpha) (p90-RSK)	0.959484	0.00203698
ENSGACT00000021204.1	Q15349	Ribosomal protein S6 kinase alpha-2 (S6K-alpha-2) (EC 2.7.11.1) (90 kDa ribosomal protein S6 kinase 2) (p90-RSK 2) (p90RSK2) (MAP kinase-activated protein kinase 1c) (MAPK-activated protein kinase 1c) (MAPKAP kinase 1c) (MAPKAPK-1c) (Ribosomal S6 kinase 3) (RSK-3) (pp90RSK3)	1.93653	8.43531e-05
ENSGACT00000014977.1	Q5F3L1	Ribosomal protein S6 kinase alpha-5 (S6K-alpha-5) (EC 2.7.11.1)	1.25002	2.76833e-05
ENSGACT00000024562.1	Q6PFQ0	Ribosomal protein S6 kinase alpha-6 (S6K-alpha-6) (EC 2.7.11.1) (S6K-alpha 6-like)	1.15359	0.000805131
ENSGACT00000026755.1	P67999	Ribosomal protein S6 kinase beta-1 (S6K-beta-1) (S6K1) (EC 2.7.11.1) (70 kDa ribosomal protein S6 kinase 1) (P70S6K1) (p70-S6K 1) (Ribosomal protein S6 kinase I) (p70 ribosomal S6 kinase alpha) (p70 S6 kinase alpha) (p70 S6K-alpha) (p70 S6KA)	0.938896	0.000595833
ENSGACT00000021589.1	Q9Z1M4	Ribosomal protein S6 kinase beta-2 (S6K-beta-2) (S6K2) (EC 2.7.11.1) (70 kDa ribosomal protein S6 kinase 2) (p70 ribosomal S6 kinase beta) (p70 S6 kinase beta) (p70 S6K-beta) (p70 S6KB)	0.801522	0.0813079
ENSGACT00000009976.1	Q8R2S1	Ribosomal protein S6 kinase-like 1 (EC 2.7.11.1)	0.916532	0.00959228
ENSGACT00000001867.1	P56182	Ribosomal RNA processing protein 1 homolog A (Novel nuclear protein 1) (NNP-1) (Nucleolar protein Nop52) (RRP1-like protein)	-1.00096	0.000344628
ENSGACT00000001872.1	P56182	Ribosomal RNA processing protein 1 homolog A (Novel nuclear protein 1) (NNP-1) (Nucleolar protein Nop52) (RRP1-like protein)	-0.25319	0.0823778
ENSGACT00000025964.1	Q96EU6	Ribosomal RNA processing protein 36 homolog	-0.991085	1.54643e-05
ENSGACT00000009581.1	Q9D1C9	Ribosomal RNA-processing protein 7 homolog A (Gastric cancer antigen Zg14 homolog)	-0.575787	0.00307685
ENSGACT00000007644.1	Q8BK35	Ribosome biogenesis protein NOP53 (Glioma tumor suppressor candidate region gene 2 protein) (PreS1-binding protein)	-0.592014	5.79116e-05
ENSGACT00000021016.1	O95478	Ribosome biogenesis protein NSA2 homolog (Hairy cell leukemia protein 1) (TGF-beta-inducible nuclear protein 1)	-0.732329	1.77379e-06
ENSGACT00000011855.1	Q5HZH2	Ribosome biogenesis protein TSR3 homolog	-0.404755	0.00864235
ENSGACT00000018268.1	B5DG67	Ribosome biogenesis protein wdr12 (WD repeat-containing protein 12)	-0.300102	0.0520822
ENSGACT00000003897.2	Q2KIH4	Ribosome biogenesis regulatory protein homolog	-1.18293	0.000178725
ENSGACT00000016828.1	P70122	Ribosome maturation protein SBDS (Protein 22A3) (Shwachman-Bodian-Diamond syndrome protein homolog)	-0.347884	0.0067357
ENSGACT00000012802.1	Q6IQU6	Ribosome production factor 1 (Brix domain-containing protein 5) (Ribosome biogenesis protein RPF1)	-0.245013	0.0114894
ENSGACT00000008702.1	Q9JJ80	Ribosome production factor 2 homolog (Brix domain-containing protein 1) (Ribosome biogenesis protein RPF2 homolog)	0.194106	0.0348903
ENSGACT00000016234.1	Q99PL5	Ribosome-binding protein 1 (Ribosome receptor protein) (RRp) (mRRp)	1.38556	0.00123596
ENSGACT00000022975.1	Q5RKI9	Ribosome-recycling factor, mitochondrial (RRF) (Ribosome-releasing factor, mitochondrial)	-0.384222	0.0204355
ENSGACT00000021009.1	A0JMI9	Ribosome-releasing factor 2, mitochondrial (RRF2mt) (Elongation factor G 2, mitochondrial) (EF-G2mt) (mEF-G 2)	-0.880763	0.014083
ENSGACT00000011768.1	Q8TAC1	Rieske domain-containing protein	-0.617118	0.0205401
ENSGACT00000017269.1	Q8TAC1	Rieske domain-containing protein	0.947906	0.0565721
ENSGACT00000016219.1	Q8QFX1	RIMS-binding protein 2 (RIM-BP2)	1.3821	0.00179554
ENSGACT00000023293.1	Q8QFX1	RIMS-binding protein 2 (RIM-BP2)	1.50621	5.40064e-05
ENSGACT00000018386.1	Q96DX4	RING finger and SPRY domain-containing protein 1	1.11583	0.00240054
ENSGACT00000018664.2	Q3UF64	RING finger and transmembrane domain-containing protein 2 (Transmembrane protein 118)	1.44275	0.000212225
ENSGACT00000016847.1	Q3UIW5	RING finger protein 10 (Sid 2705)	-0.302036	0.0488816
ENSGACT00000023686.1	Q9Y3C5	RING finger protein 11	0.968917	0.0369187
ENSGACT00000026995.1	Q9H920	RING finger protein 121	2.374	1.73424e-06
ENSGACT00000025490.1	Q9H9V4	RING finger protein 122	0.535827	0.00410349
ENSGACT00000025492.1	Q9H9V4	RING finger protein 122	0.970032	0.000410506
ENSGACT00000027103.1	Q7ZWF4	RING finger protein 145	1.49506	0.000197856
ENSGACT00000006722.1	Q5SWK7	RING finger protein 145 (EC 2.3.2.27)	1.52781	0.00661589
ENSGACT00000024629.1	Q566M8	RING finger protein 150	1.03798	0.0819283
ENSGACT00000015848.1	Q2TBT8	RING finger protein 151	-1.48822	0.000463358
ENSGACT00000004926.1	Q3UIW8	RING finger protein 224	0.907874	0.0349388
ENSGACT00000005141.1	Q4R5T4	RING finger protein 32	2.19677	3.84415e-05
ENSGACT00000008843.1	O94941	RING finger protein 37 (EC 2.3.2.27) (RING-type E3 ubiquitin transferase RNF37) (U-box domain-containing protein 5) (UbcM4-interacting protein 5) (hUIP5) (Ubiquitin-conjugating enzyme 7-interacting protein 5)	-0.743328	0.0086742
ENSGACT00000026271.1	Q7M3S9	RING finger protein B (Protein rngB)	-0.543319	0.0147159
ENSGACT00000006753.1	Q6EE22	RING finger protein unkempt homolog (Zinc finger CCCH domain-containing protein 5)	1.56636	2.19042e-05
ENSGACT00000008823.1	Q4SS66	RISC-loading complex subunit tarbp2	1.06217	0.00252363
ENSGACT00000000421.1	P20755	RLA class II histocompatibility antigen, DP alpha-1 chain (D10 haplotype) (Fragment)	0.450026	0.015156
ENSGACT00000017884.1	Q2HJ88	RNA 3'-terminal phosphate cyclase (RNA cyclase) (RNA-3'-phosphate cyclase) (EC 6.5.1.4) (RNA terminal phosphate cyclase domain-containing protein 1)	-0.58266	6.94429e-05
ENSGACT00000014259.1	Q7ZT82	RNA binding protein fox-1 homolog 1-like (Ataxin 2-binding protein 1-like) (Fox-1 homolog-like protein 1)	1.65497	0.000151822
ENSGACT00000009509.1	A6QPR6	RNA binding protein fox-1 homolog 2 (Fox-1 homolog B) (RNA-binding motif protein 9) (RNA-binding protein 9)	1.25306	0.000855626
ENSGACT00000021112.1	A6QPR6	RNA binding protein fox-1 homolog 2 (Fox-1 homolog B) (RNA-binding motif protein 9) (RNA-binding protein 9)	1.18931	0.000195786
ENSGACT00000002794.1	Q8BIF2	RNA binding protein fox-1 homolog 3 (Fox-1 homolog C) (Hexaribonucleotide-binding protein 3) (Fox-3) (Neuronal nuclei antigen) (NeuN antigen)	0.766212	0.08772
ENSGACT00000021981.1	Q08BA6	RNA demethylase ALKBH5 (EC 1.14.11.-) (Alkylated DNA repair protein alkB homolog 5) (Alpha-ketoglutarate-dependent dioxygenase alkB homolog 5)	1.8511	0.00072643
ENSGACT00000010255.1	Q7TT28	RNA exonuclease 1 homolog (EC 3.1.-.-) (Transcription elongation factor B polypeptide 3-binding protein 1)	-0.526115	0.00114909
ENSGACT00000025833.1	Q4R9F7	RNA exonuclease 5 (EC 3.1.-.-) (Putative RNA exonuclease NEF-sp)	1.4662	0.00424498
ENSGACT00000013883.1	O60306	RNA helicase aquarius (EC 3.6.4.13) (Intron-binding protein of 160 kDa) (IBP160)	-0.857204	0.0613513
ENSGACT00000005252.3	Q9BXT6	RNA helicase Mov10l1 (EC 3.6.4.13) (Moloney leukemia virus 10-like protein 1) (MOV10-like protein 1)	1.63897	0.000692594
ENSGACT00000011134.1	Q5ZIA0	RNA N6-adenosine-methyltransferase METTL16 (Methyltransferase 10 domain-containing protein) (Methyltransferase-like protein 16) (N6-adenosine-methyltransferase METTL16) (EC 2.1.1.348) (U6 small nuclear RNA (adenine-(43)-N(6))-methyltransferase) (EC 2.1.1.346)	-0.35642	0.0548619
ENSGACT00000014291.1	O08856	RNA polymerase II elongation factor ELL (Eleven-nineteen lysine-rich leukemia protein)	1.26239	0.000983747
ENSGACT00000016692.1	P55199	RNA polymerase II elongation factor ELL (Eleven-nineteen lysine-rich leukemia protein)	0.851153	1.07773e-05
ENSGACT00000016705.1	P55199	RNA polymerase II elongation factor ELL (Eleven-nineteen lysine-rich leukemia protein)	1.02598	0.000119833
ENSGACT00000021808.1	Q3UKU1	RNA polymerase II elongation factor ELL2	1.43509	0.000367784
ENSGACT00000011481.2	Q9Y5B0	RNA polymerase II subunit A C-terminal domain phosphatase (EC 3.1.3.16) (TFIIF-associating CTD phosphatase)	1.30332	3.66924e-05
ENSGACT00000014354.1	Q4U0S5	RNA polymerase II-associated factor 1 homolog (PD2-like protein)	0.889259	6.85312e-07
ENSGACT00000011656.1	Q9BWH6	RNA polymerase II-associated protein 1	0.345927	0.0195573
ENSGACT00000025321.1	Q5ZKQ3	RNA polymerase II-associated protein 3	-0.658041	0.000764589
ENSGACT00000020758.1	Q62018	RNA polymerase-associated protein CTR9 homolog (SH2 domain-binding protein 1) (Tetratricopeptide repeat-containing, SH2-binding phosphoprotein of 150 kDa) (TPR-containing, SH2-binding phosphoprotein of 150 kDa) (p150TSP)	-0.798161	1.19572e-07
ENSGACT00000019830.1	Q6NYV9	RNA polymerase-associated protein LEO1	-0.682155	0.000263405
ENSGACT00000016171.2	Q92541	RNA polymerase-associated protein RTF1 homolog	-0.587846	0.000291343
ENSGACT00000018884.1	Q08C69	RNA pseudouridylate synthase domain-containing protein 1	0.444833	0.0533607
ENSGACT00000018637.1	Q7ZUH1	RNA transcription, translation and transport factor protein	-0.297762	0.0783689
ENSGACT00000022823.1	Q7ZWA3	RNA-binding motif protein, X chromosome (Heterogeneous nuclear ribonucleoprotein G) (hnRNP G)	-0.2847	0.0140744
ENSGACT00000002415.2	Q9Y388	RNA-binding motif protein, X-linked 2	-0.420201	0.0251908
ENSGACT00000000797.1	Q3ZBP3	RNA-binding motif, single-stranded-interacting protein 1	2.08149	0.000739174
ENSGACT00000020055.1	P29558	RNA-binding motif, single-stranded-interacting protein 1 (Single-stranded DNA-binding protein MSSP-1) (Suppressor of CDC2 with RNA-binding motif 2)	1.00084	0.0043806
ENSGACT00000012335.1	Q8VC70	RNA-binding motif, single-stranded-interacting protein 2	1.33504	7.67782e-05
ENSGACT00000008456.1	Q5RBD3	RNA-binding motif, single-stranded-interacting protein 3	0.747268	0.00258692
ENSGACT00000013174.1	P70501	RNA-binding protein 10 (RNA-binding motif protein 10) (RNA-binding protein S1-1)	1.10215	0.00106475
ENSGACT00000005545.1	Q8R4X3	RNA-binding protein 12 (RNA-binding motif protein 12) (SH3/WW domain anchor protein in the nucleus) (SWAN)	-1.15156	0.0396061
ENSGACT00000011477.1	Q80YR9	RNA-binding protein 12B-A (RNA-binding motif protein 12B-A)	-0.548058	0.000332936
ENSGACT00000010526.1	Q0VBL3	RNA-binding protein 15 (One-twenty two protein 1) (RNA-binding motif protein 15)	0.949714	1.53146e-06
ENSGACT00000024932.1	E9PT37	RNA-binding protein 20 (RNA-binding motif protein 20)	-0.800072	0.000467097
ENSGACT00000024937.1	E9PT37	RNA-binding protein 20 (RNA-binding motif protein 20)	-0.504059	0.0154325
ENSGACT00000007130.1	Q76LC6	RNA-binding protein 24 (RNA-binding motif protein 24) (RNA-binding protein SEB-4)	1.90981	2.55656e-06
ENSGACT00000016422.1	P49756	RNA-binding protein 25 (Arg/Glu/Asp-rich protein of 120 kDa) (RED120) (Protein S164) (RNA-binding motif protein 25) (RNA-binding region-containing protein 7)	0.41489	0.00221312
ENSGACT00000017930.1	P49756	RNA-binding protein 25 (Arg/Glu/Asp-rich protein of 120 kDa) (RED120) (Protein S164) (RNA-binding motif protein 25) (RNA-binding region-containing protein 7)	-0.334937	0.00127061
ENSGACT00000020157.3	Q5T8P6	RNA-binding protein 26 (CTCL tumor antigen se70-2) (RNA-binding motif protein 26)	0.698544	0.00230462
ENSGACT00000027446.1	Q5SFM8	RNA-binding protein 27 (Peri-implantation stem cell protein 1) (RNA-binding motif protein 27)	0.780997	0.00181178
ENSGACT00000016730.1	Q8CGC6	RNA-binding protein 28 (RNA-binding motif protein 28)	-0.624822	1.55121e-05
ENSGACT00000005114.1	Q9CXK9	RNA-binding protein 33 (Proline-rich protein 8) (RNA-binding motif protein 33)	-1.11479	0.000604818
ENSGACT00000005118.1	Q9CXK9	RNA-binding protein 33 (Proline-rich protein 8) (RNA-binding motif protein 33)	1.13536	0.00260863
ENSGACT00000001347.1	P42696	RNA-binding protein 34 (RNA-binding motif protein 34)	-0.535638	0.000174911
ENSGACT00000001350.1	P42696	RNA-binding protein 34 (RNA-binding motif protein 34)	0.637062	0.0629129
ENSGACT00000013068.1	Q5ZJX4	RNA-binding protein 38 (RNA-binding motif protein 38)	1.38759	0.00167182
ENSGACT00000020114.1	Q6DIV4	RNA-binding protein 38 (RNA-binding motif protein 38)	1.15949	0.00061299
ENSGACT00000003678.1	Q5RC80	RNA-binding protein 39 (RNA-binding motif protein 39)	-0.590735	0.000245169
ENSGACT00000004436.1	Q5RC80	RNA-binding protein 39 (RNA-binding motif protein 39)	-0.515611	0.000427847
ENSGACT00000026448.1	Q8C7Q4	RNA-binding protein 4 (Lark homolog) (mLark) (RNA-binding motif protein 4) (RNA-binding motif protein 4a)	-0.361461	0.00898324
ENSGACT00000001067.1	Q6IQ97	RNA-binding protein 4.1 (RNA-binding motif protein 4.1)	-0.668575	1.73424e-06
ENSGACT00000005500.1	Q6DRG1	RNA-binding protein 42 (RNA-binding motif protein 42)	1.06866	8.97021e-05
ENSGACT00000005510.1	Q6DRG1	RNA-binding protein 42 (RNA-binding motif protein 42)	0.892168	5.21679e-05
ENSGACT00000011429.1	B0S6S9	RNA-binding protein 44 (RNA-binding motif protein 44)	1.51001	0.00133473
ENSGACT00000007684.1	A4FVJ7	RNA-binding protein 48	0.546309	0.090525
ENSGACT00000001110.1	P52756	RNA-binding protein 5 (Protein G15) (Putative tumor suppressor LUCA15) (RNA-binding motif protein 5) (Renal carcinoma antigen NY-REN-9)	-0.59142	0.00303958
ENSGACT00000014040.1	P52756	RNA-binding protein 5 (Protein G15) (Putative tumor suppressor LUCA15) (RNA-binding motif protein 5) (Renal carcinoma antigen NY-REN-9)	-0.50623	0.000278055
ENSGACT00000017446.1	B5DGI7	RNA-binding protein 8A (RNA-binding motif protein 8A) (Ribonucleoprotein RBM8A)	-0.346355	0.00445209
ENSGACT00000011404.1	Q01844	RNA-binding protein EWS (EWS oncogene) (Ewing sarcoma breakpoint region 1 protein)	0.924545	0.0514455
ENSGACT00000016592.1	A1L3F4	RNA-binding protein MEX3B (RING finger and KH domain-containing protein 3)	1.6545	0.00361327
ENSGACT00000020213.1	Q6ZN04	RNA-binding protein MEX3B (RING finger and KH domain-containing protein 3) (RING finger protein 195)	1.14759	0.0714951
ENSGACT00000011476.1	Q8K3P4	RNA-binding protein Musashi homolog 1 (Musashi-1)	1.73883	5.24748e-06
ENSGACT00000016802.1	O43347	RNA-binding protein Musashi homolog 1 (Musashi-1)	1.81132	5.62677e-05
ENSGACT00000026876.1	Q920Q6	RNA-binding protein Musashi homolog 2 (Musashi-2)	-0.762305	0.0115477
ENSGACT00000026877.1	Q96DH6	RNA-binding protein Musashi homolog 2 (Musashi-2)	1.20451	3.65047e-05
ENSGACT00000016727.1	Q2PFW9	RNA-binding protein Nova-1 (Neuro-oncological ventral antigen 1) (Ventral neuron-specific protein 1)	0.795994	0.00340766
ENSGACT00000026702.1	Q2PFW9	RNA-binding protein Nova-1 (Neuro-oncological ventral antigen 1) (Ventral neuron-specific protein 1)	1.4142	0.000172661
ENSGACT00000015973.1	Q6VBQ6	RNA-binding protein PNO1	-0.594079	0.00123989
ENSGACT00000025790.1	Q93062	RNA-binding protein with multiple splicing (RBP-MS) (Heart and RRM expressed sequence) (Hermes)	-0.55688	0.00468415
ENSGACT00000014913.1	Q3KPW1	RNA-binding protein with serine-rich domain 1-B	-0.539716	0.0023088
ENSGACT00000022505.1	Q86SE5	RNA-binding Raly-like protein (hRALYL) (Heterogeneous nuclear ribonucleoprotein C-like 3) (hnRNP core protein C-like 3)	1.52206	3.8516e-06
ENSGACT00000022927.1	P33726	Rod cGMP-specific 3',5'-cyclic phosphodiesterase subunit beta (GMP-PDE beta) (EC 3.1.4.35)	1.35872	0.00162681
ENSGACT00000001487.1	Q8CJ40	Rootletin (Ciliary rootlet coiled-coil protein)	0.58415	0.073542
ENSGACT00000001491.1	Q5TZA2	Rootletin (Ciliary rootlet coiled-coil protein)	1.93621	1.4763e-06
ENSGACT00000004855.1	Q8CJ40	Rootletin (Ciliary rootlet coiled-coil protein)	1.70897	0.000509688
ENSGACT00000018335.1	Q4VGL6	Roquin-1 (Roquin) (EC 2.3.2.27) (Protein Sanroque) (RING finger and C3H zinc finger protein 1) (RING finger and CCCH-type zinc finger domain-containing protein 1)	0.51151	0.000605435
ENSGACT00000003551.1	Q86VV8	Rotatin	1.54912	4.66536e-05
ENSGACT00000015068.1	O89026	Roundabout homolog 1	0.630628	0.0935748
ENSGACT00000026886.1	O89026	Roundabout homolog 1	1.24861	4.83796e-05
ENSGACT00000026641.1	Q9Y6N7	Roundabout homolog 1 (Deleted in U twenty twenty) (H-Robo-1)	1.09884	0.0209592
ENSGACT00000013995.1	Q9HCK4	Roundabout homolog 2	1.52882	0.000287838
ENSGACT00000015082.1	Q7TPD3	Roundabout homolog 2	2.05092	8.41117e-08
ENSGACT00000026645.1	Q9HCK4	Roundabout homolog 2	1.19805	0.0296969
ENSGACT00000026888.1	Q9HCK4	Roundabout homolog 2	1.49678	7.98574e-05
ENSGACT00000003242.1	P47804	RPE-retinal G protein-coupled receptor	1.30725	1.1876e-06
ENSGACT00000005610.1	P22232	rRNA 2'-O-methyltransferase fibrillarin (EC 2.1.1.-) (Histone-glutamine methyltransferase)	-0.430717	0.0922677
ENSGACT00000007655.1	Q5RFQ0	rRNA-processing protein FCF1 homolog	-0.464129	0.0065445
ENSGACT00000003914.1	Q9CX11	rRNA-processing protein UTP23 homolog	-0.483219	0.00768864
ENSGACT00000009532.1	Q5ZKD5	RRP12-like protein	0.529331	0.00954444
ENSGACT00000018627.1	Q5M947	RRP15-like protein (Ribosomal RNA-processing protein 15)	-0.911638	0.0033811
ENSGACT00000024316.1	Q8BIJ7	RUN and FYVE domain-containing protein 1 (Rab4-interacting protein)	-0.605697	5.97823e-05
ENSGACT00000015734.1	Q8BG26	RUN and SH3 domain-containing protein 1	0.938431	0.00032749
ENSGACT00000012045.1	Q80U62	Run domain Beclin-1-interacting and cysteine-rich domain-containing protein (Rubicon)	0.676084	0.0768957
ENSGACT00000012067.1	Q80U62	Run domain Beclin-1-interacting and cysteine-rich domain-containing protein (Rubicon)	1.65349	0.000492056
ENSGACT00000012072.1	Q80U62	Run domain Beclin-1-interacting and cysteine-rich domain-containing protein (Rubicon)	1.778	0.000428219
ENSGACT00000019353.1	Q0VDN7	RUN domain-containing protein 1	1.26286	0.00340919
ENSGACT00000009413.1	A7YDW0	RUN domain-containing protein 3A (Rap2-interacting protein) (Rap2ip)	1.08877	0.0869537
ENSGACT00000012860.1	A7YDW0	RUN domain-containing protein 3A (Rap2-interacting protein) (Rap2ip)	0.528949	0.0687112
ENSGACT00000015536.1	Q63046	Runt-related transcription factor 1 (Acute myeloid leukemia 1 protein) (Core-binding factor subunit alpha-2) (CBF-alpha-2) (Oncogene AML-1) (Polyomavirus enhancer-binding protein 2 alpha B subunit) (PEA2-alpha B) (PEBP2-alpha B)	2.25209	0.000121327
ENSGACT00000016328.1	Q13950	Runt-related transcription factor 2 (Acute myeloid leukemia 3 protein) (Core-binding factor subunit alpha-1) (CBF-alpha-1) (Oncogene AML-3) (Osteoblast-specific transcription factor 2) (OSF-2) (Polyomavirus enhancer-binding protein 2 alpha A subunit) (PEA2-alpha A) (PEBP2-alpha A) (SL3-3 enhancer factor 1 alpha A subunit) (SL3/AKV core-binding factor alpha A subunit)	1.41612	0.000131548
ENSGACT00000009696.1	Q13761	Runt-related transcription factor 3 (Acute myeloid leukemia 2 protein) (Core-binding factor subunit alpha-3) (CBF-alpha-3) (Oncogene AML-2) (Polyomavirus enhancer-binding protein 2 alpha C subunit) (PEA2-alpha C) (PEBP2-alpha C) (SL3-3 enhancer factor 1 alpha C subunit) (SL3/AKV core-binding factor alpha C subunit)	-1.15078	0.00207775
ENSGACT00000001016.1	Q8AWW7	RuvB-like 1 (EC 3.6.4.12) (Pontin) (zPontin)	-0.648799	0.000136342
ENSGACT00000026765.1	P83571	RuvB-like 2 (EC 3.6.4.12) (Reptin) (zReptin)	-0.302714	0.0356808
ENSGACT00000026766.1	P83571	RuvB-like 2 (EC 3.6.4.12) (Reptin) (zReptin)	1.54023	0.000680277
ENSGACT00000005899.1	Q99ND9	RWD domain-containing protein 1 (Small androgen receptor-interacting protein)	-0.913984	1.33841e-05
ENSGACT00000017168.1	P11716	Ryanodine receptor 1 (RYR-1) (RyR1) (Skeletal muscle calcium release channel) (Skeletal muscle ryanodine receptor) (Skeletal muscle-type ryanodine receptor) (Type 1 ryanodine receptor)	1.143	0.000116508
ENSGACT00000027379.1	E9PZQ0	Ryanodine receptor 1 (RYR-1) (RyR1) (Skeletal muscle calcium release channel) (Skeletal muscle ryanodine receptor) (Skeletal muscle-type ryanodine receptor) (Type 1 ryanodine receptor)	1.48134	9.10548e-06
ENSGACT00000020252.2	B0LPN4	Ryanodine receptor 2 (RYR-2) (RyR2) (Cardiac muscle ryanodine receptor) (Cardiac muscle ryanodine receptor-calcium release channel) (Type 2 ryanodine receptor)	1.62971	1.54238e-05
ENSGACT00000013456.1	Q92736	Ryanodine receptor 2 (RYR-2) (RyR2) (hRYR-2) (Cardiac muscle ryanodine receptor) (Cardiac muscle ryanodine receptor-calcium release channel) (Type 2 ryanodine receptor)	0.941033	0.00768433
ENSGACT00000008056.1	Q15413	Ryanodine receptor 3 (RYR-3) (RyR3) (Brain ryanodine receptor-calcium release channel) (Brain-type ryanodine receptor) (Type 3 ryanodine receptor)	1.41223	8.38708e-05
ENSGACT00000010590.1	Q15413	Ryanodine receptor 3 (RYR-3) (RyR3) (Brain ryanodine receptor-calcium release channel) (Brain-type ryanodine receptor) (Type 3 ryanodine receptor)	0.854845	9.35023e-05
ENSGACT00000003208.1	P08635	S-acyl fatty acid synthase thioesterase, medium chain (EC 3.1.2.14) (Medium-chain S-acyl fatty acid synthetase thioester hydrolase) (Oleoyl-ACP hydrolase) (Thioesterase II) (Thioesterase domain-containing protein 1)	0.706823	0.032576
ENSGACT00000016809.1	Q08C92	S-adenosyl-L-methionine-dependent tRNA 4-demethylwyosine synthase (EC 4.1.3.44) (Radical S-adenosyl methionine and flavodoxin domain-containing protein 1) (tRNA wybutosine-synthesizing protein 1 homolog) (tRNA-yW-synthesizing protein)	1.16486	0.00185182
ENSGACT00000008748.1	P79888	S-adenosylmethionine decarboxylase proenzyme (AdoMetDC) (SAMDC) (EC 4.1.1.50) [Cleaved into: S-adenosylmethionine decarboxylase alpha chain; S-adenosylmethionine decarboxylase beta chain]	1.36655	0.000803419
ENSGACT00000012357.1	Q4V9P0	S-adenosylmethionine mitochondrial carrier protein (Mitochondrial S-adenosylmethionine transporter) (Solute carrier family 25 member 26)	0.79636	0.0379157
ENSGACT00000020711.1	Q00266	S-adenosylmethionine synthase isoform type-1 (AdoMet synthase 1) (EC 2.5.1.6) (Methionine adenosyltransferase 1) (MAT 1) (Methionine adenosyltransferase I/III) (MAT-I/III)	1.13697	0.0392902
ENSGACT00000011132.1	Q5R5H1	S-adenosylmethionine synthase isoform type-2 (AdoMet synthase 2) (EC 2.5.1.6) (Methionine adenosyltransferase 2) (MAT 2)	0.850077	0.00306991
ENSGACT00000022707.1	Q3THS6	S-adenosylmethionine synthase isoform type-2 (AdoMet synthase 2) (EC 2.5.1.6) (Methionine adenosyltransferase 2) (MAT 2)	1.97788	0.000838594
ENSGACT00000016495.1	Q03400	S-antigen protein	-1.13234	0.013324
ENSGACT00000010756.1	Q9R0P3	S-formylglutathione hydrolase (FGH) (EC 3.1.2.12) (Esterase 10) (Esterase D) (Sid 478)	-0.711589	6.96135e-07
ENSGACT00000019153.1	P31227	S-modulin (Sensitivity-modulating protein)	0.932875	0.0910229
ENSGACT00000027665.1	Q6PEC4	S-phase kinase-associated protein 1 (Cyclin-A/CDK2-associated protein p19) (S-phase kinase-associated protein 1A) (p19A) (p19skp1)	-0.519052	0.00293966
ENSGACT00000024524.1	Q13309	S-phase kinase-associated protein 2 (Cyclin-A/CDK2-associated protein p45) (F-box protein Skp2) (F-box/LRR-repeat protein 1) (p45skp2)	0.434891	0.0594187
ENSGACT00000014317.1	Q5RDI0	S1 RNA-binding domain-containing protein 1	1.41844	0.000227582
ENSGACT00000021456.1	Q8NBX0	Saccharopine dehydrogenase-like oxidoreductase (EC 1.-.-.-)	-0.585388	0.000433587
ENSGACT00000009117.1	Q9NZJ4	Sacsin (DnaJ homolog subfamily C member 29) (DNAJC29)	1.1341	0.000233695
ENSGACT00000014737.1	Q9UJQ4	Sal-like protein 4 (Zinc finger protein 797) (Zinc finger protein SALL4)	1.45124	0.00030675
ENSGACT00000015374.1	O94885	SAM and SH3 domain-containing protein 1 (Proline-glutamate repeat-containing protein)	1.44182	0.000110259
ENSGACT00000008401.1	Q9NSI8	SAM domain-containing protein SAMSN-1 (Hematopoietic adaptor containing SH3 and SAM domains 1) (Nash1) (SAM domain, SH3 domain and nuclear localization signals protein 1) (SH3-SAM adaptor protein)	1.03918	0.0656267
ENSGACT00000006506.1	O95238	SAM pointed domain-containing Ets transcription factor (Prostate epithelium-specific Ets transcription factor) (Prostate-specific Ets) (Prostate-derived Ets factor)	1.38404	0.0043814
ENSGACT00000015007.1	Q7TQ48	Sarcalumenin	0.819094	0.0833699
ENSGACT00000024857.1	Q7TQ48	Sarcalumenin	1.62887	0.000453768
ENSGACT00000010485.1	P23327	Sarcoplasmic reticulum histidine-rich calcium-binding protein	1.42276	0.00112342
ENSGACT00000017480.1	P70083	Sarcoplasmic/endoplasmic reticulum calcium ATPase 1 (SERCA1) (SR Ca(2+)-ATPase 1) (EC 3.6.3.8) (Calcium pump 1) (Calcium-transporting ATPase sarcoplasmic reticulum type, fast twitch skeletal muscle isoform) (Endoplasmic reticulum class 1/2 Ca(2+) ATPase)	1.23223	0.0164872
ENSGACT00000021616.1	Q03669	Sarcoplasmic/endoplasmic reticulum calcium ATPase 2 (SERCA2) (SR Ca(2+)-ATPase 2) (EC 3.6.3.8) (Calcium pump 2) (Calcium-transporting ATPase sarcoplasmic reticulum type, slow twitch skeletal muscle isoform) (Endoplasmic reticulum class 1/2 Ca(2+) ATPase)	0.819673	0.000104716
ENSGACT00000023254.1	P11507	Sarcoplasmic/endoplasmic reticulum calcium ATPase 2 (SERCA2) (SR Ca(2+)-ATPase 2) (EC 3.6.3.8) (Calcium pump 2) (Calcium-transporting ATPase sarcoplasmic reticulum type, slow twitch skeletal muscle isoform) (Endoplasmic reticulum class 1/2 Ca(2+) ATPase)	1.85471	0.000318443
ENSGACT00000023037.1	Q64380	Sarcosine dehydrogenase, mitochondrial (SarDH) (EC 1.5.8.3)	-0.969	0.00186966
ENSGACT00000010752.1	Q32L85	SAYSvFN domain-containing protein 1	-0.720485	0.00292957
ENSGACT00000018006.1	Q6R2W3	SCAN domain-containing protein 3 (Transposon-derived Buster4 transposase-like protein) (Zinc finger BED domain-containing protein 9)	2.37481	4.67542e-05
ENSGACT00000001092.1	Q8WTV0	Scavenger receptor class B member 1 (SRB1) (CD36 and LIMPII analogous 1) (CLA-1) (CD36 antigen-like 1) (Collagen type I receptor, thrombospondin receptor-like 1) (SR-BI) (CD antigen CD36)	1.45508	0.000135616
ENSGACT00000011355.1	Q14162	Scavenger receptor class F member 1 (Acetyl LDL receptor) (Scavenger receptor expressed by endothelial cells 1) (SREC-I)	2.10372	1.4582e-06
ENSGACT00000017771.1	Q2VLG6	Scavenger receptor cysteine-rich type 1 protein M130 (CD antigen CD163) [Cleaved into: Soluble CD163 (sCD163)]	0.774874	0.0708338
ENSGACT00000004891.1	Q9BG79	Sclerostin	1.72372	9.41506e-05
ENSGACT00000026604.1	Q5VUG0	Scm-like with four MBT domains protein 2 (Scm-like with 4 MBT domains protein 2)	1.2284	1.91478e-05
ENSGACT00000001376.1	P98167	SCO-spondin	1.37834	0.000214631
ENSGACT00000026247.1	Q6P3W7	SCY1-like protein 2 (Coated vesicle-associated kinase of 104 kDa)	1.03007	0.0126841
ENSGACT00000018828.1	Q8BTY8	Sec1 family domain-containing protein 2 (Neuronal Sec1) (Syntaxin-binding protein 1-like 1)	0.897067	4.97504e-05
ENSGACT00000002743.1	Q7SX85	SEC14 domain and spectrin repeat-containing protein 1 (Protein Solo)	0.889891	0.0074966
ENSGACT00000019028.1	P58875	SEC14-like protein 2 (Alpha-tocopherol-associated protein) (TAP) (bTAP)	-0.974857	0.0640025
ENSGACT00000004372.1	Q6NZC7	SEC23-interacting protein	-0.282137	0.0938652
ENSGACT00000024036.1	Q5TYS5	Secernin-2	1.93678	0.000134292
ENSGACT00000009161.1	Q5XJX1	Secretagogin	0.510991	0.0308498
ENSGACT00000010408.1	Q9IA96	Secreted frizzled-related protein 2 (sFRP-2)	1.74195	3.32759e-05
ENSGACT00000010849.1	Q9IA95	Secreted frizzled-related protein 3 (sFRP-3) (Frizzled-related protein 1) (FrzB-1)	0.914824	0.000129518
ENSGACT00000010198.1	Q5T4F7	Secreted frizzled-related protein 5 (sFRP-5) (Frizzled-related protein 1b) (FRP-1b) (Secreted apoptosis-related protein 3) (SARP-3)	1.30966	1.98508e-07
ENSGACT00000020026.1	Q70I47	Secreted phosphoprotein 24 (Spp-24) (Secreted phosphoprotein 2)	1.36428	0.0313345
ENSGACT00000007678.1	Q3MHW0	Secretion-regulating guanine nucleotide exchange factor	0.971477	0.0358279
ENSGACT00000007977.1	Q8K021	Secretory carrier-associated membrane protein 1 (Secretory carrier membrane protein 1)	-0.332457	0.0699945
ENSGACT00000009496.1	O15127	Secretory carrier-associated membrane protein 2 (Secretory carrier membrane protein 2)	0.998134	0.00253736
ENSGACT00000022516.1	O15127	Secretory carrier-associated membrane protein 2 (Secretory carrier membrane protein 2)	0.932912	0.0247697
ENSGACT00000004358.1	Q58DR5	Secretory carrier-associated membrane protein 3 (Secretory carrier membrane protein 3)	-0.747123	2.24001e-05
ENSGACT00000019056.1	Q5RCY9	Secretory carrier-associated membrane protein 4 (Secretory carrier membrane protein 4)	-0.590116	0.0677581
ENSGACT00000019062.1	Q5RCY9	Secretory carrier-associated membrane protein 4 (Secretory carrier membrane protein 4)	1.99274	8.53759e-05
ENSGACT00000020062.1	Q13018	Secretory phospholipase A2 receptor (PLA2-R) (PLA2R) (180 kDa secretory phospholipase A2 receptor) (C-type lectin domain family 13 member C) (M-type receptor) [Cleaved into: Soluble secretory phospholipase A2 receptor (Soluble PLA2-R) (Soluble PLA2R)]	1.92772	0.000528584
ENSGACT00000016372.1	Q9WVB9	Segment polarity protein dishevelled homolog DVL-1 (Dishevelled-1) (DSH homolog 1)	1.93134	0.00077248
ENSGACT00000020420.1	Q6DKE2	Segment polarity protein dishevelled homolog DVL-3 (Dishevelled-3) (DSH homolog 3)	1.36862	0.00104025
ENSGACT00000025605.1	B1WAP7	Segment polarity protein dishevelled homolog DVL-3 (Dishevelled-3) (DSH homolog 3)	-0.988902	0.00366916
ENSGACT00000018136.1	A0JNA2	Seizure protein 6 homolog (SEZ-6)	1.48895	0.00235992
ENSGACT00000026881.1	A0JNA2	Seizure protein 6 homolog (SEZ-6)	0.899267	0.0221034
ENSGACT00000016294.1	Q7ZW38	Selenide, water dikinase 1 (EC 2.7.9.3) (Selenium donor protein 1) (Selenophosphate synthase 1)	-0.240672	0.0943237
ENSGACT00000018215.1	Q9QX72	Selenocysteine insertion sequence-binding protein 2 (SECIS-binding protein 2)	-0.622832	0.0038151
ENSGACT00000001025.1	P57772	Selenocysteine-specific elongation factor (Elongation factor sec) (Eukaryotic elongation factor, selenocysteine-tRNA-specific)	-0.581169	0.00119647
ENSGACT00000020779.1	Q6X4M2	Selenoprotein F	1.29026	3.96693e-06
ENSGACT00000007817.1	Q66I79	Selenoprotein K (SelK)	-0.36603	0.0627471
ENSGACT00000012257.1	Q3Y4E2	Selenoprotein N (SePN) (SelN)	1.70642	1.79191e-06
ENSGACT00000018969.1	Q98SV0	Selenoprotein Pb (zSelPb)	0.700489	0.0297742
ENSGACT00000018638.1	Q0VFV6	Selenoprotein S (SelS) (VCP-interacting membrane protein)	-0.596462	0.00426385
ENSGACT00000021442.1	Q502K9	Selenoprotein T2	0.830753	0.000128557
ENSGACT00000026196.1	Q9W7J1	Semaphorin-3aa (Semaphorin-1A) (Semaphorin-Z1A) (Sema Z1A)	1.2655	0.000108807
ENSGACT00000007544.1	Q9W686	Semaphorin-3ab (Semaphorin-1B) (Semaphorin-Z1B) (Sema Z1B)	1.91608	1.26494e-06
ENSGACT00000016824.1	Q9W686	Semaphorin-3ab (Semaphorin-1B) (Semaphorin-Z1B) (Sema Z1B)	1.39231	0.000207737
ENSGACT00000007756.2	Q13214	Semaphorin-3B (Sema A(V)) (Semaphorin-V) (Sema V)	1.05078	0.00233307
ENSGACT00000026415.1	A7MB70	Semaphorin-3C	1.49905	0.000261548
ENSGACT00000016845.1	Q9W6G6	Semaphorin-3D (Semaphorin-2) (Semaphorin-Z2) (Sema Z2)	1.79271	4.34218e-06
ENSGACT00000016816.1	O42237	Semaphorin-3E (Collapsin-5) (COLL-5)	1.93484	3.87424e-06
ENSGACT00000016214.1	Q13275	Semaphorin-3F (Sema III/F) (Semaphorin IV) (Sema IV)	1.35296	8.57323e-05
ENSGACT00000001674.1	Q9NPR2	Semaphorin-4B	1.29579	0.00130412
ENSGACT00000021802.1	Q62179	Semaphorin-4B (Semaphorin-C) (Sema C)	1.08144	0.00314646
ENSGACT00000020255.1	Q9YHX4	Semaphorin-4E (Semaphorin-7) (Semaphorin-Z7) (Sema Z7)	-0.514941	0.00191611
ENSGACT00000020260.1	Q9YHX4	Semaphorin-4E (Semaphorin-7) (Semaphorin-Z7) (Sema Z7)	1.37322	0.000203736
ENSGACT00000026315.1	Q9Z123	Semaphorin-4F (Semaphorin-W) (Sema W)	1.13773	0.00355105
ENSGACT00000004588.1	Q9NTN9	Semaphorin-4G	1.16451	0.00308528
ENSGACT00000010657.1	Q9NTN9	Semaphorin-4G	1.32835	0.000546417
ENSGACT00000003506.1	Q13591	Semaphorin-5A (Semaphorin-F) (Sema F)	2.02459	4.47892e-06
ENSGACT00000019583.1	Q60519	Semaphorin-5B (Semaphorin-G) (Sema G)	1.35133	2.21397e-05
ENSGACT00000008238.1	Q9H2E6	Semaphorin-6A (Semaphorin VIA) (Sema VIA) (Semaphorin-6A-1) (SEMA6A-1)	1.49493	0.000717844
ENSGACT00000020281.1	O54951	Semaphorin-6B (Semaphorin VIB) (Sema VIB) (Semaphorin-N) (Sema N)	1.21509	0.00358295
ENSGACT00000016281.1	O70141	Semaphorin-6B (Semaphorin-Z) (Sema Z)	1.32724	0.000830031
ENSGACT00000017971.1	Q5R7F5	Semaphorin-6D	1.75246	2.55646e-05
ENSGACT00000002294.1	O75326	Semaphorin-7A (CDw108) (JMH blood group antigen) (John-Milton-Hargen human blood group Ag) (Semaphorin-K1) (Sema K1) (Semaphorin-L) (Sema L) (CD antigen CD108)	0.857923	0.056786
ENSGACT00000019445.1	O75326	Semaphorin-7A (CDw108) (JMH blood group antigen) (John-Milton-Hargen human blood group Ag) (Semaphorin-K1) (Sema K1) (Semaphorin-L) (Sema L) (CD antigen CD108)	-0.526686	0.0326346
ENSGACT00000012340.1	Q9P0U3	Sentrin-specific protease 1 (EC 3.4.22.-) (Sentrin/SUMO-specific protease SENP1)	1.44332	4.98391e-06
ENSGACT00000013384.1	Q91ZX6	Sentrin-specific protease 2 (EC 3.4.22.-) (Axam2) (SUMO-1 protease 1) (SuPr-1) (SUMO-1/Smt3-specific isopeptidase 2) (Smt3ip2) (Sentrin/SUMO-specific protease SENP2)	0.847082	0.00196111
ENSGACT00000026566.1	Q9EP97	Sentrin-specific protease 3 (EC 3.4.22.-) (SUMO-1-specific protease 3) (Sentrin/SUMO-specific protease SENP3) (Smt3-specific isopeptidase 1) (Smt3ip1)	1.08413	0.000375017
ENSGACT00000009653.1	Q6NXL6	Sentrin-specific protease 5 (EC 3.4.22.-) (SUMO/Smt3-specific isopeptidase 3) (Smt3ip3) (Sentrin/SUMO-specific protease SENP5)	1.24239	0.00898618
ENSGACT00000000887.1	P60330	Separin (EC 3.4.22.49) (Caspase-like protein ESPL1) (Extra spindle poles-like 1 protein) (Separase)	0.478131	0.00418074
ENSGACT00000024511.1	Q17QK8	Sepiapterin reductase (SPR) (EC 1.1.1.153)	-0.552987	0.0320771
ENSGACT00000020783.1	A1L0Y5	Septin-2B	1.80428	2.63623e-05
ENSGACT00000020784.1	Q63ZQ1	Septin-2B	0.892303	8.02921e-05
ENSGACT00000017143.1	Q5R481	Septin-7	-0.604401	0.00349762
ENSGACT00000017152.1	Q5R481	Septin-7	-0.858557	0.00517594
ENSGACT00000008819.1	B1H120	Septin-8	1.30462	0.00530639
ENSGACT00000027469.1	Q642H3	Septin-8-A	-0.729622	0.00018137
ENSGACT00000000646.1	Q80UG5	Septin-9 (SL3-3 integration site 1 protein)	-0.520223	0.0122077
ENSGACT00000021509.1	Q64337	Sequestosome-1 (STONE14) (Ubiquitin-binding protein p62)	0.444433	0.0163678
ENSGACT00000007582.1	Q8R238	Serine dehydratase-like (EC 4.3.1.17) (L-serine deaminase) (L-serine dehydratase/L-threonine deaminase) (L-threonine dehydratase) (TDH) (EC 4.3.1.19) (SDH)	1.60736	0.00288876
ENSGACT00000010345.1	P35623	Serine hydroxymethyltransferase, cytosolic (SHMT) (EC 2.1.2.1) (Glycine hydroxymethyltransferase) (Serine methylase)	0.317562	0.0838344
ENSGACT00000008524.1	P34897	Serine hydroxymethyltransferase, mitochondrial (SHMT) (EC 2.1.2.1) (Glycine hydroxymethyltransferase) (Serine methylase)	1.17074	0.00140368
ENSGACT00000005344.1	Q7TNK0	Serine incorporator 1 (Tumor differentially expressed protein 1-like) (Tumor differentially expressed protein 2)	-0.284617	0.00393232
ENSGACT00000009798.1	Q7TNK0	Serine incorporator 1 (Tumor differentially expressed protein 1-like) (Tumor differentially expressed protein 2)	1.62494	0.00167657
ENSGACT00000010287.1	Q5R533	Serine incorporator 3	0.373879	0.000761463
ENSGACT00000015169.1	Q5R533	Serine incorporator 3	1.52647	6.90067e-05
ENSGACT00000024729.1	Q60HD1	Serine palmitoyltransferase 1 (EC 2.3.1.50) (Long chain base biosynthesis protein 1) (LCB 1) (Serine-palmitoyl-CoA transferase 1) (SPT 1) (SPT1)	0.625767	0.000138163
ENSGACT00000007175.1	P97363	Serine palmitoyltransferase 2 (EC 2.3.1.50) (Long chain base biosynthesis protein 2) (LCB 2) (Long chain base biosynthesis protein 2a) (LCB2a) (Serine-palmitoyl-CoA transferase 2) (SPT 2)	-1.42957	0.00584568
ENSGACT00000005980.1	Q9NUV7	Serine palmitoyltransferase 3 (EC 2.3.1.50) (Long chain base biosynthesis protein 2b) (LCB2b) (Long chain base biosynthesis protein 3) (LCB 3) (Serine-palmitoyl-CoA transferase 3) (SPT 3)	1.44853	0.000721049
ENSGACT00000019704.1	Q6BEA2	Serine protease 27 (EC 3.4.21.-) (Marapsin) (Pancreasin)	1.29019	0.00126457
ENSGACT00000011302.1	A0JNK3	Serine protease HTRA2, mitochondrial (EC 3.4.21.108)	-0.970988	0.0117148
ENSGACT00000000991.1	D3ZA76	Serine protease HTRA3 (EC 3.4.21.-) (High-temperature requirement factor A3) (Pregnancy-related serine protease)	1.71701	1.16964e-05
ENSGACT00000005373.1	Q6DRC0	Serine--tRNA ligase, cytoplasmic (EC 6.1.1.11) (Seryl-tRNA synthetase) (SerRS)	-0.349726	0.0310121
ENSGACT00000009282.2	Q13315	Serine-protein kinase ATM (EC 2.7.11.1) (Ataxia telangiectasia mutated) (A-T mutated)	1.42732	1.34813e-05
ENSGACT00000009801.1	Q9C0I3	Serine-rich coiled-coil domain-containing protein 1 (Coiled-coil serine-rich protein 1)	1.44961	0.0023046
ENSGACT00000001453.1	Q5E959	Serine-threonine kinase receptor-associated protein	-0.489802	0.00189804
ENSGACT00000009651.1	Q5ZMJ9	Serine/arginine repetitive matrix protein 1	-1.22105	1.05526e-08
ENSGACT00000019716.1	Q9UQ35	Serine/arginine repetitive matrix protein 2 (300 kDa nuclear matrix antigen) (Serine/arginine-rich splicing factor-related nuclear matrix protein of 300 kDa) (SR-related nuclear matrix protein of 300 kDa) (Ser/Arg-related nuclear matrix protein of 300 kDa) (Splicing coactivator subunit SRm300) (Tax-responsive enhancer element-binding protein 803) (TaxREB803)	-1.36687	1.04858e-09
ENSGACT00000026783.1	A6NNA2	Serine/arginine repetitive matrix protein 3	1.63459	1.63385e-05
ENSGACT00000012226.1	Q5PPJ2	Serine/Arginine-related protein 53 (SRrp53) (Arginine/serine-rich coiled-coil protein 1)	-0.563473	0.000487824
ENSGACT00000027328.1	Q5ZML3	Serine/arginine-rich splicing factor 1 (Splicing factor, arginine/serine-rich 1)	0.982419	0.0217989
ENSGACT00000002907.1	Q9R0U0	Serine/arginine-rich splicing factor 10 (FUS-interacting serine-arginine-rich protein 1) (Neural-salient serine/arginine-rich protein) (Neural-specific SR protein) (Splicing factor, arginine/serine-rich 13A) (TLS-associated protein with Ser-Arg repeats) (TASR) (TLS-associated protein with SR repeats) (TLS-associated serine-arginine protein) (TLS-associated SR protein)	-0.974331	0.00113839
ENSGACT00000018075.1	Q9R0U0	Serine/arginine-rich splicing factor 10 (FUS-interacting serine-arginine-rich protein 1) (Neural-salient serine/arginine-rich protein) (Neural-specific SR protein) (Splicing factor, arginine/serine-rich 13A) (TLS-associated protein with Ser-Arg repeats) (TASR) (TLS-associated protein with SR repeats) (TLS-associated serine-arginine protein) (TLS-associated SR protein)	0.638379	0.000891894
ENSGACT00000012370.1	Q05519	Serine/arginine-rich splicing factor 11 (Arginine-rich 54 kDa nuclear protein) (p54) (Splicing factor, arginine/serine-rich 11)	-0.67305	4.47161e-05
ENSGACT00000023638.1	Q05519	Serine/arginine-rich splicing factor 11 (Arginine-rich 54 kDa nuclear protein) (p54) (Splicing factor, arginine/serine-rich 11)	-0.965209	1.65165e-08
ENSGACT00000019685.1	Q5R1W5	Serine/arginine-rich splicing factor 2 (Splicing component, 35 kDa) (Splicing factor SC35) (SC-35) (Splicing factor, arginine/serine-rich 2)	-0.520412	0.00697764
ENSGACT00000001356.1	P84104	Serine/arginine-rich splicing factor 3 (Pre-mRNA-splicing factor SRP20) (Protein X16) (Splicing factor, arginine/serine-rich 3)	0.456374	0.0020296
ENSGACT00000001911.1	P84104	Serine/arginine-rich splicing factor 3 (Pre-mRNA-splicing factor SRP20) (Protein X16) (Splicing factor, arginine/serine-rich 3)	0.421323	3.40718e-05
ENSGACT00000003123.1	Q8VE97	Serine/arginine-rich splicing factor 4 (Splicing factor, arginine/serine-rich 4)	-0.350654	0.0971591
ENSGACT00000010414.1	Q09167	Serine/arginine-rich splicing factor 5 (Delayed-early protein HRS) (Insulin-induced growth response protein CL-4) (Pre-mRNA-splicing factor SRP40) (Splicing factor, arginine/serine-rich 5)	0.705382	0.00419704
ENSGACT00000010417.1	Q09167	Serine/arginine-rich splicing factor 5 (Delayed-early protein HRS) (Insulin-induced growth response protein CL-4) (Pre-mRNA-splicing factor SRP40) (Splicing factor, arginine/serine-rich 5)	1.30993	0.00444312
ENSGACT00000015587.1	Q09167	Serine/arginine-rich splicing factor 5 (Delayed-early protein HRS) (Insulin-induced growth response protein CL-4) (Pre-mRNA-splicing factor SRP40) (Splicing factor, arginine/serine-rich 5)	0.550191	0.0199497
ENSGACT00000008096.1	Q13247	Serine/arginine-rich splicing factor 6 (Pre-mRNA-splicing factor SRP55) (Splicing factor, arginine/serine-rich 6)	-0.825891	0.0662788
ENSGACT00000016308.1	Q8BL97	Serine/arginine-rich splicing factor 7 (Splicing factor, arginine/serine-rich 7)	-1.0098	0.0105319
ENSGACT00000016312.1	Q8BL97	Serine/arginine-rich splicing factor 7 (Splicing factor, arginine/serine-rich 7)	-0.639836	7.95037e-05
ENSGACT00000022400.1	Q5PPI1	Serine/arginine-rich splicing factor 9 (Splicing factor, arginine/serine-rich 9)	-0.237873	0.0819662
ENSGACT00000021555.1	Q7SY52	Serine/threonine-protein kinase 10 (EC 2.7.11.1)	-1.31757	2.81643e-08
ENSGACT00000027479.1	Q7SY52	Serine/threonine-protein kinase 10 (EC 2.7.11.1)	1.03474	1.01059e-06
ENSGACT00000018903.1	Q6IRN0	Serine/threonine-protein kinase 11-interacting protein	1.0474	9.34475e-05
ENSGACT00000011317.1	Q9GM70	Serine/threonine-protein kinase 17A (EC 2.7.11.1) (DAP kinase-related apoptosis-inducing protein kinase 1) (rDRAK1)	1.64957	9.91471e-06
ENSGACT00000015363.1	Q9JHN8	Serine/threonine-protein kinase 19 (EC 2.7.11.1) (Protein RP1)	-0.355731	0.0128424
ENSGACT00000018338.1	Q99KH8	Serine/threonine-protein kinase 24 (EC 2.7.11.1) (Mammalian STE20-like protein kinase 3) (MST-3) (STE20-like kinase MST3) [Cleaved into: Serine/threonine-protein kinase 24 35 kDa subunit (Mammalian STE20-like protein kinase 3 N-terminal) (MST3/N); Serine/threonine-protein kinase 24 12 kDa subunit (Mammalian STE20-like protein kinase 3 C-terminal) (MST3/C)]	2.29553	4.05172e-06
ENSGACT00000004804.1	Q7ZUQ3	Serine/threonine-protein kinase 3 (EC 2.7.11.1) [Cleaved into: Serine/threonine-protein kinase 3 36kDa subunit (MST2/N); Serine/threonine-protein kinase 3 20kDa subunit (MST2/C)]	1.19621	0.000364627
ENSGACT00000003686.1	Q86UX6	Serine/threonine-protein kinase 32C (EC 2.7.11.1) (PKE) (Yet another novel kinase 3)	2.00729	4.28794e-05
ENSGACT00000000023.1	Q5E9L6	Serine/threonine-protein kinase 4 (EC 2.7.11.1) (Mammalian STE20-like protein kinase 1) (MST-1) (STE20-like kinase MST1) [Cleaved into: Serine/threonine-protein kinase 4 37kDa subunit (MST1/N); Serine/threonine-protein kinase 4 18kDa subunit (MST1/C)]	-0.986431	0.0230853
ENSGACT00000018225.1	Q7T0B1	Serine/threonine-protein kinase 40 (EC 2.7.11.1) (Serine/threonine-protein kinase lyk4)	-1.81821	0.00185277
ENSGACT00000014347.1	Q9DE14	Serine/threonine-protein kinase atr (Xatr) (EC 2.7.11.1) (Ataxia telangiectasia and Rad3-related protein)	0.556535	0.00690383
ENSGACT00000008752.1	Q8TDC3	Serine/threonine-protein kinase BRSK1 (EC 2.7.11.1) (Brain-selective kinase 1) (EC 2.7.11.26) (Brain-specific serine/threonine-protein kinase 1) (BR serine/threonine-protein kinase 1) (Serine/threonine-protein kinase SAD-B) (Synapses of Amphids Defective homolog 1) (SAD1 homolog) (hSAD1)	1.05668	0.0758552
ENSGACT00000010589.1	Q5RJI5	Serine/threonine-protein kinase BRSK1 (EC 2.7.11.1) (EC 2.7.11.26) (Brain-specific serine/threonine-protein kinase 1) (BR serine/threonine-protein kinase 1) (Serine/threonine-protein kinase SAD-B)	1.87471	0.00253778
ENSGACT00000027345.1	Q8AYC9	Serine/threonine-protein kinase Chk1 (EC 2.7.11.1) (CHK1 checkpoint homolog) (Checkpoint kinase-1)	1.67306	1.04491e-06
ENSGACT00000012461.1	Q8BZ03	Serine/threonine-protein kinase D2 (EC 2.7.11.13) (nPKC-D2)	1.38067	1.20446e-05
ENSGACT00000009267.1	O94806	Serine/threonine-protein kinase D3 (EC 2.7.11.13) (Protein kinase C nu type) (Protein kinase EPK2) (nPKC-nu)	-0.73619	0.00889892
ENSGACT00000015771.1	O94806	Serine/threonine-protein kinase D3 (EC 2.7.11.13) (Protein kinase C nu type) (Protein kinase EPK2) (nPKC-nu)	1.28636	0.00215101
ENSGACT00000015357.1	O15075	Serine/threonine-protein kinase DCLK1 (EC 2.7.11.1) (Doublecortin domain-containing protein 3A) (Doublecortin-like and CAM kinase-like 1) (Doublecortin-like kinase 1)	1.74177	0.000844131
ENSGACT00000022745.1	D2I3C6	Serine/threonine-protein kinase DCLK2 (EC 2.7.11.1) (CaMK-like CREB regulatory kinase 2) (CL2) (CLICK-II) (CLICK2) (Doublecortin-like and CAM kinase-like 2) (Doublecortin-like kinase 2)	1.91253	6.62196e-05
ENSGACT00000004108.1	Q501V0	Serine/threonine-protein kinase H1 homolog (EC 2.7.11.1)	1.61921	8.8248e-05
ENSGACT00000021426.1	Q2KIP2	Serine/threonine-protein kinase haspin (EC 2.7.11.1) (Germ cell-specific gene 2 protein)	-0.823442	0.000585439
ENSGACT00000008596.1	Q9UPZ9	Serine/threonine-protein kinase ICK (EC 2.7.11.1) (Intestinal cell kinase) (hICK) (Laryngeal cancer kinase 2) (LCK2) (MAK-related kinase) (MRK)	0.454567	0.0583479
ENSGACT00000014425.1	Q80YE4	Serine/threonine-protein kinase LMTK1 (EC 2.7.11.1) (Apoptosis-associated tyrosine kinase) (AATYK) (Brain apoptosis-associated tyrosine kinase) (Lemur tyrosine kinase 1)	2.19125	2.07098e-07
ENSGACT00000016084.2	Q8IWU2	Serine/threonine-protein kinase LMTK2 (EC 2.7.11.1) (Apoptosis-associated tyrosine kinase 2) (Brain-enriched kinase) (hBREK) (CDK5/p35-regulated kinase) (CPRK) (Kinase/phosphatase/inhibitor 2) (Lemur tyrosine kinase 2) (Serine/threonine-protein kinase KPI-2)	1.19929	0.00057508
ENSGACT00000010736.1	Q8VHJ5	Serine/threonine-protein kinase MARK1 (EC 2.7.11.1) (EC 2.7.11.26) (ELKL motif serine/threonine-protein kinase 3) (MAP/microtubule affinity-regulating kinase 1) (PAR1 homolog c) (Par-1c) (mPar-1c)	0.897258	0.00456887
ENSGACT00000025943.1	Q9P0L2	Serine/threonine-protein kinase MARK1 (EC 2.7.11.1) (EC 2.7.11.26) (MAP/microtubule affinity-regulating kinase 1) (PAR1 homolog c) (Par-1c) (Par1c)	1.57416	1.36465e-06
ENSGACT00000026267.1	Q7KZI7	Serine/threonine-protein kinase MARK2 (EC 2.7.11.1) (EC 2.7.11.26) (ELKL motif kinase 1) (EMK-1) (MAP/microtubule affinity-regulating kinase 2) (PAR1 homolog) (PAR1 homolog b) (Par-1b) (Par1b)	1.15251	3.90006e-06
ENSGACT00000006226.1	O54874	Serine/threonine-protein kinase MRCK alpha (EC 2.7.11.1) (CDC42-binding protein kinase alpha) (Myotonic dystrophy kinase-related CDC42-binding kinase alpha) (MRCK alpha) (Myotonic dystrophy protein kinase-like alpha)	1.18381	0.000788264
ENSGACT00000018145.2	Q9Y5S2	Serine/threonine-protein kinase MRCK beta (EC 2.7.11.1) (CDC42-binding protein kinase beta) (CDC42BP-beta) (DMPK-like beta) (Myotonic dystrophy kinase-related CDC42-binding kinase beta) (MRCK beta) (Myotonic dystrophy protein kinase-like beta)	0.648968	0.00439585
ENSGACT00000025576.1	A1A4I4	Serine/threonine-protein kinase N1 (EC 2.7.11.13) (Protein kinase C-like 1) (Protein kinase C-like PKN) (Protein kinase PKN-alpha) (Protein-kinase C-related kinase 1) (Serine-threonine protein kinase N)	1.55561	0.000119454
ENSGACT00000018646.1	Q96PY6	Serine/threonine-protein kinase Nek1 (EC 2.7.11.1) (Never in mitosis A-related kinase 1) (NimA-related protein kinase 1) (Renal carcinoma antigen NY-REN-55)	1.83756	0.000391961
ENSGACT00000013125.1	P51955	Serine/threonine-protein kinase Nek2 (EC 2.7.11.1) (HSPK 21) (Never in mitosis A-related kinase 2) (NimA-related protein kinase 2) (NimA-like protein kinase 1)	-0.889569	0.0109322
ENSGACT00000000402.1	Q9Z1J2	Serine/threonine-protein kinase Nek4 (EC 2.7.11.1) (Never in mitosis A-related kinase 4) (NimA-related protein kinase 4) (Serine/threonine-protein kinase 2)	1.07274	1.47173e-05
ENSGACT00000024397.1	Q9Z1J2	Serine/threonine-protein kinase Nek4 (EC 2.7.11.1) (Never in mitosis A-related kinase 4) (NimA-related protein kinase 4) (Serine/threonine-protein kinase 2)	1.19182	0.0188114
ENSGACT00000010457.1	Q8TDX7	Serine/threonine-protein kinase Nek7 (EC 2.7.11.1) (Never in mitosis A-related kinase 7) (NimA-related protein kinase 7)	-0.4258	0.00152943
ENSGACT00000010464.1	D3ZBE5	Serine/threonine-protein kinase Nek7 (EC 2.7.11.1) (Never in mitosis A-related kinase 7) (NimA-related protein kinase 7)	2.55139	2.64928e-06
ENSGACT00000014810.1	Q90XC2	Serine/threonine-protein kinase Nek8 (EC 2.7.11.1) (Never in mitosis A-related kinase 8) (NimA-related protein kinase 8)	1.4942	0.000387709
ENSGACT00000010147.1	Q8TD19	Serine/threonine-protein kinase Nek9 (EC 2.7.11.1) (Nercc1 kinase) (Never in mitosis A-related kinase 9) (NimA-related protein kinase 9) (NimA-related kinase 8) (Nek8)	1.04684	0.000945712
ENSGACT00000009053.1	Q8IY84	Serine/threonine-protein kinase NIM1 (EC 2.7.11.1) (NIM1 serine/threonine-protein kinase)	1.54671	0.00490058
ENSGACT00000019630.1	B1H3E1	Serine/threonine-protein kinase NLK2 (EC 2.7.11.24) (Nemo-like kinase 2) (Nlk.2)	1.04785	0.0198033
ENSGACT00000016821.1	O95747	Serine/threonine-protein kinase OSR1 (EC 2.7.11.1) (Oxidative stress-responsive 1 protein)	-0.702898	0.0063965
ENSGACT00000014681.1	Q8CIN4	Serine/threonine-protein kinase PAK 2 (EC 2.7.11.1) (Gamma-PAK) (p21-activated kinase 2) (PAK-2) [Cleaved into: PAK-2p27; PAK-2p34]	1.00775	0.00514566
ENSGACT00000027428.2	Q8AXB4	Serine/threonine-protein kinase PAK 3 (EC 2.7.11.1) (p21-activated kinase 3) (PAK-3)	0.511008	0.00444957
ENSGACT00000018246.1	Q9NQU5	Serine/threonine-protein kinase PAK 6 (EC 2.7.11.1) (PAK-5) (p21-activated kinase 6) (PAK-6)	1.26485	1.10597e-05
ENSGACT00000010390.1	Q32PP3	Serine/threonine-protein kinase pdik1l (EC 2.7.11.1)	4.24952	3.6599e-06
ENSGACT00000011686.1	Q9PU85	Serine/threonine-protein kinase pim-3 (EC 2.7.11.1) (qpim)	1.55972	0.000575699
ENSGACT00000025169.1	Q9PU85	Serine/threonine-protein kinase pim-3 (EC 2.7.11.1) (qpim)	1.57551	0.000102351
ENSGACT00000021866.1	P62205	Serine/threonine-protein kinase PLK1 (EC 2.7.11.21) (Plx1) (Polo-like kinase 1) (PLK-1)	-0.434869	0.0137609
ENSGACT00000009615.2	Q9R012	Serine/threonine-protein kinase PLK2 (EC 2.7.11.21) (Polo-like kinase 2) (PLK-2) (Serine/threonine-protein kinase SNK) (Serum-inducible kinase)	-0.845031	0.0495783
ENSGACT00000018257.1	Q9H4B4	Serine/threonine-protein kinase PLK3 (EC 2.7.11.21) (Cytokine-inducible serine/threonine-protein kinase) (FGF-inducible kinase) (Polo-like kinase 3) (PLK-3) (Proliferation-related kinase)	1.43645	0.000115912
ENSGACT00000010877.1	Q7ZVS3	Serine/threonine-protein kinase PLK4 (EC 2.7.11.21) (Polo-like kinase 4) (PLK-4) (Serine/threonine-protein kinase Sak)	-1.15182	0.000820775
ENSGACT00000006420.1	Q08DZ2	Serine/threonine-protein kinase PRP4 homolog (EC 2.7.11.1) (PRP4 pre-mRNA-processing factor 4 homolog)	0.34429	0.0209204
ENSGACT00000003291.1	Q9BRS2	Serine/threonine-protein kinase RIO1 (EC 2.7.11.1) (EC 3.6.3.-) (RIO kinase 1)	-0.692419	0.00130697
ENSGACT00000012901.1	Q9BVS4	Serine/threonine-protein kinase RIO2 (EC 2.7.11.1) (RIO kinase 2)	-0.296275	0.0434197
ENSGACT00000001147.1	O14730	Serine/threonine-protein kinase RIO3 (EC 2.7.11.1) (RIO kinase 3) (sudD homolog)	1.59317	0.000183022
ENSGACT00000003092.1	Q9WVC6	Serine/threonine-protein kinase Sgk1 (EC 2.7.11.1) (Serum/glucocorticoid-regulated kinase 1)	1.12536	0.00883524
ENSGACT00000014583.1	Q5Q0U5	Serine/threonine-protein kinase Sgk1 (EC 2.7.11.1) (Serum/glucocorticoid-regulated kinase 1)	1.72533	0.00123102
ENSGACT00000008045.1	Q9HBY8	Serine/threonine-protein kinase Sgk2 (EC 2.7.11.1) (Serum/glucocorticoid-regulated kinase 2)	-1.70075	0.00714439
ENSGACT00000008046.1	Q9HBY8	Serine/threonine-protein kinase Sgk2 (EC 2.7.11.1) (Serum/glucocorticoid-regulated kinase 2)	1.608	0.00404544
ENSGACT00000012152.1	Q9H0K1	Serine/threonine-protein kinase SIK2 (EC 2.7.11.1) (Qin-induced kinase) (Salt-inducible kinase 2) (SIK-2) (Serine/threonine-protein kinase SNF1-like kinase 2)	1.31088	0.0120437
ENSGACT00000008123.1	Q6NSM8	Serine/threonine-protein kinase SIK3 homolog (EC 2.7.11.1) (Serine/threonine-protein kinase QSK homolog)	1.72479	4.61612e-05
ENSGACT00000004941.1	Q45FA5	Serine/threonine-protein kinase SRPK (PSRPK) (EC 2.7.11.1)	1.42654	0.0208438
ENSGACT00000020110.1	Q0GGW5	Serine/threonine-protein kinase STK11 (EC 2.7.11.1) (Liver kinase B1 homolog) (LKB1)	-0.433364	0.0512025
ENSGACT00000027185.1	Q5F2E8	Serine/threonine-protein kinase TAO1 (EC 2.7.11.1) (Thousand and one amino acid protein 1)	1.03088	0.000638092
ENSGACT00000010082.1	Q6GPK9	Serine/threonine-protein kinase TAO2 (EC 2.7.11.1) (Thousand and one amino acid protein 2)	0.543989	0.0363713
ENSGACT00000019662.1	Q6GPK9	Serine/threonine-protein kinase TAO2 (EC 2.7.11.1) (Thousand and one amino acid protein 2)	-0.505401	0.0337077
ENSGACT00000018842.1	Q9H2K8	Serine/threonine-protein kinase TAO3 (EC 2.7.11.1) (Cutaneous T-cell lymphoma-associated antigen HD-CL-09) (CTCL-associated antigen HD-CL-09) (Dendritic cell-derived protein kinase) (JNK/SAPK-inhibitory kinase) (Jun kinase-inhibitory kinase) (Kinase from chicken homolog A) (hKFC-A) (Thousand and one amino acid protein 3)	-0.789212	0.0320477
ENSGACT00000015975.1	Q59H18	Serine/threonine-protein kinase TNNI3K (EC 2.7.11.1) (Cardiac ankyrin repeat kinase) (Cardiac troponin I-interacting kinase) (TNNI3-interacting kinase)	1.17623	0.00118095
ENSGACT00000006670.1	Q8C0V0	Serine/threonine-protein kinase tousled-like 1 (EC 2.7.11.1) (Tousled-like kinase 1)	1.18439	7.06691e-07
ENSGACT00000021760.1	Q8C0V0	Serine/threonine-protein kinase tousled-like 1 (EC 2.7.11.1) (Tousled-like kinase 1)	0.672258	0.0295743
ENSGACT00000011970.1	Q86UE8	Serine/threonine-protein kinase tousled-like 2 (EC 2.7.11.1) (HsHPK) (PKU-alpha) (Tousled-like kinase 2)	0.752481	0.0217799
ENSGACT00000016321.1	O75385	Serine/threonine-protein kinase ULK1 (EC 2.7.11.1) (Autophagy-related protein 1 homolog) (ATG1) (hATG1) (Unc-51-like kinase 1)	2.30013	9.84776e-07
ENSGACT00000023390.1	O75385	Serine/threonine-protein kinase ULK1 (EC 2.7.11.1) (Autophagy-related protein 1 homolog) (ATG1) (hATG1) (Unc-51-like kinase 1)	0.964427	0.00131657
ENSGACT00000016314.1	O70405	Serine/threonine-protein kinase ULK1 (EC 2.7.11.1) (Serine/threonine-protein kinase Unc51.1) (Unc-51-like kinase 1)	3.65609	1.08816e-08
ENSGACT00000017924.1	Q8IYT8	Serine/threonine-protein kinase ULK2 (EC 2.7.11.1) (Unc-51-like kinase 2)	1.29418	3.76646e-06
ENSGACT00000019380.1	Q3U3Q1	Serine/threonine-protein kinase ULK3 (EC 2.7.11.1) (Unc-51-like kinase 3)	0.91159	0.0317994
ENSGACT00000007996.1	Q5R4M2	Serine/threonine-protein kinase ULK4 (EC 2.7.11.1) (Unc-51-like kinase 4)	1.54936	3.84644e-06
ENSGACT00000017366.1	Q7ZUS1	Serine/threonine-protein kinase VRK1 (EC 2.7.11.1) (Vaccinia-related kinase 1)	-0.751657	0.00227233
ENSGACT00000017378.1	Q7ZUS1	Serine/threonine-protein kinase VRK1 (EC 2.7.11.1) (Vaccinia-related kinase 1)	-1.04854	0.0429554
ENSGACT00000016033.1	P83741	Serine/threonine-protein kinase WNK1 (EC 2.7.11.1) (Protein kinase lysine-deficient 1) (Protein kinase with no lysine 1)	1.18574	3.34792e-06
ENSGACT00000026055.1	Q9JIH7	Serine/threonine-protein kinase WNK1 (EC 2.7.11.1) (Protein kinase lysine-deficient 1) (Protein kinase with no lysine 1)	1.08798	4.85235e-05
ENSGACT00000000105.1	Q9Y3S1	Serine/threonine-protein kinase WNK2 (EC 2.7.11.1) (Antigen NY-CO-43) (Protein kinase lysine-deficient 2) (Protein kinase with no lysine 2) (Serologically defined colon cancer antigen 43)	1.42315	4.64616e-06
ENSGACT00000011590.1	Q9BYP7	Serine/threonine-protein kinase WNK3 (EC 2.7.11.1) (Protein kinase lysine-deficient 3) (Protein kinase with no lysine 3)	1.23903	0.00113637
ENSGACT00000004560.1	Q80UE6	Serine/threonine-protein kinase WNK4 (EC 2.7.11.1) (Protein kinase lysine-deficient 4) (Protein kinase with no lysine 4)	1.24797	0.00971691
ENSGACT00000015505.1	Q9EQY0	Serine/threonine-protein kinase/endoribonuclease IRE1 (Endoplasmic reticulum-to-nucleus signaling 1) (Inositol-requiring protein 1) (Ire1-alpha) (IRE1a) [Includes: Serine/threonine-protein kinase (EC 2.7.11.1); Endoribonuclease (EC 3.1.26.-)]	1.42292	3.08796e-07
ENSGACT00000022131.1	Q9EQY0	Serine/threonine-protein kinase/endoribonuclease IRE1 (Endoplasmic reticulum-to-nucleus signaling 1) (Inositol-requiring protein 1) (Ire1-alpha) (IRE1a) [Includes: Serine/threonine-protein kinase (EC 2.7.11.1); Endoribonuclease (EC 3.1.26.-)]	1.93705	3.08796e-07
ENSGACT00000001724.2	Q767K9	Serine/threonine-protein phosphatase 1 regulatory subunit 10 (MHC class I region proline-rich protein CAT53) (Protein FB19)	-1.15393	1.74564e-05
ENSGACT00000012609.1	Q6NY64	Serine/threonine-protein phosphatase 2A 55 kDa regulatory subunit B delta isoform (PP2A subunit B isoform B55-delta) (PP2A subunit B isoform PR55-delta) (PP2A subunit B isoform R2-delta) (PP2A subunit B isoform delta)	-0.465337	0.0441385
ENSGACT00000023661.1	Q9Y2T4	Serine/threonine-protein phosphatase 2A 55 kDa regulatory subunit B gamma isoform (IMYPNO1) (PP2A subunit B isoform B55-gamma) (PP2A subunit B isoform PR55-gamma) (PP2A subunit B isoform R2-gamma) (PP2A subunit B isoform gamma)	1.5996	0.0031292
ENSGACT00000013213.1	Q6PD03	Serine/threonine-protein phosphatase 2A 56 kDa regulatory subunit alpha isoform (PP2A B subunit isoform B'-alpha) (PP2A B subunit isoform B56-alpha) (PP2A B subunit isoform PR61-alpha) (PR61alpha) (PP2A B subunit isoform R5-alpha)	1.1581	2.7018e-05
ENSGACT00000012201.1	P54613	Serine/threonine-protein phosphatase 2A 65 kDa regulatory subunit A beta isoform (PP2A subunit A isoform PR65-beta) (PP2A subunit A isoform R1-beta) (Fragment)	0.524146	0.0858149
ENSGACT00000024041.1	P67777	Serine/threonine-protein phosphatase 2A catalytic subunit alpha isoform (PP2A-alpha) (EC 3.1.3.16)	1.14547	1.3136e-05
ENSGACT00000027667.1	P63331	Serine/threonine-protein phosphatase 2A catalytic subunit alpha isoform (PP2A-alpha) (EC 3.1.3.16)	2.23607	4.22242e-05
ENSGACT00000001377.1	P62716	Serine/threonine-protein phosphatase 2A catalytic subunit beta isoform (PP2A-beta) (EC 3.1.3.16)	-0.501318	5.98791e-05
ENSGACT00000014489.1	Q06190	Serine/threonine-protein phosphatase 2A regulatory subunit B'' subunit alpha (PP2A subunit B isoform PR72/PR130) (PP2A subunit B isoform R3 isoform) (PP2A subunit B isoforms B''-PR72/PR130) (PP2A subunit B isoforms B72/B130) (Serine/threonine-protein phosphatase 2A 72/130 kDa regulatory subunit B)	1.05275	0.0138313
ENSGACT00000002609.1	Q9Y5P8	Serine/threonine-protein phosphatase 2A regulatory subunit B'' subunit beta (PP2A subunit B isoform PR48) (Protein phosphatase 2A 48 kDa regulatory subunit)	0.522956	0.00795845
ENSGACT00000006877.1	P48454	Serine/threonine-protein phosphatase 2B catalytic subunit gamma isoform (EC 3.1.3.16) (CAM-PRP catalytic subunit) (Calcineurin, testis-specific catalytic subunit) (Calmodulin-dependent calcineurin A subunit gamma isoform)	1.75603	2.32586e-05
ENSGACT00000007502.1	Q8VI02	Serine/threonine-protein phosphatase 4 regulatory subunit 1	1.60976	0.00686598
ENSGACT00000004444.1	Q0VGB7	Serine/threonine-protein phosphatase 4 regulatory subunit 2	1.08414	4.49301e-05
ENSGACT00000015610.1	A1L1M4	Serine/threonine-protein phosphatase 4 regulatory subunit 2-B	0.443195	0.0907076
ENSGACT00000012211.2	Q5SP90	Serine/threonine-protein phosphatase 4 regulatory subunit 3 (SMEK homolog 1)	0.443253	0.0077474
ENSGACT00000014363.1	Q6DFT3	Serine/threonine-protein phosphatase 4 regulatory subunit 3 (SMEK homolog 2)	1.30633	7.99617e-06
ENSGACT00000018071.1	Q8C0Y0	Serine/threonine-protein phosphatase 4 regulatory subunit 4	1.3788	0.000101885
ENSGACT00000016939.1	P53041	Serine/threonine-protein phosphatase 5 (PP5) (EC 3.1.3.16) (Protein phosphatase T) (PP-T) (PPT)	-0.820132	8.80281e-05
ENSGACT00000004745.1	Q64620	Serine/threonine-protein phosphatase 6 catalytic subunit (PP6C) (EC 3.1.3.16) (Protein phosphatase V) (PP-V)	-0.432972	0.00267652
ENSGACT00000024373.1	Q64620	Serine/threonine-protein phosphatase 6 catalytic subunit (PP6C) (EC 3.1.3.16) (Protein phosphatase V) (PP-V)	-0.421319	0.00419531
ENSGACT00000008457.1	O15084	Serine/threonine-protein phosphatase 6 regulatory ankyrin repeat subunit A (PP6-ARS-A) (Serine/threonine-protein phosphatase 6 regulatory subunit ARS-A) (Ankyrin repeat domain-containing protein 28) (Phosphatase interactor targeting protein hnRNP K) (PITK)	-0.811823	0.0143014
ENSGACT00000000626.1	Q5ZLC8	Serine/threonine-protein phosphatase 6 regulatory ankyrin repeat subunit C (PP6-ARS-C) (Serine/threonine-protein phosphatase 6 regulatory subunit ARS-C)	1.39061	1.57128e-05
ENSGACT00000014374.1	Q502K3	Serine/threonine-protein phosphatase 6 regulatory ankyrin repeat subunit C (PP6-ARS-C) (Serine/threonine-protein phosphatase 6 regulatory subunit ARS-C)	1.03924	0.00115866
ENSGACT00000025669.1	O75170	Serine/threonine-protein phosphatase 6 regulatory subunit 2 (SAPS domain family member 2)	-0.350423	0.00186444
ENSGACT00000003313.1	Q5H9R7	Serine/threonine-protein phosphatase 6 regulatory subunit 3 (SAPS domain family member 3) (Sporulation-induced transcript 4-associated protein SAPL)	0.522176	0.00163449
ENSGACT00000017141.1	Q502L2	Serine/threonine-protein phosphatase PGAM5, mitochondrial (EC 3.1.3.16) (Phosphoglycerate mutase family member 5)	1.80078	1.54035e-06
ENSGACT00000017944.1	Q627N3	Serine/threonine-protein phosphatase PP1-beta (EC 3.1.3.16) (Glc seven-like phosphatase 2)	-0.66791	1.05904e-05
ENSGACT00000013668.1	Q5I085	Serine/threonine-protein phosphatase PP1-beta catalytic subunit (PP-1B) (EC 3.1.3.16)	1.3856	0.000414582
ENSGACT00000026541.1	Q5I085	Serine/threonine-protein phosphatase PP1-beta catalytic subunit (PP-1B) (EC 3.1.3.16)	0.408639	0.0666858
ENSGACT00000009812.1	Q6NVU2	Serine/threonine-protein phosphatase PP1-gamma catalytic subunit (PP-1G) (EC 3.1.3.16)	-0.676801	6.83806e-06
ENSGACT00000018276.1	Q3SWT6	Serine/threonine-protein phosphatase with EF-hands 1 (PPEF-1) (EC 3.1.3.16)	1.28728	0.0043526
ENSGACT00000019939.1	O14829	Serine/threonine-protein phosphatase with EF-hands 1 (PPEF-1) (EC 3.1.3.16) (Protein phosphatase with EF calcium-binding domain) (PPEF) (Serine/threonine-protein phosphatase 7) (PP7)	2.5128	4.63279e-05
ENSGACT00000009381.1	P79774	Serotonin N-acetyltransferase (Serotonin acetylase) (EC 2.3.1.87) (Aralkylamine N-acetyltransferase) (AA-NAT)	1.89751	6.90067e-05
ENSGACT00000017985.1	P79819	Serotransferrin	1.72067	0.0320114
ENSGACT00000001944.1	Q921I1	Serotransferrin (Transferrin) (Beta-1 metal-binding globulin) (Siderophilin)	1.90788	0.00158461
ENSGACT00000001945.1	Q921I1	Serotransferrin (Transferrin) (Beta-1 metal-binding globulin) (Siderophilin)	1.25184	0.00181178
ENSGACT00000008488.1	P13731	Serpin H1 (47 kDa heat shock protein) (Collagen-binding protein) (Colligin)	1.20014	9.69034e-07
ENSGACT00000001423.1	Q66I22	Serrate RNA effector molecule homolog (Arsenite-resistance protein 2)	-0.387858	0.011826
ENSGACT00000027001.1	Q66I22	Serrate RNA effector molecule homolog (Arsenite-resistance protein 2)	-0.658002	1.7661e-06
ENSGACT00000004967.1	Q90718	Serum response factor (SRF) (Fragment)	1.04811	0.000707475
ENSGACT00000011971.1	Q5NVE2	Serum response factor-binding protein 1 (SRF-dependent transcription regulation-associated protein)	-0.647104	0.000156254
ENSGACT00000018056.1	Q8N4B1	Sesquipedalian-1 (Ses1) (27 kDa inositol polyphosphate phosphatase-interacting protein A) (IPIP27A) (PH domain-containing endocytic trafficking adaptor 1)	-0.879154	0.0254975
ENSGACT00000007623.1	P58003	Sestrin-1 (EC 1.11.1.15) (XPA26) (p53-regulated protein PA26)	0.966253	2.19781e-05
ENSGACT00000027190.1	Q8BTK5	SET and MYND domain-containing protein 4 (EC 2.1.1.-)	-0.519266	0.0767403
ENSGACT00000023196.1	Q6GMV2	SET and MYND domain-containing protein 5 (EC 2.1.1.-) (Protein NN8-4AG) (Retinoic acid-induced protein 15)	0.636148	0.0746922
ENSGACT00000013018.1	Q9Y6X0	SET-binding protein (SEB)	-0.641512	0.0221634
ENSGACT00000025644.1	A0EQL2	Sex hormone-binding globulin (SHBG)	1.83846	0.000377956
ENSGACT00000016062.1	Q8BSD5	SH2 domain-containing adapter protein E	1.11293	0.00387339
ENSGACT00000021898.1	Q8CG80	SH2 domain-containing adapter protein F	1.0536	0.00153463
ENSGACT00000024555.1	Q71S10	SH2 domain-containing protein 1A	0.502875	0.0237078
ENSGACT00000023019.1	Q9QZS8	SH2 domain-containing protein 3C (Cas/HEF1-associated signal transducer) (SH2 domain-containing Eph receptor-binding protein 1)	1.21861	0.000374048
ENSGACT00000006127.1	Q6ZV89	SH2 domain-containing protein 5	1.43305	0.00578091
ENSGACT00000008333.1	Q9UQQ2	SH2B adapter protein 3 (Lymphocyte adapter protein) (Lymphocyte-specific adapter protein Lnk) (Signal transduction protein Lnk)	1.22091	0.0116271
ENSGACT00000012215.1	Q99469	SH3 and cysteine-rich domain-containing protein (Src homology 3 and cysteine-rich domain-containing protein)	1.52702	2.19561e-06
ENSGACT00000008028.1	Q6ZMT1	SH3 and cysteine-rich domain-containing protein 2 (24b2/STAC2) (Src homology 3 and cysteine-rich domain-containing protein 2)	1.76921	0.00191054
ENSGACT00000011775.1	Q8R1B0	SH3 and cysteine-rich domain-containing protein 2 (24b2/STAC2) (Src homology 3 and cysteine-rich domain-containing protein 2)	1.31572	0.0189506
ENSGACT00000008308.1	Q6DBR6	SH3 and cysteine-rich domain-containing protein 3	0.834386	0.00935779
ENSGACT00000011507.1	D3YZU1	SH3 and multiple ankyrin repeat domains protein 1 (Shank1)	1.13539	0.00806504
ENSGACT00000017909.1	Q9WV48	SH3 and multiple ankyrin repeat domains protein 1 (Shank1) (GKAP/SAPAP-interacting protein) (SPANK-1) (Somatostatin receptor-interacting protein) (SSTR-interacting protein) (SSTRIP) (Synamon)	2.07263	1.71766e-06
ENSGACT00000016515.1	Q4ACU6	SH3 and multiple ankyrin repeat domains protein 3 (Shank3) (Proline-rich synapse-associated protein 2) (ProSAP2) (SPANK-2)	2.00188	1.30967e-06
ENSGACT00000027478.1	A2AAY5	SH3 and PX domain-containing protein 2B (Factor for adipocyte differentiation 49) (Tyrosine kinase substrate with four SH3 domains)	0.342138	0.0905699
ENSGACT00000000997.1	Q8TE82	SH3 domain and tetratricopeptide repeat-containing protein 1	1.2154	2.15853e-05
ENSGACT00000024453.1	Q8TF17	SH3 domain and tetratricopeptide repeat-containing protein 2	1.73108	0.0006057
ENSGACT00000009163.2	Q9WUZ7	SH3 domain-binding glutamic acid-rich protein (SH3BGR protein)	-1.67153	1.86164e-05
ENSGACT00000024572.1	Q5RFN7	SH3 domain-binding glutamic acid-rich-like protein	-0.422344	0.00343833
ENSGACT00000014449.1	Q6GMK7	SH3 domain-binding glutamic acid-rich-like protein 2	1.27939	0.000928994
ENSGACT00000011839.1	Q9H299	SH3 domain-binding glutamic acid-rich-like protein 3 (SH3 domain-binding protein 1) (SH3BP-1)	-0.823487	2.22752e-06
ENSGACT00000007191.1	Q8R550	SH3 domain-containing kinase-binding protein 1 (Regulator of ubiquitous kinase) (Ruk) (SH3-containing, expressed in tumorigenic astrocytes)	-0.696492	0.000403216
ENSGACT00000024679.1	Q5HYK7	SH3 domain-containing protein 19 (ADAM-binding protein Eve-1) (EEN-binding protein) (EBP)	0.895305	0.00207064
ENSGACT00000009630.1	Q9BQI5	SH3-containing GRB2-like protein 3-interacting protein 1 (Endophilin-3-interacting protein)	1.00429	0.00303866
ENSGACT00000021358.1	Q9BQI5	SH3-containing GRB2-like protein 3-interacting protein 1 (Endophilin-3-interacting protein)	1.02586	0.000750679
ENSGACT00000006501.1	A3KMV1	SH3KBP1-binding protein 1	1.99833	1.8808e-06
ENSGACT00000015300.1	O70142	SHC-transforming protein 2 (Protein Sck) (SH2 domain protein C2) (Src homology 2 domain-containing-transforming protein C2)	1.40551	0.00334954
ENSGACT00000021856.2	Q92529	SHC-transforming protein 3 (Neuronal Shc) (N-Shc) (Protein Rai) (SHC-transforming protein C) (Src homology 2 domain-containing-transforming protein C3) (SH2 domain protein C3)	2.78439	1.10799e-07
ENSGACT00000001707.1	Q5RCM2	Shieldin complex subunit 2 (Protein FAM35A) (RINN1-REV7-interacting novel NHEJ regulator 2)	-0.60603	8.8248e-05
ENSGACT00000002602.1	O15266	Short stature homeobox protein (Pseudoautosomal homeobox-containing osteogenic protein) (Short stature homeobox-containing protein)	1.41954	0.00209992
ENSGACT00000012228.1	O60902	Short stature homeobox protein 2 (Homeobox protein Og12X) (Paired-related homeobox protein SHOT)	1.59022	8.10446e-06
ENSGACT00000026991.1	Q9R283	Short transient receptor potential channel 2 (TrpC2) (Transient receptor protein 2) (TRP-2) (rTrp2)	1.67529	0.000170276
ENSGACT00000015454.1	P79100	Short transient receptor potential channel 4 (TrpC4) (Capacitative calcium entry channel 1) (CCE1)	1.57146	2.07966e-05
ENSGACT00000013416.1	Q9JLV2	Short transient receptor potential channel 4-associated protein (Trp4-associated protein) (Trpc4-associated protein) (Protein TAP1) (Rabex-5/Rin2-interacting protein) (TNF-receptor ubiquitous scaffolding/signaling protein) (Protein TRUSS)	-0.647961	5.85347e-05
ENSGACT00000027339.1	Q9Y210	Short transient receptor potential channel 6 (TrpC6) (Transient receptor protein 6) (TRP-6)	1.36259	0.00179011
ENSGACT00000006598.1	Q4KLP8	Shugoshin 1 (Shugoshin-like 1)	1.38976	1.64786e-05
ENSGACT00000008570.1	P70665	Sialate O-acetylesterase (EC 3.1.1.53) (Sialic acid-specific 9-O-acetylesterase) (Yolk sac protein 2) [Cleaved into: Sialate O-acetylesterase small subunit; Sialate O-acetylesterase large subunit]	-0.430121	0.0142375
ENSGACT00000008578.1	P70665	Sialate O-acetylesterase (EC 3.1.1.53) (Sialic acid-specific 9-O-acetylesterase) (Yolk sac protein 2) [Cleaved into: Sialate O-acetylesterase small subunit; Sialate O-acetylesterase large subunit]	-0.469669	0.00180684
ENSGACT00000024663.1	Q9NR45	Sialic acid synthase (N-acetylneuraminate synthase) (EC 2.5.1.56) (N-acetylneuraminate-9-phosphate synthase) (EC 2.5.1.57) (N-acetylneuraminic acid phosphate synthase) (N-acetylneuraminic acid synthase)	-0.486888	0.000219557
ENSGACT00000007750.1	Q08ET2	Sialic acid-binding Ig-like lectin 14 (Siglec-14)	1.07157	0.000906455
ENSGACT00000003991.1	Q6ZMC9	Sialic acid-binding Ig-like lectin 15 (Siglec-15) (CD33 antigen-like 3)	1.52908	0.00250464
ENSGACT00000016675.1	Q9BZZ2	Sialoadhesin (Sialic acid-binding Ig-like lectin 1) (Siglec-1) (CD antigen CD169)	-0.414611	0.0147432
ENSGACT00000011744.1	Q9QX82	Sialomucin core protein 24 (MUC-24) (Endolyn) (Multi-glycosylated core protein 24) (MGC-24) (MGC-24v)	1.31562	0.000313022
ENSGACT00000005056.2	Q5T5P2	Sickle tail protein homolog	1.07246	9.93254e-06
ENSGACT00000008095.1	Q8NBJ9	SID1 transmembrane family member 2	-0.421937	0.0417832
ENSGACT00000004165.1	A8E7G5	Sideroflexin-4	-0.491812	0.0089508
ENSGACT00000023198.1	Q925N0	Sideroflexin-5	1.93027	1.33264e-05
ENSGACT00000006462.1	Q8CFD0	Sideroflexin-5 (Tricarboxylate carrier BBG-TCC)	2.31556	0.000325706
ENSGACT00000021741.1	Q5R9C7	Signal peptidase complex catalytic subunit SEC11A (EC 3.4.21.89) (Endopeptidase SP18) (Microsomal signal peptidase 18 kDa subunit) (SPase 18 kDa subunit) (SEC11 homolog A) (SEC11-like protein 1) (SPC18)	-0.234033	0.0944162
ENSGACT00000021825.1	Q9JJF9	Signal peptide peptidase-like 2A (SPP-like 2A) (SPPL2a) (EC 3.4.23.-) (Intramembrane protease 3) (IMP-3) (Presenilin-like protein 2)	-0.264438	0.0807135
ENSGACT00000022421.1	Q5F383	Signal peptide peptidase-like 2B (SPP-like 2B) (SPPL2b) (EC 3.4.23.-)	1.62036	1.91211e-07
ENSGACT00000022821.1	Q9CUS9	Signal peptide peptidase-like 3 (SPP-like 3) (EC 3.4.23.-) (Intramembrane protease 2) (IMP-2) (Presenilin-like protein 4)	1.48028	0.00407759
ENSGACT00000020707.1	Q5G872	Signal peptide, CUB and EGF-like domain-containing protein 2 (Protein You)	2.18281	5.93347e-05
ENSGACT00000008409.1	A6QQL9	Signal recognition particle 14 kDa protein (SRP14)	-0.569465	0.00309772
ENSGACT00000001414.1	Q3ZBG7	Signal recognition particle 19 kDa protein (SRP19)	-0.631723	2.94077e-05
ENSGACT00000005416.1	P49962	Signal recognition particle 9 kDa protein (SRP9)	-0.587045	0.0297829
ENSGACT00000013105.1	Q4FZX7	Signal recognition particle receptor subunit beta (SR-beta)	-0.548376	3.71367e-05
ENSGACT00000025505.1	Q00004	Signal recognition particle subunit SRP68 (SRP68) (Signal recognition particle 68 kDa protein)	-0.983361	0.00418102
ENSGACT00000022151.2	P33731	Signal recognition particle subunit SRP72 (SRP72) (Signal recognition particle 72 kDa protein)	-0.428783	0.00250219
ENSGACT00000003520.1	P42224	Signal transducer and activator of transcription 1-alpha/beta (Transcription factor ISGF-3 components p91/p84)	1.24263	0.0115925
ENSGACT00000011411.1	P52631	Signal transducer and activator of transcription 3	-1.20954	7.15199e-06
ENSGACT00000011415.1	P52631	Signal transducer and activator of transcription 3	-0.480078	0.0192247
ENSGACT00000003533.1	Q14765	Signal transducer and activator of transcription 4	-0.470462	0.00599514
ENSGACT00000011232.1	Q9TUM3	Signal transducer and activator of transcription 5B	0.338971	0.0209918
ENSGACT00000011424.1	P42232	Signal transducer and activator of transcription 5B	0.97978	0.000157579
ENSGACT00000020355.1	P51692	Signal transducer and activator of transcription 5B	0.727641	0.00120632
ENSGACT00000022571.1	Q92783	Signal transducing adapter molecule 1 (STAM-1)	-0.690271	0.00358629
ENSGACT00000007915.1	O43166	Signal-induced proliferation-associated 1-like protein 1 (SIPA1-like protein 1) (High-risk human papilloma viruses E6 oncoproteins targeted protein 1) (E6-targeted protein 1)	1.83924	1.0439e-05
ENSGACT00000010607.1	O43166	Signal-induced proliferation-associated 1-like protein 1 (SIPA1-like protein 1) (High-risk human papilloma viruses E6 oncoproteins targeted protein 1) (E6-targeted protein 1)	1.82784	6.97474e-05
ENSGACT00000005484.1	Q80TE4	Signal-induced proliferation-associated 1-like protein 2 (SIPA1-like protein 2)	1.32349	0.000118768
ENSGACT00000012912.1	G3X9J0	Signal-induced proliferation-associated 1-like protein 3 (SIPA1-like protein 3) (SPA-1-like protein 3)	1.35861	8.84095e-06
ENSGACT00000019001.1	Q8R0L1	Signal-transducing adaptor protein 2 (STAP-2)	1.78239	2.22752e-06
ENSGACT00000018861.1	Q5RBB8	Sin3 histone deacetylase corepressor complex component SDS3 (Suppressor of defective silencing 3 protein homolog)	-0.354251	0.00742198
ENSGACT00000015893.1	Q9NP50	SIN3-HDAC complex-associated factor (Protein FAM60A) (Tera protein homolog)	1.50045	0.000408973
ENSGACT00000020714.1	Q8C8M1	SIN3-HDAC complex-associated factor (Protein FAM60A) (Tera protein)	0.721448	0.00342772
ENSGACT00000016922.1	A5X7A0	Sine oculis-binding protein homolog A (Jackson circler protein 1A)	1.96685	5.4806e-05
ENSGACT00000012543.1	P81133	Single-minded homolog 1 (Class E basic helix-loop-helix protein 14) (bHLHe14)	1.32794	0.000656285
ENSGACT00000026682.1	Q14190	Single-minded homolog 2 (Class E basic helix-loop-helix protein 15) (bHLHe15)	1.50202	0.00864637
ENSGACT00000013457.1	P81877	Single-stranded DNA-binding protein 2 (Sequence-specific single-stranded-DNA-binding protein 2)	0.935672	0.0117169
ENSGACT00000016041.1	Q9D032	Single-stranded DNA-binding protein 3 (Lck-associated signal transducer) (Sequence-specific single-stranded-DNA-binding protein)	1.79647	1.93928e-06
ENSGACT00000013218.1	Q9R050	Single-stranded DNA-binding protein 3 (Sequence-specific single-stranded-DNA-binding protein)	1.09048	0.00137445
ENSGACT00000009365.1	Q66I84	Sister chromatid cohesion protein DCC1 (Defective in sister chromatid cohesion protein 1 homolog)	-0.657015	0.0388192
ENSGACT00000021402.1	A1L1F4	Sister chromatid cohesion protein PDS5 homolog A	0.624058	0.034041
ENSGACT00000027225.2	Q5F3U9	Sister chromatid cohesion protein PDS5 homolog B (Androgen-induced proliferation inhibitor)	-0.742923	0.00319885
ENSGACT00000014755.1	P19965	SITS-binding protein (SP105)	1.41197	0.00445797
ENSGACT00000006846.1	Q1LXZ9	SKI family transcriptional corepressor 1 homolog-B (Ladybird homeobox corepressor 1 homolog-B)	1.54444	0.000522126
ENSGACT00000022355.1	Q1LXZ9	SKI family transcriptional corepressor 1 homolog-B (Ladybird homeobox corepressor 1 homolog-B)	1.3049	0.000313857
ENSGACT00000023595.1	Q1LXZ9	SKI family transcriptional corepressor 1 homolog-B (Ladybird homeobox corepressor 1 homolog-B)	2.02695	0.000378638
ENSGACT00000001584.1	Q02225	Ski oncogene (Proto-oncogene c-Ski)	1.03327	0.0126353
ENSGACT00000022459.1	Q60665	Ski-like protein (Ski-related oncogene) (Ski-related protein)	1.41252	4.2292e-05
ENSGACT00000003284.2	Q80YR3	SKI/DACH domain-containing protein 1 (Protein DLN-1)	1.76127	0.000539659
ENSGACT00000024188.1	Q7SXC6	SLAIN motif-containing protein-like	1.18514	0.000649072
ENSGACT00000009586.1	O94933	SLIT and NTRK-like protein 3	2.49955	1.02389e-05
ENSGACT00000013278.1	Q9WVC1	Slit homolog 2 protein (Slit-2) (Fragment)	1.39855	0.000229163
ENSGACT00000021414.1	O94813	Slit homolog 2 protein (Slit-2) [Cleaved into: Slit homolog 2 protein N-product; Slit homolog 2 protein C-product]	1.2998	1.88365e-06
ENSGACT00000021714.3	O88280	Slit homolog 3 protein (Slit-3) (Multiple epidermal growth factor-like domains protein 5) (Multiple EGF-like domains protein 5)	1.20152	0.000856087
ENSGACT00000005421.1	Q91Z69	SLIT-ROBO Rho GTPase-activating protein 1 (srGAP1) (Rho GTPase-activating protein 13)	1.11257	0.00445094
ENSGACT00000017662.1	Q7Z6B7	SLIT-ROBO Rho GTPase-activating protein 1 (srGAP1) (Rho GTPase-activating protein 13)	1.07001	0.000526111
ENSGACT00000001197.1	O43295	SLIT-ROBO Rho GTPase-activating protein 3 (srGAP3) (Mental disorder-associated GAP) (Rho GTPase-activating protein 14) (WAVE-associated Rac GTPase-activating protein) (WRP)	0.915294	9.48122e-05
ENSGACT00000001722.1	O43295	SLIT-ROBO Rho GTPase-activating protein 3 (srGAP3) (Mental disorder-associated GAP) (Rho GTPase-activating protein 14) (WAVE-associated Rac GTPase-activating protein) (WRP)	1.26038	4.62166e-06
ENSGACT00000008849.1	Q9I9J6	Small acidic protein	-0.501895	0.0649703
ENSGACT00000020586.1	P58390	Small conductance calcium-activated potassium channel protein 2 (SK2) (SKCa 2) (SKCa2) (KCa2.2)	1.53945	0.00141689
ENSGACT00000022389.1	Q8BPQ7	Small G protein signaling modulator 1 (RUN and TBC1 domain-containing protein 2)	1.419	0.000624594
ENSGACT00000007064.1	Q80U12	Small G protein signaling modulator 2 (RUN and TBC1 domain-containing protein 1)	2.18693	6.09973e-05
ENSGACT00000016765.1	Q7T2D0	Small G protein signaling modulator 3 (RUN and TBC1 domain-containing protein 3)	0.96375	8.74153e-05
ENSGACT00000004289.1	O43765	Small glutamine-rich tetratricopeptide repeat-containing protein alpha (Alpha-SGT) (Vpu-binding protein) (UBP)	-0.537178	0.000282539
ENSGACT00000020996.1	Q8VD33	Small glutamine-rich tetratricopeptide repeat-containing protein beta (Beta-SGT)	1.64667	1.18622e-05
ENSGACT00000009443.1	A3KNM5	Small integral membrane protein 15	-0.352529	0.0055806
ENSGACT00000016232.1	Q5REX0	Small integral membrane protein 8	-0.575368	0.0060705
ENSGACT00000014483.1	Q7ZUG0	Small nuclear ribonucleoprotein E (snRNP-E) (Sm protein E) (Sm-E) (SmE)	-0.410088	0.0137404
ENSGACT00000026548.1	P62321	Small nuclear ribonucleoprotein F (snRNP-F) (Sm protein F) (Sm-F) (SmF)	-0.5002	0.00578796
ENSGACT00000017487.1	P62309	Small nuclear ribonucleoprotein G (snRNP-G) (Sm protein G) (Sm-G) (SmG)	-0.620447	0.0053592
ENSGACT00000008883.1	P62317	Small nuclear ribonucleoprotein Sm D2 (Sm-D2) (snRNP core protein D2)	0.235436	0.0892443
ENSGACT00000008532.1	Q568P9	Small RNA 2'-O-methyltransferase (EC 2.1.1.n8) (HEN1 methyltransferase homolog 1)	1.85098	1.2465e-06
ENSGACT00000025300.2	O75691	Small subunit processome component 20 homolog (Down-regulated in metastasis protein) (Novel nucleolar protein 73) (NNP73) (Protein Key-1A6)	1.0995	8.32715e-05
ENSGACT00000020593.1	Q9PT08	Small ubiquitin-related modifier 1 (SUMO-1)	0.94699	0.00150053
ENSGACT00000013418.1	Q6DK72	Small ubiquitin-related modifier 3 (SUMO-3)	1.22207	7.63067e-06
ENSGACT00000013784.1	Q9BQI6	SMC5-SMC6 complex localization factor protein 1 (Ankyrin repeat domain-containing protein 32) (BRCT domain-containing protein 1) (Smc5/6 localization factor 1)	2.1328	0.000159855
ENSGACT00000011070.1	P53814	Smoothelin	0.907821	0.0110493
ENSGACT00000026086.2	P97698	Smoothened homolog (SMO)	0.569608	0.0394672
ENSGACT00000020618.1	Q9Y4D2	Sn1-specific diacylglycerol lipase alpha (DGL-alpha) (EC 3.1.1.-) (Neural stem cell-derived dendrite regulator)	1.82033	1.00028e-06
ENSGACT00000000688.1	P60192	SNARE-associated protein Snapin (Biogenesis of lysosome-related organelles complex 1 subunit 7) (BLOC-1 subunit 7) (Synaptosomal-associated protein 25-binding protein) (SNAP-associated protein)	-0.602	0.000499465
ENSGACT00000004306.1	Q9NRH2	SNF-related serine/threonine-protein kinase (EC 2.7.11.1) (SNF1-related kinase)	-0.889409	0.0922657
ENSGACT00000007121.2	Q1JQE0	SNW domain-containing protein 1 (Nuclear protein SkiP) (Ski-interacting protein)	0.351687	0.0159732
ENSGACT00000005933.1	A2AJN7	Sodium bicarbonate transporter-like protein 11 (Bicarbonate transporter-related protein 1) (Sodium borate cotransporter 1) (NaBC1) (Solute carrier family 4 member 11)	-0.791319	0.00687261
ENSGACT00000023185.1	Q8NBS3	Sodium bicarbonate transporter-like protein 11 (Bicarbonate transporter-related protein 1) (Sodium borate cotransporter 1) (NaBC1) (Solute carrier family 4 member 11)	-2.0649	1.08896e-07
ENSGACT00000017955.1	Q2YDS5	Sodium channel modifier 1	0.456754	0.00173079
ENSGACT00000016714.1	O46669	Sodium channel protein type 10 subunit alpha (NaNG) (Sodium channel protein type X subunit alpha) (Voltage-gated sodium channel subunit alpha Nav1.8)	1.39142	8.27463e-05
ENSGACT00000007229.1	Q99250	Sodium channel protein type 2 subunit alpha (HBSC II) (Sodium channel protein brain II subunit alpha) (Sodium channel protein type II subunit alpha) (Voltage-gated sodium channel subunit alpha Nav1.2)	1.23797	0.000296819
ENSGACT00000018426.1	Q99250	Sodium channel protein type 2 subunit alpha (HBSC II) (Sodium channel protein brain II subunit alpha) (Sodium channel protein type II subunit alpha) (Voltage-gated sodium channel subunit alpha Nav1.2)	1.0927	1.69942e-05
ENSGACT00000004631.1	Q2XVR7	Sodium channel protein type 4 subunit alpha A (Voltage-gated sodium channel subunit alpha Nav1.4a)	1.92062	1.57128e-05
ENSGACT00000010041.1	Q2XVR6	Sodium channel protein type 4 subunit alpha B (Voltage-gated sodium channel subunit alpha Nav1.4b)	0.87489	4.81706e-05
ENSGACT00000019623.1	Q2XVR4	Sodium channel protein type 4 subunit alpha B (Voltage-gated sodium channel subunit alpha Nav1.4b)	1.38755	0.000153465
ENSGACT00000011216.1	O88420	Sodium channel protein type 8 subunit alpha (Peripheral nerve protein type 4) (PN4) (Sodium channel 6) (NaCh6) (Sodium channel protein type VIII subunit alpha) (Voltage-gated sodium channel subunit alpha Nav1.6)	1.09889	0.00344867
ENSGACT00000000856.1	Q9WTU3	Sodium channel protein type 8 subunit alpha (Sodium channel protein type VIII subunit alpha) (Voltage-gated sodium channel subunit alpha Nav1.6)	1.68192	3.15808e-05
ENSGACT00000016380.1	P53788	Sodium channel subunit beta-1	1.17659	2.19951e-06
ENSGACT00000009642.1	P54900	Sodium channel subunit beta-2	1.49586	5.63939e-05
ENSGACT00000012066.1	Q8BHK2	Sodium channel subunit beta-3	1.049	0.00154802
ENSGACT00000009647.1	Q7M729	Sodium channel subunit beta-4	0.733345	0.085032
ENSGACT00000002528.1	Q8IZF0	Sodium leak channel non-selective protein (CanIon) (Voltage gated channel-like protein 1)	1.41881	2.07224e-05
ENSGACT00000009684.1	P30531	Sodium- and chloride-dependent GABA transporter 1 (GAT-1) (Solute carrier family 6 member 1)	1.93455	9.27663e-06
ENSGACT00000026150.1	P30531	Sodium- and chloride-dependent GABA transporter 1 (GAT-1) (Solute carrier family 6 member 1)	1.84054	0.00125145
ENSGACT00000027486.1	P31649	Sodium- and chloride-dependent GABA transporter 2 (GAT-2) (Sodium- and chloride-dependent GABA transporter 3) (GAT-3) (Solute carrier family 6 member 13)	1.41413	0.00361488
ENSGACT00000001899.1	P31646	Sodium- and chloride-dependent GABA transporter 2 (GAT-2) (Solute carrier family 6 member 13)	1.81937	0.0021772
ENSGACT00000008328.1	P31646	Sodium- and chloride-dependent GABA transporter 2 (GAT-2) (Solute carrier family 6 member 13)	1.47902	0.000410896
ENSGACT00000025159.1	P31646	Sodium- and chloride-dependent GABA transporter 2 (GAT-2) (Solute carrier family 6 member 13)	1.76832	3.98102e-06
ENSGACT00000026807.1	Q9VR07	Sodium- and chloride-dependent GABA transporter ine (Protein inebriated) (Protein receptor oscillation A)	1.99877	1.78117e-05
ENSGACT00000019111.2	A7Y2W8	Sodium- and chloride-dependent glycine transporter 1 (GlyT-1) (GlyT1) (xGlyT1) (Solute carrier family 6 member 9)	1.05676	0.00320983
ENSGACT00000022623.1	A7Y2X0	Sodium- and chloride-dependent glycine transporter 2 (GlyT-2) (GlyT2) (xGlyT2) (Solute carrier family 6 member 5)	1.72494	3.86617e-05
ENSGACT00000000521.1	Q9UN76	Sodium- and chloride-dependent neutral and basic amino acid transporter B(0+) (Amino acid transporter ATB0+) (Solute carrier family 6 member 14)	1.94715	4.00331e-06
ENSGACT00000004583.1	Q00589	Sodium- and chloride-dependent taurine transporter (Solute carrier family 6 member 6)	-0.979285	0.0262161
ENSGACT00000007059.1	Q3ZMH1	Sodium-coupled monocarboxylate transporter 1 (Electrogenic sodium monocarboxylate cotransporter) (zSMCTe) (Sodium solute symporter family 5 member 8 protein) (Solute carrier family 5 member 8)	2.26509	2.11194e-05
ENSGACT00000001103.1	Q9DCP2	Sodium-coupled neutral amino acid transporter 3 (N-system amino acid transporter 1) (Na(+)-coupled neutral amino acid transporter 3) (Solute carrier family 38 member 3) (mNAT) (System N amino acid transporter 1)	1.47205	1.64764e-05
ENSGACT00000016295.1	Q99624	Sodium-coupled neutral amino acid transporter 3 (N-system amino acid transporter 1) (Na(+)-coupled neutral amino acid transporter 3) (Solute carrier family 38 member 3) (System N amino acid transporter 1)	-0.474388	0.0336261
ENSGACT00000017699.1	Q99624	Sodium-coupled neutral amino acid transporter 3 (N-system amino acid transporter 1) (Na(+)-coupled neutral amino acid transporter 3) (Solute carrier family 38 member 3) (System N amino acid transporter 1)	1.05363	0.000236798
ENSGACT00000025848.1	Q8R1S9	Sodium-coupled neutral amino acid transporter 4 (Amino acid transporter A3) (Na(+)-coupled neutral amino acid transporter 4) (Solute carrier family 38 member 4) (System A amino acid transporter 3)	2.07012	6.77542e-08
ENSGACT00000024674.1	Q08BA4	Sodium-coupled neutral amino acid transporter 9 (Solute carrier family 38 member 9)	0.490108	0.00134676
ENSGACT00000008770.1	Q01959	Sodium-dependent dopamine transporter (DA transporter) (DAT) (Solute carrier family 6 member 3)	1.51524	0.00246369
ENSGACT00000008854.1	Q6DEJ6	Sodium-dependent lysophosphatidylcholine symporter 1-B (NLS1-B) (Sodium-dependent LPC symporter 1-B) (Major facilitator superfamily domain-containing protein 2A-B)	1.86339	0.000789317
ENSGACT00000005558.1	O70247	Sodium-dependent multivitamin transporter (Na(+)-dependent multivitamin transporter) (Solute carrier family 5 member 6)	1.70744	8.1979e-05
ENSGACT00000015493.1	O70247	Sodium-dependent multivitamin transporter (Na(+)-dependent multivitamin transporter) (Solute carrier family 5 member 6)	2.77006	6.15976e-07
ENSGACT00000010064.1	Q9D687	Sodium-dependent neutral amino acid transporter B(0)AT1 (Solute carrier family 6 member 19) (System B(0) neutral amino acid transporter AT1)	1.37393	0.000116355
ENSGACT00000010108.1	Q2A865	Sodium-dependent neutral amino acid transporter B(0)AT1 (Solute carrier family 6 member 19) (System B(0) neutral amino acid transporter AT1)	1.6632	0.00103359
ENSGACT00000010643.1	Q2A865	Sodium-dependent neutral amino acid transporter B(0)AT1 (Solute carrier family 6 member 19) (System B(0) neutral amino acid transporter AT1)	2.22917	3.08549e-05
ENSGACT00000012643.1	Q9H2J7	Sodium-dependent neutral amino acid transporter B(0)AT2 (Sodium- and chloride-dependent neurotransmitter transporter NTT73) (Sodium-coupled branched-chain amino-acid transporter 1) (Solute carrier family 6 member 15) (Transporter v7-3)	0.823411	0.0451867
ENSGACT00000012270.1	O88576	Sodium-dependent neutral amino acid transporter B(0)AT3 (Sodium- and chloride-dependent transporter XTRP2) (Solute carrier family 6 member 18) (System B(0) neutral amino acid transporter AT3)	1.86934	0.000103287
ENSGACT00000023878.1	Q06495	Sodium-dependent phosphate transport protein 2A (Sodium-phosphate transport protein 2A) (Na(+)-dependent phosphate cotransporter 2A) (NaPi-3) (Sodium/phosphate cotransporter 2A) (Na(+)/Pi cotransporter 2A) (NaPi-2a) (Solute carrier family 34 member 1)	1.90534	0.000168555
ENSGACT00000021100.1	Q27960	Sodium-dependent phosphate transport protein 2B (Sodium-phosphate transport protein 2B) (Na(+)-dependent phosphate cotransporter 2B) (Sodium/phosphate cotransporter 2B) (Na(+)/Pi cotransporter 2B) (NaPi-2b) (Solute carrier family 34 member 2)	0.497424	0.085937
ENSGACT00000002266.1	Q9JJ09	Sodium-dependent phosphate transport protein 2B (Sodium-phosphate transport protein 2B) (Na(+)-dependent phosphate cotransporter 2B) (Sodium/phosphate cotransporter 2B) (Na(+)/Pi cotransporter 2B) (NaPi-2b) (Solute carrier family 34 member 2) (rNaPi IIb)	2.0204	0.000317931
ENSGACT00000022789.1	Q6PFM1	Sodium-dependent phosphate transporter 1-B (Solute carrier family 20 member 1-B)	-0.662095	0.00141689
ENSGACT00000008214.1	Q9MYX0	Sodium-dependent serotonin transporter (SERT) (5HT transporter) (5HTT) (Solute carrier family 6 member 4)	1.59202	0.00193028
ENSGACT00000018350.1	Q6U841	Sodium-driven chloride bicarbonate exchanger (Solute carrier family 4 member 10)	0.782076	0.0143375
ENSGACT00000007949.1	Q14973	Sodium/bile acid cotransporter (Cell growth-inhibiting gene 29 protein) (Na(+)/bile acid cotransporter) (Na(+)/taurocholate transport protein) (Sodium/taurocholate cotransporting polypeptide) (Solute carrier family 10 member 1)	1.22249	0.0514455
ENSGACT00000026176.1	Q01728	Sodium/calcium exchanger 1 (Na(+)/Ca(2+)-exchange protein 1) (Solute carrier family 8 member 1)	1.72525	3.9697e-05
ENSGACT00000026853.1	P48766	Sodium/calcium exchanger 1 (Na(+)/Ca(2+)-exchange protein 1) (Solute carrier family 8 member 1)	1.23518	0.0141459
ENSGACT00000026854.1	P48766	Sodium/calcium exchanger 1 (Na(+)/Ca(2+)-exchange protein 1) (Solute carrier family 8 member 1)	1.43316	0.00105643
ENSGACT00000016300.1	Q9UPR5	Sodium/calcium exchanger 2 (Na(+)/Ca(2+)-exchange protein 2) (Solute carrier family 8 member 2)	1.88955	8.1955e-06
ENSGACT00000022832.1	P53791	Sodium/glucose cotransporter 1 (Na(+)/glucose cotransporter 1) (High affinity sodium-glucose cotransporter) (Solute carrier family 5 member 1)	1.24174	0.0114085
ENSGACT00000007722.1	Q923I7	Sodium/glucose cotransporter 2 (Na(+)/glucose cotransporter 2) (Low affinity sodium-glucose cotransporter) (Solute carrier family 5 member 2)	1.59645	3.51221e-05
ENSGACT00000002792.1	A8WHP3	Sodium/glucose cotransporter 4 (Na(+)/glucose cotransporter 4) (Solute carrier family 5 member 9)	1.12047	0.000422934
ENSGACT00000022165.1	Q5SWY8	Sodium/glucose cotransporter 5 (Na(+)/glucose cotransporter 5) (Solute carrier family 5 member 10)	0.877595	0.0508048
ENSGACT00000018016.1	P23791	Sodium/hydrogen exchanger 1 (Na(+)/H(+) exchanger 1) (NHE-1) (Solute carrier family 9 member 1)	0.908891	0.0025625
ENSGACT00000019807.1	P48763	Sodium/hydrogen exchanger 2 (H7) (Na(+)/H(+) exchanger 2) (NHE-2) (Solute carrier family 9 member 2)	1.57357	4.68671e-05
ENSGACT00000003204.1	G3X939	Sodium/hydrogen exchanger 3	1.78315	1.04714e-05
ENSGACT00000022872.1	Q92581	Sodium/hydrogen exchanger 6 (Na(+)/H(+) exchanger 6) (NHE-6) (Solute carrier family 9 member 6)	0.86492	0.00852436
ENSGACT00000027071.1	Q92581	Sodium/hydrogen exchanger 6 (Na(+)/H(+) exchanger 6) (NHE-6) (Solute carrier family 9 member 6)	1.68254	2.39918e-05
ENSGACT00000018305.1	Q8BLV3	Sodium/hydrogen exchanger 7 (Na(+)/H(+) exchanger 7) (NHE-7) (Solute carrier family 9 member 7)	1.39587	0.000151562
ENSGACT00000003366.1	Q5ZJ75	Sodium/hydrogen exchanger 8 (Na(+)/H(+) exchanger 8) (NHE-8) (Solute carrier family 9 member 8)	0.689069	0.00030091
ENSGACT00000003401.1	Q86UD5	Sodium/hydrogen exchanger 9B2 (Na(+)/H(+) exchanger NHA2) (Na(+)/H(+) exchanger-like domain-containing protein 2) (NHE domain-containing protein 2) (Sodium/hydrogen exchanger-like domain-containing protein 2) (Solute carrier family 9 subfamily B member 2)	1.47384	5.05353e-06
ENSGACT00000023729.1	Q86UD5	Sodium/hydrogen exchanger 9B2 (Na(+)/H(+) exchanger NHA2) (Na(+)/H(+) exchanger-like domain-containing protein 2) (NHE domain-containing protein 2) (Sodium/hydrogen exchanger-like domain-containing protein 2) (Solute carrier family 9 subfamily B member 2)	1.13381	0.00013353
ENSGACT00000011488.1	Q63008	Sodium/iodide cotransporter (Na(+)/I(-) cotransporter) (Sodium-iodide symporter) (Na(+)/I(-) symporter) (Solute carrier family 5 member 5)	0.997313	0.00331654
ENSGACT00000015628.1	Q28728	Sodium/myo-inositol cotransporter 2 (Na(+)/myo-inositol cotransporter 2) (Sodium-dependent glucose cotransporter) (Sodium/glucose cotransporter KST1) (rKST1) (Sodium/myo-inositol transporter 2) (SMIT2) (Solute carrier family 5 member 11)	-1.00656	0.0839789
ENSGACT00000014491.1	Q9MZT2	Sodium/nucleoside cotransporter 1 (Concentrative nucleoside transporter 1) (CNT 1) (Na(+)/nucleoside cotransporter 1) (Sodium-coupled nucleoside transporter 1) (Solute carrier family 28 member 1)	2.03815	1.23221e-06
ENSGACT00000018949.1	Q9YH26	Sodium/potassium-transporting ATPase subunit alpha-1 (Na(+)/K(+) ATPase alpha-1 subunit) (EC 3.6.3.9) (Sodium pump subunit alpha-1)	-1.27123	0.00215301
ENSGACT00000018961.1	Q92030	Sodium/potassium-transporting ATPase subunit alpha-1 (Na(+)/K(+) ATPase alpha-1 subunit) (EC 3.6.3.9) (Sodium pump subunit alpha-1)	0.968699	0.0116473
ENSGACT00000012611.1	P58312	Sodium/potassium-transporting ATPase subunit alpha-3 (Na(+)/K(+) ATPase alpha-3 subunit) (EC 3.6.3.9) (Na(+)/K(+) ATPase alpha(III) subunit) (Sodium pump subunit alpha-3)	-1.35505	0.000209134
ENSGACT00000017545.1	Q5VXU1	Sodium/potassium-transporting ATPase subunit beta-1-interacting protein 2 (Na(+)/K(+)-transporting ATPase subunit beta-1-interacting protein 2) (Protein FAM77B) (T-cell lymphoma breakpoint-associated target protein 1)	2.55595	4.1132e-07
ENSGACT00000003427.1	Q6DEX3	Sodium/potassium-transporting ATPase subunit beta-1-interacting protein 4 (Na(+)/K(+)-transporting ATPase subunit beta-1-interacting protein 4)	1.7398	5.35442e-06
ENSGACT00000018080.1	Q9I9C3	Sodium/potassium-transporting ATPase subunit beta-233 (Sodium/potassium-dependent ATPase subunit beta-233)	-1.14704	4.63624e-05
ENSGACT00000020230.1	Q9I9C3	Sodium/potassium-transporting ATPase subunit beta-233 (Sodium/potassium-dependent ATPase subunit beta-233)	1.95993	0.00197697
ENSGACT00000006438.1	Q9IAL8	Sodium/potassium/calcium exchanger 1 (Na(+)/K(+)/Ca(2+)-exchange protein 1) (Retinal rod Na-Ca+K exchanger) (Solute carrier family 24 member 1)	1.24635	0.0453524
ENSGACT00000025949.1	Q9IAL7	Sodium/potassium/calcium exchanger 2 (Na(+)/K(+)/Ca(2+)-exchange protein 2) (Retinal cone Na-Ca+K exchanger) (Solute carrier family 24 member 2)	2.6467	6.93366e-05
ENSGACT00000023355.1	Q9HC58	Sodium/potassium/calcium exchanger 3 (Na(+)/K(+)/Ca(2+)-exchange protein 3) (Solute carrier family 24 member 3)	0.512498	0.0692338
ENSGACT00000017829.1	Q9EPQ0	Sodium/potassium/calcium exchanger 3 (Na(+)/K(+)/Ca(2+)-exchange protein 3) (Solute carrier family 24 member 3) (Fragment)	1.29627	0.00537485
ENSGACT00000011181.1	Q8CGQ8	Sodium/potassium/calcium exchanger 4 (Na(+)/K(+)/Ca(2+)-exchange protein 4) (Solute carrier family 24 member 4)	2.13718	3.82526e-06
ENSGACT00000017964.1	Q8INF0	Soluble guanylate cyclase 88E (EC 4.6.1.2)	1.14853	0.011476
ENSGACT00000003076.1	Q5XG69	Soluble lamin-associated protein of 75 kDa (SLAP75) (Protein FAM169A)	1.0569	0.0205053
ENSGACT00000019488.1	P55014	Solute carrier family 12 member 1 (BSC1) (Bumetanide-sensitive sodium-(potassium)-chloride cotransporter 2) (Kidney-specific Na-K-Cl symporter)	0.964466	0.0613953
ENSGACT00000022179.1	P55016	Solute carrier family 12 member 1 (Bumetanide-sensitive sodium-(potassium)-chloride cotransporter 2) (Kidney-specific Na-K-Cl symporter)	1.29851	0.00416457
ENSGACT00000024304.1	P55011	Solute carrier family 12 member 2 (Basolateral Na-K-Cl symporter) (Bumetanide-sensitive sodium-(potassium)-chloride cotransporter 1)	1.11498	9.85886e-05
ENSGACT00000025101.1	P55017	Solute carrier family 12 member 3 (Na-Cl cotransporter) (NCC) (Na-Cl symporter) (Thiazide-sensitive sodium-chloride cotransporter)	1.88317	7.98495e-06
ENSGACT00000003177.1	P55019	Solute carrier family 12 member 3 (Na-Cl symporter) (Thiazide-sensitive sodium-chloride cotransporter)	2.20065	1.907e-06
ENSGACT00000022002.1	Q63632	Solute carrier family 12 member 4 (Electroneutral potassium-chloride cotransporter 1) (Erythroid K-Cl cotransporter 1) (rKCC1) (Furosemide-sensitive K-Cl cotransporter)	0.776242	0.00784022
ENSGACT00000003694.1	Q63633	Solute carrier family 12 member 5 (Electroneutral potassium-chloride cotransporter 2) (Furosemide-sensitive K-Cl cotransporter) (K-Cl cotransporter 2) (rKCC2) (Neuronal K-Cl cotransporter)	2.58177	3.9219e-06
ENSGACT00000007272.1	Q9H2X9	Solute carrier family 12 member 5 (Electroneutral potassium-chloride cotransporter 2) (K-Cl cotransporter 2) (hKCC2) (Neuronal K-Cl cotransporter)	1.38716	0.000468683
ENSGACT00000001353.1	Q5RK27	Solute carrier family 12 member 7 (Electroneutral potassium-chloride cotransporter 4) (K-Cl cotransporter 4)	-1.11889	0.00231174
ENSGACT00000019164.1	Q9WVL3	Solute carrier family 12 member 7 (Electroneutral potassium-chloride cotransporter 4) (K-Cl cotransporter 4)	1.37186	0.000224894
ENSGACT00000008767.1	Q6A4L1	Solute carrier family 12 member 8	2.10954	8.23412e-06
ENSGACT00000027012.1	A2BFP5	Solute carrier family 12 member 9	0.636275	0.00163696
ENSGACT00000007349.1	Q9BXP2	Solute carrier family 12 member 9 (Cation-chloride cotransporter 6) (hCCC6) (Cation-chloride cotransporter-interacting protein 1) (CCC-interacting protein 1) (hCIP1) (Potassium-chloride transporter 9) (WO3.3)	0.823402	0.0826004
ENSGACT00000017889.1	Q0VGW6	Solute carrier family 12 member 9 (Cation-chloride cotransporter-interacting protein 1)	1.5611	3.40611e-05
ENSGACT00000011394.1	Q28615	Solute carrier family 13 member 2 (Na(+)/dicarboxylate cotransporter 1) (NaDC-1) (Renal sodium/dicarboxylate cotransporter)	1.57608	0.0149714
ENSGACT00000027127.1	Q9ES88	Solute carrier family 13 member 2 (Na(+)/dicarboxylate cotransporter 1) (NaDC-1) (Renal sodium/dicarboxylate cotransporter)	1.63986	8.13924e-05
ENSGACT00000015626.1	Q8WWT9	Solute carrier family 13 member 3 (Na(+)/dicarboxylate cotransporter 3) (NaDC-3) (hNaDC3) (Sodium-dependent high-affinity dicarboxylate transporter 2)	1.12678	0.00126308
ENSGACT00000025440.1	Q9UKG4	Solute carrier family 13 member 4 (Na(+)/sulfate cotransporter SUT-1) (NaS2)	1.61845	0.00769044
ENSGACT00000002490.1	Q86YT5	Solute carrier family 13 member 5 (Na(+)/citrate cotransporter) (NaCT) (Sodium-coupled citrate transporter) (Sodium-dependent citrate transporter)	1.39567	0.087294
ENSGACT00000014464.1	Q86YT5	Solute carrier family 13 member 5 (Na(+)/citrate cotransporter) (NaCT) (Sodium-coupled citrate transporter) (Sodium-dependent citrate transporter)	1.90322	0.00163821
ENSGACT00000018320.1	Q8WMX5	Solute carrier family 15 member 1 (Intestinal H(+)/peptide cotransporter) (Oligopeptide transporter, small intestine isoform) (Peptide transporter 1)	0.99333	0.0450286
ENSGACT00000005658.1	Q9JIP7	Solute carrier family 15 member 1 (Intestinal H(+)/peptide cotransporter) (Oligopeptide transporter, small intestine isoform) (Peptide transporter 1) (Proton-coupled dipeptide cotransporter)	1.54109	0.00156743
ENSGACT00000016156.1	Q68F72	Solute carrier family 15 member 4 (Peptide transporter 4)	1.03495	0.0425491
ENSGACT00000003458.1	Q8VCL5	Solute carrier family 17 member 9	1.58672	5.87954e-05
ENSGACT00000016448.1	P27674	Solute carrier family 2, facilitated glucose transporter member 1 (Glucose transporter type 1, erythrocyte/brain) (GLUT-1)	2.06484	6.33548e-06
ENSGACT00000001918.1	Q9BYW1	Solute carrier family 2, facilitated glucose transporter member 11 (Glucose transporter type 10) (GLUT-10) (Glucose transporter type 11) (GLUT-11)	1.5718	0.00191314
ENSGACT00000001925.1	Q9BYW1	Solute carrier family 2, facilitated glucose transporter member 11 (Glucose transporter type 10) (GLUT-10) (Glucose transporter type 11) (GLUT-11)	1.94818	6.85476e-05
ENSGACT00000012498.1	Q9BYW1	Solute carrier family 2, facilitated glucose transporter member 11 (Glucose transporter type 10) (GLUT-10) (Glucose transporter type 11) (GLUT-11)	1.36751	0.000837055
ENSGACT00000014539.1	Q6NWF1	Solute carrier family 2, facilitated glucose transporter member 12 (Glucose transporter type 12) (GLUT-12)	1.59096	0.00165458
ENSGACT00000014568.1	Q90592	Solute carrier family 2, facilitated glucose transporter member 2 (Glucose transporter type 2, liver) (GLUT-2)	1.62355	0.000527684
ENSGACT00000016777.1	Q9Y226	Solute carrier family 22 member 13 (Organic cation transporter-like 3) (ORCTL-3)	1.12398	0.0557027
ENSGACT00000014716.1	Q7ZX53	Solute carrier family 22 member 15-like	1.1696	0.0429247
ENSGACT00000015349.1	Q66KG0	Solute carrier family 22 member 16 (Carnitine transporter 2) (CT2)	1.95937	1.8619e-05
ENSGACT00000007842.1	Q8MJI6	Solute carrier family 22 member 2 (Organic cation transporter 2)	1.28673	0.0106032
ENSGACT00000007892.1	Q8MJI6	Solute carrier family 22 member 2 (Organic cation transporter 2)	3.07556	2.14733e-06
ENSGACT00000006552.1	Q9QZG1	Solute carrier family 22 member 23 (Ion transporter protein)	1.71183	0.000671799
ENSGACT00000027652.1	O76082	Solute carrier family 22 member 5 (High-affinity sodium-dependent carnitine cotransporter) (Organic cation/carnitine transporter 2)	1.46747	0.00176695
ENSGACT00000008539.1	Q864Z3	Solute carrier family 22 member 6 (Organic anion transporter 1) (Renal organic anion transporter 1) (ROAT1)	1.62889	0.00283091
ENSGACT00000027709.1	Q6NYN7	Solute carrier family 22 member 6 (Organic anion transporter 1) (Renal organic anion transporter 1) (ROAT1)	2.43452	9.03319e-06
ENSGACT00000027710.1	Q9Z2J0	Solute carrier family 23 member 1 (Na(+)/L-ascorbic acid transporter 1) (Sodium-dependent vitamin C transporter 1) (Yolk sac permease-like molecule 3)	1.18972	0.000125831
ENSGACT00000007527.1	B0JZG0	Solute carrier family 23 member 2 (Na(+)/L-ascorbic acid transporter 2) (Sodium-dependent vitamin C transporter 2)	-0.445205	0.0958438
ENSGACT00000016503.1	B0JZG0	Solute carrier family 23 member 2 (Na(+)/L-ascorbic acid transporter 2) (Sodium-dependent vitamin C transporter 2)	1.51644	6.44403e-05
ENSGACT00000012373.1	Q9EPR4	Solute carrier family 23 member 2 (Na(+)/L-ascorbic acid transporter 2) (Sodium-dependent vitamin C transporter 2) (SVCT-2) (mSVCT2) (Yolk sac permease-like molecule 2)	1.57751	9.41391e-05
ENSGACT00000001512.1	Q6PH61	Solute carrier family 25 member 34	1.44814	0.000827637
ENSGACT00000019324.1	Q7SXW0	Solute carrier family 25 member 39	1.51516	1.56367e-05
ENSGACT00000009799.1	Q8BGF9	Solute carrier family 25 member 44	-0.468135	0.00303454
ENSGACT00000022304.1	Q6DHS9	Solute carrier family 25 member 48	1.93788	2.14824e-08
ENSGACT00000011889.1	Q5EBI0	Solute carrier family 26 member 10	1.899	4.69407e-06
ENSGACT00000001978.1	Q8CIW6	Solute carrier family 26 member 6 (Anion exchange transporter) (Chloride-formate exchanger) (Pendrin-L1) (Pendrin-like protein 1) (Putative anion transporter-1) (Pat-1)	2.04234	1.25368e-05
ENSGACT00000007648.1	Q8CIW6	Solute carrier family 26 member 6 (Anion exchange transporter) (Chloride-formate exchanger) (Pendrin-L1) (Pendrin-like protein 1) (Putative anion transporter-1) (Pat-1)	1.30708	0.000150376
ENSGACT00000002998.1	Q9BXS9	Solute carrier family 26 member 6 (Anion exchange transporter) (Pendrin-like protein 1) (Pendrin-L1)	1.60295	0.00879726
ENSGACT00000014581.1	Q8BU91	Solute carrier family 26 member 9 (Anion transporter/exchanger protein 9)	1.80515	1.56137e-06
ENSGACT00000007205.1	Q8C811	Solute carrier family 35 member E2A	1.69826	0.0165769
ENSGACT00000022694.1	Q6ICL7	Solute carrier family 35 member E4	2.09464	3.80588e-05
ENSGACT00000005290.1	Q8BGK5	Solute carrier family 35 member F1	1.85671	2.40533e-05
ENSGACT00000027535.1	Q8IXU6	Solute carrier family 35 member F2	1.04816	0.000144908
ENSGACT00000010441.1	Q8BZK4	Solute carrier family 35 member F4	1.7931	2.65079e-06
ENSGACT00000003614.1	Q8WV83	Solute carrier family 35 member F5 (Hepatitis C virus NS5A-transactivated protein 3) (HCV NS5A-transactivated protein 3)	1.34958	6.59357e-06
ENSGACT00000017876.1	Q4R335	Solute carrier family 41 member 2	1.16076	0.000726416
ENSGACT00000004886.1	Q3SWT5	Solute carrier family 41 member 3	1.51321	0.00840235
ENSGACT00000024457.1	Q8NBI5	Solute carrier family 43 member 3 (Protein FOAP-13)	1.31978	0.00811682
ENSGACT00000018282.1	Q8K0H7	Solute carrier family 45 member 3 (Prostate cancer-associated protein 6) (Prostein)	0.947326	0.0264543
ENSGACT00000005304.1	Q0P5V9	Solute carrier family 45 member 4	1.44947	2.97298e-05
ENSGACT00000011827.1	Q5BKX6	Solute carrier family 45 member 4	2.31641	0.000235146
ENSGACT00000019232.1	Q6GNV7	Solute carrier family 49 member 4 homolog (Disrupted in renal carcinoma protein 2 homolog)	0.942732	7.70988e-06
ENSGACT00000011579.1	Q9NYB5	Solute carrier organic anion transporter family member 1C1 (Organic anion transporter F) (OATP-F) (Organic anion transporter polypeptide-related protein 5) (OAT-RP-5) (OATPRP5) (Organic anion-transporting polypeptide 14) (OATP-14) (Solute carrier family 21 member 14) (Thyroxine transporter)	1.55862	0.000497043
ENSGACT00000025261.1	Q9NYB5	Solute carrier organic anion transporter family member 1C1 (Organic anion transporter F) (OATP-F) (Organic anion transporter polypeptide-related protein 5) (OAT-RP-5) (OATPRP5) (Organic anion-transporting polypeptide 14) (OATP-14) (Solute carrier family 21 member 14) (Thyroxine transporter)	1.8746	2.35247e-05
ENSGACT00000004896.1	Q00910	Solute carrier organic anion transporter family member 2A1 (Matrin F/G 1) (Prostaglandin transporter) (PGT) (Solute carrier family 21 member 2)	0.990163	0.0369436
ENSGACT00000005884.1	Q8K078	Solute carrier organic anion transporter family member 4A1 (Organic anion-transporting polypeptide E) (OATP-E) (Sodium-independent organic anion transporter E) (Solute carrier family 21 member 12)	1.12682	0.0380585
ENSGACT00000008758.1	P45640	Somatolactin (SL)	1.96099	0.000518943
ENSGACT00000003657.1	Q32L50	Somatomedin-B and thrombospondin type-1 domain-containing protein (RPE-spondin)	1.37317	2.26939e-08
ENSGACT00000025094.1	F1MV99	Somatostatin receptor type 5 (SS-5-R) (SS5-R) (SS5R)	1.78708	0.00174423
ENSGACT00000026494.1	Q07889	Son of sevenless homolog 1 (SOS-1)	1.00823	0.00423847
ENSGACT00000005136.1	Q92008	Sonic hedgehog protein A (SHHA) (Shh unprocessed N-terminal signaling and C-terminal autoprocessing domains) (ShhNC) (VHH-1) [Cleaved into: Sonic hedgehog protein A N-product (Shh N-terminal processed signaling domains) (ShhNp) (Sonic hedgehog protein N-product) (ShhN)]	1.07784	0.00335498
ENSGACT00000004245.1	Q9BX66	Sorbin and SH3 domain-containing protein 1 (Ponsin) (SH3 domain protein 5) (SH3P12) (c-Cbl-associated protein) (CAP)	1.9712	4.52658e-06
ENSGACT00000003512.1	Q5XG21	Sororin-B (Cell division cycle-associated protein 5-B)	-1.0139	0.0568616
ENSGACT00000000436.1	Q6NUT7	Sortilin	1.03215	0.00333882
ENSGACT00000026218.1	Q6PHU5	Sortilin (Neurotensin receptor 3) (NTR3) (mNTR3)	0.530942	0.0088883
ENSGACT00000007003.1	O88307	Sortilin-related receptor (Gp250) (Low-density lipoprotein receptor relative with 11 ligand-binding repeats) (LDLR relative with 11 ligand-binding repeats) (LR11) (SorLA-1) (Sorting protein-related receptor containing LDLR class A repeats) (mSorLA)	1.96921	2.14733e-06
ENSGACT00000025600.1	Q5U3I0	Sorting and assembly machinery component 50 homolog B	-0.615501	0.0102565
ENSGACT00000009733.1	Q9WV80	Sorting nexin-1	-0.966387	2.93188e-05
ENSGACT00000027074.1	Q9UMY4	Sorting nexin-12	-0.585829	2.75485e-06
ENSGACT00000008505.1	Q6PHS6	Sorting nexin-13	1.16078	0.00138897
ENSGACT00000012056.1	Q9Y5W7	Sorting nexin-14	1.76903	4.1132e-07
ENSGACT00000015512.1	Q5PNP1	Sorting nexin-14	-0.376634	0.0940738
ENSGACT00000026148.1	Q9NRS6	Sorting nexin-15	0.415047	0.00594891
ENSGACT00000014269.1	Q5RID7	Sorting nexin-17	1.51727	4.40019e-07
ENSGACT00000000047.1	Q6P4T1	Sorting nexin-19	1.09712	0.00988789
ENSGACT00000002444.1	Q9CWK8	Sorting nexin-2	1.69815	7.91619e-07
ENSGACT00000000659.1	Q3UR97	Sorting nexin-21	1.35873	9.95643e-05
ENSGACT00000009620.1	Q96L94	Sorting nexin-22	1.56663	0.00330861
ENSGACT00000022602.1	Q3ZT31	Sorting nexin-25	0.84056	0.000484287
ENSGACT00000026020.1	Q9H3E2	Sorting nexin-25	1.03347	7.64513e-08
ENSGACT00000015861.1	A5PKA5	Sorting nexin-27	1.45079	0.000146234
ENSGACT00000011810.1	Q5U211	Sorting nexin-3	-1.0253	3.42167e-08
ENSGACT00000008408.1	O95219	Sorting nexin-4	0.515308	0.0127304
ENSGACT00000000827.1	Q9D8U8	Sorting nexin-5	-0.356623	0.0462979
ENSGACT00000006254.1	Q9D8U8	Sorting nexin-5	-0.674244	0.0128823
ENSGACT00000005454.1	Q5R613	Sorting nexin-6 [Cleaved into: Sorting nexin-6, N-terminally processed]	1.77942	3.08335e-07
ENSGACT00000005459.1	Q5R613	Sorting nexin-6 [Cleaved into: Sorting nexin-6, N-terminally processed]	2.1148	1.73424e-06
ENSGACT00000001210.1	Q9CY18	Sorting nexin-7	-1.06677	3.01448e-07
ENSGACT00000013466.1	Q91VH2	Sorting nexin-9	1.35349	0.000108185
ENSGACT00000013472.1	Q91VH2	Sorting nexin-9	1.50334	0.00284865
ENSGACT00000003011.1	Q5PRC7	SOSS complex subunit B2 (Nucleic acid-binding protein 1) (Oligonucleotide/oligosaccharide-binding fold-containing protein 2A) (Sensor of single-strand DNA complex subunit B2) (Sensor of ssDNA subunit B2) (SOSS-B2) (Single-stranded DNA-binding protein 2)	0.899145	0.0129369
ENSGACT00000023690.1	O93390	SPARC (Osteonectin) (ON) (Secreted protein acidic and rich in cysteine)	1.31838	0.000969871
ENSGACT00000016440.1	Q9H4F8	SPARC-related modular calcium-binding protein 1 (Secreted modular calcium-binding protein 1) (SMOC-1)	1.90123	3.00823e-06
ENSGACT00000027233.1	Q8N0X7	Spartin (Spastic paraplegia 20 protein) (Trans-activated by hepatitis C virus core protein 1)	2.13519	9.35695e-06
ENSGACT00000010713.1	Q3UHA3	Spatacsin (Spastic paraplegia 11 protein homolog)	0.297454	0.0657969
ENSGACT00000013176.1	Q4KMD7	Speckle targeted PIP5K1A-regulated poly(A) polymerase (Star-PAP) (EC 2.7.7.19) (RNA-binding motif protein 21) (RNA-binding protein 21) (U6 snRNA-specific terminal uridylyltransferase 1) (U6-TUTase) (EC 2.7.7.52)	-0.720451	0.000959306
ENSGACT00000009736.1	Q5BL35	Speckle-type POZ protein-like A (HIB homolog 2)	1.21402	6.39564e-07
ENSGACT00000024399.1	Q13813	Spectrin alpha chain, non-erythrocytic 1 (Alpha-II spectrin) (Fodrin alpha chain) (Spectrin, non-erythroid alpha subunit)	1.11184	0.000323518
ENSGACT00000014728.1	Q62261	Spectrin beta chain, non-erythrocytic 1 (Beta-II spectrin) (Embryonic liver fodrin) (Fodrin beta chain)	-1.45456	2.67452e-07
ENSGACT00000027024.1	Q62261	Spectrin beta chain, non-erythrocytic 1 (Beta-II spectrin) (Embryonic liver fodrin) (Fodrin beta chain)	-0.768783	6.94264e-05
ENSGACT00000016618.1	Q01082	Spectrin beta chain, non-erythrocytic 1 (Beta-II spectrin) (Fodrin beta chain) (Spectrin, non-erythroid beta chain 1)	1.1145	0.00130799
ENSGACT00000026688.1	Q9H254	Spectrin beta chain, non-erythrocytic 4 (Beta-IV spectrin) (Spectrin, non-erythroid beta chain 3)	1.2421	0.000806671
ENSGACT00000001691.2	Q9NRC6	Spectrin beta chain, non-erythrocytic 5 (Beta-V spectrin)	0.724835	0.00460327
ENSGACT00000008129.1	Q2IA00	Sperm flagellar protein 2 (Protein KPL2)	1.48721	0.000149935
ENSGACT00000012053.1	O62770	Sperm surface protein Sp17 (Sperm autoantigenic protein 17)	1.07078	0.0422114
ENSGACT00000026092.2	Q6Q759	Sperm-associated antigen 17 (Projection protein PF6 homolog)	1.39828	0.000129518
ENSGACT00000023014.1	Q96R06	Sperm-associated antigen 5 (Astrin) (Deepest) (Mitotic spindle-associated protein p126) (MAP126)	-0.795882	0.00181985
ENSGACT00000003260.1	Q9JLI7	Sperm-associated antigen 6 (Axoneme central apparatus protein) (Protein PF16 homolog)	2.05896	9.24143e-05
ENSGACT00000023015.1	Q5ZIL4	Spermatid perinuclear RNA-binding protein	0.569052	0.0180756
ENSGACT00000007101.1	Q8TB22	Spermatogenesis-associated protein 20 (Sperm-specific protein 411) (Ssp411)	1.5918	0.000537811
ENSGACT00000022273.1	Q9BVQ7	Spermatogenesis-associated protein 5-like protein 1	1.06074	0.00307837
ENSGACT00000014211.1	Q8K1N4	Spermatogenesis-associated serine-rich protein 2 (Serine-rich spermatocytes and round spermatid 59 kDa protein) (p59scr)	-0.642525	0.0444062
ENSGACT00000009387.1	Q64674	Spermidine synthase (SPDSY) (EC 2.5.1.16) (Putrescine aminopropyltransferase)	1.63321	1.11843e-05
ENSGACT00000027381.1	Q3SZA5	Spermine synthase (SPMSY) (EC 2.5.1.22) (Spermidine aminopropyltransferase)	0.575791	0.000479496
ENSGACT00000011387.1	Q6QHC5	Sphingolipid delta(4)-desaturase/C4-monooxygenase DES2 (EC 1.14.18.5) (EC 1.14.19.17) (Degenerative spermatocyte homolog 2) (Sphingolipid 4-desaturase) (Sphingolipid C4-monooxygenase)	1.30491	0.00377808
ENSGACT00000027287.1	P17405	Sphingomyelin phosphodiesterase (EC 3.1.4.12) (Acid sphingomyelinase) (aSMase)	1.94914	0.000385107
ENSGACT00000006803.1	O70572	Sphingomyelin phosphodiesterase 2 (EC 3.1.4.12) (Lyso-platelet-activating factor-phospholipase C) (Lyso-PAF-PLC) (Neutral sphingomyelinase) (N-SMase) (nSMase)	1.51619	3.35552e-05
ENSGACT00000002981.1	Q9JJY3	Sphingomyelin phosphodiesterase 3 (EC 3.1.4.12) (Neutral sphingomyelinase 2) (nSMase-2) (nSMase2) (Neutral sphingomyelinase II)	1.38703	0.0097564
ENSGACT00000000017.1	Q6PFJ7	Sphingomyelin phosphodiesterase 4 (EC 3.1.4.12) (Neutral sphingomyelinase 3) (nSMase-3) (nSMase3) (Neutral sphingomyelinase III)	1.45372	0.0181809
ENSGACT00000000018.1	Q6PFJ7	Sphingomyelin phosphodiesterase 4 (EC 3.1.4.12) (Neutral sphingomyelinase 3) (nSMase-3) (nSMase3) (Neutral sphingomyelinase III)	-0.594027	0.000589009
ENSGACT00000008692.1	Q96LT4	Sphingomyelin synthase-related protein 1 (SMSr) (EC 2.7.8.-) (Ceramide phosphoethanolamine synthase) (CPE synthase) (Sterile alpha motif domain-containing protein 8) (SAM domain-containing protein 8)	1.79189	2.53098e-05
ENSGACT00000008937.1	O08530	Sphingosine 1-phosphate receptor 1 (S1P receptor 1) (S1P1) (Endothelial differentiation G-protein coupled receptor 1) (Lysophospholipid receptor B1) (Sphingosine 1-phosphate receptor Edg-1) (S1P receptor Edg-1) (CD antigen CD363)	-1.19622	0.00510519
ENSGACT00000018211.1	Q9I8K8	Sphingosine 1-phosphate receptor 2 (S1P receptor 2) (S1P2) (Sphingosine 1-phosphate receptor Edg-5) (S1P receptor Edg-5)	1.48241	0.00178124
ENSGACT00000013938.1	Q9Z0U9	Sphingosine 1-phosphate receptor 3 (S1P receptor 3) (S1P3) (Endothelial differentiation G-protein coupled receptor 3) (Lysophospholipid receptor B3) (Sphingosine 1-phosphate receptor Edg-3) (S1P receptor Edg-3)	-0.607765	0.0194822
ENSGACT00000016829.1	Q8CI15	Sphingosine kinase 1 (SK 1) (SPK 1) (EC 2.7.1.91)	2.1195	0.000298956
ENSGACT00000015288.1	Q9NRA0	Sphingosine kinase 2 (SK 2) (SPK 2) (EC 2.7.1.91)	-1.17964	0.0128308
ENSGACT00000025536.1	Q9JIA7	Sphingosine kinase 2 (SK 2) (SPK 2) (EC 2.7.1.91)	2.00793	0.000128444
ENSGACT00000004273.1	O95470	Sphingosine-1-phosphate lyase 1 (S1PL) (SP-lyase 1) (SPL 1) (hSPL) (EC 4.1.2.27) (Sphingosine-1-phosphate aldolase)	1.70639	7.79267e-05
ENSGACT00000013704.1	Q9BX95	Sphingosine-1-phosphate phosphatase 1 (SPPase1) (Spp1) (hSPP1) (hSPPase1) (EC 3.1.3.-) (Sphingosine-1-phosphatase 1)	1.68121	0.00139332
ENSGACT00000014390.1	Q9BX95	Sphingosine-1-phosphate phosphatase 1 (SPPase1) (Spp1) (hSPP1) (hSPPase1) (EC 3.1.3.-) (Sphingosine-1-phosphatase 1)	1.75336	0.0035065
ENSGACT00000002643.1	Q6DHG8	Spindle and kinetochore-associated protein 1	-0.497151	0.0629377
ENSGACT00000002637.1	Q7ZVT3	Spindle assembly abnormal protein 6 homolog	0.318106	0.0277549
ENSGACT00000017095.1	Q61142	Spindlin-1 (30000 Mr metaphase complex) (SSEC P) (Spindlin1)	0.628775	0.0350034
ENSGACT00000017106.1	Q90WG2	Spindlin-W (chSpin-W)	2.35759	0.000145104
ENSGACT00000020128.1	Q90WG1	Spindlin-Z (chSpin-Z)	-0.516487	0.0656267
ENSGACT00000020777.1	Q17QX9	Spliceosome-associated protein CWC27 homolog (Probable inactive peptidyl-prolyl cis-trans isomerase CWC27 homolog) (PPIase CWC27)	-0.917291	1.00458e-05
ENSGACT00000015779.1	A2VDN6	Splicing factor 3A subunit 1	-0.188658	0.078107
ENSGACT00000020165.1	Q15428	Splicing factor 3A subunit 2 (SF3a66) (Spliceosome-associated protein 62) (SAP 62)	-0.321632	0.0156783
ENSGACT00000010527.1	Q9D554	Splicing factor 3A subunit 3 (SF3a60) (Spliceosome-associated protein 61) (SAP 61)	-0.644114	8.99657e-06
ENSGACT00000025189.2	Q13435	Splicing factor 3B subunit 2 (Pre-mRNA-splicing factor SF3b 145 kDa subunit) (SF3b145) (Spliceosome-associated protein 145) (SAP 145)	-1.08092	2.25754e-07
ENSGACT00000003477.1	Q1LVE8	Splicing factor 3B subunit 3	1.18948	0.000100987
ENSGACT00000005052.1	Q15427	Splicing factor 3B subunit 4 (Pre-mRNA-splicing factor SF3b 49 kDa subunit) (Spliceosome-associated protein 49) (SAP 49)	-0.749647	8.36439e-05
ENSGACT00000013715.1	Q9BWJ5	Splicing factor 3B subunit 5 (SF3b5) (Pre-mRNA-splicing factor SF3b 10 kDa subunit)	0.236947	0.0132763
ENSGACT00000006377.1	P59708	Splicing factor 3B subunit 6 (Pre-mRNA branch site protein p14) (SF3b 14 kDa subunit)	-0.453217	3.58764e-05
ENSGACT00000022483.1	O70279	Splicing factor ESS-2 homolog (ES2 protein) (Expressed sequence 2 embryonic lethal)	1.13985	0.000221891
ENSGACT00000004534.1	A1A4K8	Splicing factor U2AF 35 kDa subunit (U2 auxiliary factor 35 kDa subunit) (U2 snRNP auxiliary factor small subunit)	-0.635426	0.00723495
ENSGACT00000014089.1	P26368	Splicing factor U2AF 65 kDa subunit (U2 auxiliary factor 65 kDa subunit) (hU2AF(65)) (hU2AF65) (U2 snRNP auxiliary factor large subunit)	-0.70537	0.00384436
ENSGACT00000019171.1	P26369	Splicing factor U2AF 65 kDa subunit (U2 auxiliary factor 65 kDa subunit) (U2 snRNP auxiliary factor large subunit)	1.38644	0.000703173
ENSGACT00000015538.1	O95104	Splicing factor, arginine/serine-rich 15 (CTD-binding SR-like protein RA4) (SR-related and CTD-associated factor 4)	0.778186	0.000178011
ENSGACT00000027266.1	Q63627	Splicing factor, arginine/serine-rich 15 (CTD-binding SR-like protein RA4) (SR-related and CTD-associated factor 4) (Fragment)	1.81608	2.01104e-06
ENSGACT00000002652.1	Q8VIJ6	Splicing factor, proline- and glutamine-rich (DNA-binding p52/p100 complex, 100 kDa subunit) (Polypyrimidine tract-binding protein-associated-splicing factor) (PSF) (PTB-associated-splicing factor)	-1.07581	2.96958e-07
ENSGACT00000004403.1	Q9W770	Spondin-1 (F-spondin)	0.412515	0.0576632
ENSGACT00000021140.1	Q9HCB6	Spondin-1 (F-spondin) (Vascular smooth muscle cell growth-promoting factor)	1.37202	0.000747641
ENSGACT00000024003.1	Q9BUD6	Spondin-2 (Differentially expressed in cancerous and non-cancerous lung cells 1) (DIL-1) (Mindin)	1.83499	3.62139e-05
ENSGACT00000013944.1	Q7Z699	Sprouty-related, EVH1 domain-containing protein 1 (Spred-1) (hSpred1)	0.896806	0.023277
ENSGACT00000009127.1	F6UH96	SprT-like domain-containing protein Spartan (Protein with SprT-like domain at the N terminus) (Spartan)	-0.683531	0.0049541
ENSGACT00000014164.1	Q8NCJ5	SPRY domain-containing protein 3	0.778452	0.0290453
ENSGACT00000003721.1	Q2T9X3	SPRY domain-containing protein 7 (Chronic lymphocytic leukemia deletion region gene 6 protein homolog) (CLL deletion region gene 6 protein homolog)	1.15892	0.0152031
ENSGACT00000020451.1	Q8R5B6	SPRY domain-containing SOCS box protein 4 (SSB-4)	-1.11701	0.0219807
ENSGACT00000011628.1	B3DJT0	Squamous cell carcinoma antigen recognized by T-cells 3 (SART-3)	-0.341208	0.063806
ENSGACT00000005800.1	Q9QWI6	SRC kinase signaling inhibitor 1 (SNAP-25-interacting protein) (SNIP) (p130Cas-associated protein) (p140Cap)	1.87467	9.01638e-05
ENSGACT00000005178.1	Q1KKW7	Src kinase-associated phosphoprotein 1 (Src family-associated phosphoprotein 1)	0.947674	9.03319e-06
ENSGACT00000026461.1	Q01406	Src substrate protein p85 (Cortactin) (p80)	-0.604485	9.06221e-05
ENSGACT00000007895.1	Q60898	Src-like-adapter (Src-like-adapter protein 1) (SLAP-1) (mSLAP)	-0.606191	5.20065e-05
ENSGACT00000012677.1	Q9UH36	SRR1-like protein (SRR1 domain-containing protein)	-0.563722	0.00612972
ENSGACT00000010192.1	Q5RD27	SRSF protein kinase 1 (EC 2.7.11.1) (SFRS protein kinase 1) (Serine/arginine-rich protein-specific kinase 1) (SR-protein-specific kinase 1)	-0.593177	4.03049e-05
ENSGACT00000005044.2	O54781	SRSF protein kinase 2 (EC 2.7.11.1) (SFRS protein kinase 2) (Serine/arginine-rich protein-specific kinase 2) (SR-protein-specific kinase 2) [Cleaved into: SRSF protein kinase 2 N-terminal; SRSF protein kinase 2 C-terminal]	0.509277	0.0201702
ENSGACT00000016039.1	O54781	SRSF protein kinase 2 (EC 2.7.11.1) (SFRS protein kinase 2) (Serine/arginine-rich protein-specific kinase 2) (SR-protein-specific kinase 2) [Cleaved into: SRSF protein kinase 2 N-terminal; SRSF protein kinase 2 C-terminal]	1.78784	4.31353e-06
ENSGACT00000000770.1	Q9Z0G2	SRSF protein kinase 3 (EC 2.7.11.1) (Muscle-specific serine kinase 1) (MSSK-1) (Serine/arginine-rich protein-specific kinase 3) (SR-protein-specific kinase 3) (Serine/threonine-protein kinase 23)	-1.14772	2.5962e-05
ENSGACT00000019723.1	Q9UHA2	SS18-like protein 2 (SYT homolog 2)	-0.490506	0.0111136
ENSGACT00000005255.1	Q8R4Y4	Stabilin-1 (Fasciclin, EGF-like, laminin-type EGF-like and link domain-containing scavenger receptor 1) (FEEL-1)	1.10438	0.000479006
ENSGACT00000017069.1	O94864	STAGA complex 65 subunit gamma (Adenocarcinoma antigen ART1) (SPTF-associated factor 65 gamma) (STAF65gamma) (Suppressor of Ty 7-like)	-0.642556	5.66691e-05
ENSGACT00000019036.1	Q6TH47	STAM-binding protein-like A (EC 3.4.19.-)	2.56595	3.00698e-06
ENSGACT00000014309.1	P18301	Stanniocalcin (STC) (Corpuscles of Stannius protein) (CS) (Hypocalcin) (Teleocalcin)	1.20557	0.00123132
ENSGACT00000015297.1	Q9Y3M8	StAR-related lipid transfer protein 13 (46H23.2) (Deleted in liver cancer 2 protein) (DLC-2) (Rho GTPase-activating protein) (START domain-containing protein 13) (StARD13)	2.16148	4.95109e-05
ENSGACT00000027228.1	Q923Q2	StAR-related lipid transfer protein 13 (START domain-containing protein 13) (StARD13)	1.71761	6.71795e-05
ENSGACT00000022797.1	Q9NQZ5	StAR-related lipid transfer protein 7, mitochondrial (Gestational trophoblastic tumor protein 1) (START domain-containing protein 7) (StARD7)	1.66459	0.000486325
ENSGACT00000014735.1	Q9P2P6	StAR-related lipid transfer protein 9 (START domain-containing protein 9) (StARD9)	2.24957	1.43327e-05
ENSGACT00000014743.1	Q9P2P6	StAR-related lipid transfer protein 9 (START domain-containing protein 9) (StARD9)	2.50034	1.6965e-05
ENSGACT00000023807.1	O95772	STARD3 N-terminal-like protein (MLN64 N-terminal domain homolog)	-0.533415	0.000136808
ENSGACT00000010322.1	Q9Y365	START domain-containing protein 10 (StARD10) (Antigen NY-CO-28) (PCTP-like protein) (PCTP-L) (Serologically defined colon cancer antigen 28) (StAR-related lipid transfer protein 10)	-0.451721	0.00780102
ENSGACT00000021614.1	Q9Y365	START domain-containing protein 10 (StARD10) (Antigen NY-CO-28) (PCTP-like protein) (PCTP-L) (Serologically defined colon cancer antigen 28) (StAR-related lipid transfer protein 10)	1.30469	0.0204413
ENSGACT00000022695.1	Q9JMD3	START domain-containing protein 10 (StARD10) (PCTP-like protein) (PCTP-L) (Serologically defined colon cancer antigen 28 homolog) (StAR-related lipid transfer protein 10)	2.42132	4.89678e-07
ENSGACT00000004500.1	P55821	Stathmin-2 (Superior cervical ganglion-10 protein) (Protein SCG10)	1.11351	0.00688426
ENSGACT00000011518.1	P55821	Stathmin-2 (Superior cervical ganglion-10 protein) (Protein SCG10)	1.42033	0.000462641
ENSGACT00000000230.1	P63043	Stathmin-4 (Stathmin-like protein B3) (RB3)	0.467121	0.0258565
ENSGACT00000012386.1	Q9H2G2	STE20-like serine/threonine-protein kinase (STE20-like kinase) (hSLK) (EC 2.7.11.1) (CTCL tumor antigen se20-9) (STE20-related serine/threonine-protein kinase) (STE20-related kinase) (Serine/threonine-protein kinase 2)	0.260067	0.0937301
ENSGACT00000018747.1	Q9C0K7	STE20-related kinase adapter protein beta (STRAD beta) (Amyotrophic lateral sclerosis 2 chromosomal region candidate gene 2 protein) (CALS-21) (ILP-interacting protein) (Pseudokinase ALS2CR2)	0.92227	0.0254675
ENSGACT00000007102.1	Q9Z1W9	STE20/SPS1-related proline-alanine-rich protein kinase (Ste-20-related kinase) (EC 2.7.11.1) (Serine/threonine-protein kinase 39)	1.23195	2.15938e-05
ENSGACT00000011379.1	Q6PDS3	Sterile alpha and TIR motif-containing protein 1 (Tir-1 homolog) (MyD88-5)	1.87607	4.09568e-05
ENSGACT00000009803.1	Q96NU1	Sterile alpha motif domain-containing protein 11 (SAM domain-containing protein 11)	1.1288	0.000495903
ENSGACT00000012723.1	Q5VXD3	Sterile alpha motif domain-containing protein 13 (SAM domain-containing protein 13)	2.08568	0.000162189
ENSGACT00000010023.1	O95718	Steroid hormone receptor ERR2 (ERR beta-2) (Estrogen receptor-like 2) (Estrogen-related receptor beta) (ERR-beta) (Nuclear receptor subfamily 3 group B member 2)	1.45542	6.89199e-05
ENSGACT00000013988.1	O95718	Steroid hormone receptor ERR2 (ERR beta-2) (Estrogen receptor-like 2) (Estrogen-related receptor beta) (ERR-beta) (Nuclear receptor subfamily 3 group B member 2)	1.22676	0.0124539
ENSGACT00000003030.1	Q9DG10	Steroidogenic acute regulatory protein, mitochondrial (StAR) (START domain-containing protein 1) (StARD1)	2.14208	9.2796e-05
ENSGACT00000019250.1	P17178	Sterol 26-hydroxylase, mitochondrial (EC 1.14.15.15) (5-beta-cholestane-3-alpha,7-alpha,12-alpha-triol 27-hydroxylase) (Cytochrome P-450C27/25) (Cytochrome P450 27) (Sterol 27-hydroxylase) (Vitamin D(3) 25-hydroxylase)	1.0146	0.00668242
ENSGACT00000014521.1	P35610	Sterol O-acyltransferase 1 (EC 2.3.1.26) (Acyl-coenzyme A:cholesterol acyltransferase 1) (ACAT-1) (Cholesterol acyltransferase 1)	1.0225	3.55376e-05
ENSGACT00000008788.1	Q7TQM4	Sterol O-acyltransferase 2 (EC 2.3.1.26) (Acyl-coenzyme A:cholesterol acyltransferase 2) (ACAT-2) (Cholesterol acyltransferase 2)	1.95649	6.74272e-05
ENSGACT00000009636.2	A3KNA7	Sterol regulatory element-binding protein 2 (SREBP-2) (Sterol regulatory element-binding transcription factor 2) [Cleaved into: Processed sterol regulatory element-binding protein 2]	1.53413	7.43647e-06
ENSGACT00000016723.1	Q5MNU5	Sterol regulatory element-binding protein cleavage-activating protein (SCAP) (SREBP cleavage-activating protein)	1.39618	0.000952573
ENSGACT00000024216.1	Q9R1J0	Sterol-4-alpha-carboxylate 3-dehydrogenase, decarboxylating (EC 1.1.1.170)	1.22159	9.33466e-05
ENSGACT00000020079.1	P08842	Steryl-sulfatase (EC 3.1.6.2) (Arylsulfatase C) (ASC) (Steroid sulfatase) (Steryl-sulfate sulfohydrolase)	0.858103	0.000690078
ENSGACT00000024624.1	Q9DBN1	Stimulated by retinoic acid gene 6 protein-like (STRA6-like protein) (Retinol-binding protein 4 receptor 2) (RBP4 receptor 2)	1.34898	7.26992e-06
ENSGACT00000024717.1	Q3TBT3	Stimulator of interferon genes protein (mSTING) (Endoplasmic reticulum interferon stimulator) (ERIS) (Mediator of IRF3 activation) (MMITA) (Transmembrane protein 173)	2.28624	0.000138388
ENSGACT00000011139.1	Q5ZHY5	STIP1 homology and U box-containing protein 1 (EC 2.3.2.27) (E3 ubiquitin-protein ligase CHIP) (RING-type E3 ubiquitin transferase CHIP)	1.35249	0.00514873
ENSGACT00000007341.1	Q9Y6Q2	Stonin-1 (Stoned B-like factor)	1.32443	0.000424269
ENSGACT00000000868.1	Q98989	Stonustoxin subunit alpha (SNTX subunit alpha)	0.815274	0.0394103
ENSGACT00000002365.1	Q98989	Stonustoxin subunit alpha (SNTX subunit alpha)	1.78886	0.000894216
ENSGACT00000004460.1	Q98989	Stonustoxin subunit alpha (SNTX subunit alpha)	1.39078	0.0560675
ENSGACT00000013808.1	Q98989	Stonustoxin subunit alpha (SNTX subunit alpha)	-0.796304	0.00493863
ENSGACT00000014329.1	Q98989	Stonustoxin subunit alpha (SNTX subunit alpha)	-1.05946	0.0486374
ENSGACT00000014945.1	Q98989	Stonustoxin subunit alpha (SNTX subunit alpha)	-0.480597	0.0388838
ENSGACT00000002254.1	Q91453	Stonustoxin subunit beta (SNTX subunit beta)	1.27206	2.50588e-05
ENSGACT00000002870.1	Q91453	Stonustoxin subunit beta (SNTX subunit beta)	0.623799	0.00291969
ENSGACT00000003788.1	Q91453	Stonustoxin subunit beta (SNTX subunit beta)	0.558846	0.00134417
ENSGACT00000014847.1	Q91453	Stonustoxin subunit beta (SNTX subunit beta)	0.867824	0.0901906
ENSGACT00000014868.1	Q91453	Stonustoxin subunit beta (SNTX subunit beta)	-0.824436	0.0145852
ENSGACT00000025957.1	Q91453	Stonustoxin subunit beta (SNTX subunit beta)	0.946474	0.0949705
ENSGACT00000026606.1	Q86TL2	Store-operated calcium entry regulator STIMATE (STIM-activating enhancer encoded by TMEM110) (Transmembrane protein 110)	2.02825	0.000432798
ENSGACT00000010510.1	Q6ZVD7	Storkhead-box protein 1 (Winged-helix domain-containing protein)	0.966312	0.000696873
ENSGACT00000025894.1	Q3ZCH0	Stress-70 protein, mitochondrial (75 kDa glucose-regulated protein) (GRP-75) (Heat shock 70 kDa protein 9)	-1.15603	0.000674775
ENSGACT00000003006.1	Q696W0	Striated muscle preferentially expressed protein kinase (EC 2.7.11.1)	1.11485	5.09134e-05
ENSGACT00000026096.1	O55106	Striatin	1.76282	3.63604e-06
ENSGACT00000017078.1	Q9ERG2	Striatin-3 (Cell cycle autoantigen SG2NA) (S/G2 antigen)	-1.15227	3.40893e-05
ENSGACT00000012471.1	P58404	Striatin-4 (Zinedin)	2.00684	2.67898e-06
ENSGACT00000001339.1	Q803T2	Striatin-interacting protein 1 homolog	1.36157	0.000314403
ENSGACT00000025090.1	Q803T2	Striatin-interacting protein 1 homolog	1.119	0.00538241
ENSGACT00000015110.1	P70302	Stromal interaction molecule 1	-0.764416	0.0962274
ENSGACT00000005225.1	Q91VZ6	Stromal membrane-associated protein 1	-0.576181	0.0204042
ENSGACT00000024232.1	Q8IYB5	Stromal membrane-associated protein 1	0.215792	0.0113185
ENSGACT00000024369.1	Q11005	Stromelysin-3 (ST3) (EC 3.4.24.-) (Matrix metalloproteinase-11) (MMP-11)	1.7281	1.01922e-05
ENSGACT00000005518.1	Q6P5D8	Structural maintenance of chromosomes flexible hinge domain-containing protein 1 (SMC hinge domain-containing protein 1) (EC 3.6.1.-)	1.0333	0.00146785
ENSGACT00000011767.1	Q9CU62	Structural maintenance of chromosomes protein 1A (SMC protein 1A) (SMC-1-alpha) (SMC-1A) (Chromosome segregation protein SmcB) (Sb1.8)	-0.906222	6.0275e-07
ENSGACT00000012816.1	Q8NDV3	Structural maintenance of chromosomes protein 1B (SMC protein 1B) (SMC-1-beta) (SMC-1B)	1.53211	0.000288493
ENSGACT00000021075.1	P50533	Structural maintenance of chromosomes protein 2 (SMC protein 2) (SMC-2) (Chromosome assembly protein XCAP-E) (Chromosome-associated protein E)	-0.971899	1.41959e-05
ENSGACT00000024780.1	Q9CW03	Structural maintenance of chromosomes protein 3 (SMC protein 3) (SMC-3) (Basement membrane-associated chondroitin proteoglycan) (Bamacan) (Chondroitin sulfate proteoglycan 6) (Chromosome segregation protein SmcD) (Mad member-interacting protein 1)	0.531257	0.00122535
ENSGACT00000013435.1	P50532	Structural maintenance of chromosomes protein 4 (SMC protein 4) (SMC-4) (Chromosome assembly protein XCAP-C) (Chromosome-associated protein C)	-0.6666	0.000169506
ENSGACT00000010907.2	Q802R9	Structural maintenance of chromosomes protein 5 (SMC protein 5) (SMC-5)	0.927913	0.000142703
ENSGACT00000015205.1	Q802R8	Structural maintenance of chromosomes protein 6 (SMC protein 6) (SMC-6)	-0.702624	0.000361599
ENSGACT00000015468.1	Q6P9I7	Structural maintenance of chromosomes protein 6 (SMC protein 6) (SMC-6) (xSMC6)	0.889262	8.57511e-05
ENSGACT00000001093.1	Q0IH86	Structure-specific endonuclease subunit slx1 (EC 3.1.-.-) (GIY-YIG domain-containing protein 1)	0.292872	0.00810601
ENSGACT00000018027.2	Q5DUB1	Substance-P receptor (SPR) (NK-1 receptor) (NK-1R) (Tachykinin receptor 1)	1.09746	0.0102629
ENSGACT00000007724.1	Q7ZVF3	Succinate dehydrogenase [ubiquinone] flavoprotein subunit, mitochondrial (EC 1.3.5.1) (Flavoprotein subunit of complex II) (Fp)	-0.440797	0.041295
ENSGACT00000000113.1	Q5XIY4	Succinate dehydrogenase assembly factor 3, mitochondrial (SDH assembly factor 3) (SDHAF3)	-0.794997	0.0582768
ENSGACT00000005078.1	Q5VUM1	Succinate dehydrogenase assembly factor 4, mitochondrial (SDH assembly factor 4) (SDHAF4)	-0.721926	0.00339567
ENSGACT00000023419.1	P70097	Succinate dehydrogenase cytochrome b560 subunit, mitochondrial (Integral membrane protein CII-3) (QPs-1) (QPs1)	-0.666984	3.22488e-05
ENSGACT00000013568.1	Q6IYF9	Succinate receptor 1 (G-protein coupled receptor 91)	0.900859	0.0230616
ENSGACT00000023782.1	P53597	Succinate--CoA ligase [ADP/GDP-forming] subunit alpha, mitochondrial (EC 6.2.1.4) (EC 6.2.1.5) (Succinyl-CoA synthetase subunit alpha) (SCS-alpha)	-0.444083	0.0674456
ENSGACT00000012404.1	P53590	Succinate--CoA ligase [GDP-forming] subunit beta, mitochondrial (EC 6.2.1.4) (GTP-specific succinyl-CoA synthetase subunit beta) (G-SCS) (GTPSCS) (Succinyl-CoA synthetase beta-G chain) (SCS-betaG) (Fragment)	0.348694	0.00430213
ENSGACT00000003887.1	P51650	Succinate-semialdehyde dehydrogenase, mitochondrial (EC 1.2.1.24) (Aldehyde dehydrogenase family 5 member A1) (NAD(+)-dependent succinic semialdehyde dehydrogenase)	1.83569	3.08719e-05
ENSGACT00000009147.1	P55809	Succinyl-CoA:3-ketoacid coenzyme A transferase 1, mitochondrial (EC 2.8.3.5) (3-oxoacid CoA-transferase 1) (Somatic-type succinyl-CoA:3-oxoacid CoA-transferase) (SCOT-s)	-0.83496	8.92991e-05
ENSGACT00000025110.1	Q17QZ3	Sugar phosphate exchanger 3 (Solute carrier family 37 member 3)	1.30066	0.016122
ENSGACT00000015926.1	Q5EB14	Sugar transporter SWEET1 (RAG1-activating protein 1) (Solute carrier family 50 member 1)	1.76932	0.00049582
ENSGACT00000023495.1	P45380	Sulfate anion transporter 1 (SAT-1) (Canalicular sulfate transporter) (Solute carrier family 26 member 1) (Sulfate/carbonate antiporter)	1.39319	0.000684516
ENSGACT00000008310.1	Q9Y6N5	Sulfide:quinone oxidoreductase, mitochondrial (SQOR) (EC 1.8.5.-) (Sulfide dehydrogenase-like) (Sulfide quinone oxidoreductase)	-0.558866	0.0454733
ENSGACT00000009854.1	Q80VR3	Sulfotransferase 1C1 (ST1C1) (EC 2.8.2.-) (Phenol sulfotransferase)	0.880413	0.00983216
ENSGACT00000004251.1	Q7SXG4	SUMO-activating enzyme subunit 2 (EC 2.3.2.-) (Ubiquitin-like 1-activating enzyme E1B) (Ubiquitin-like modifier-activating enzyme 2)	1.80342	7.84504e-06
ENSGACT00000010660.1	Q28CQ4	SUMO-conjugating enzyme UBC9 (EC 2.3.2.-) (RING-type E3 SUMO transferase UBC9) (SUMO-protein ligase) (Ubiquitin carrier protein 9) (Ubiquitin carrier protein I) (Ubiquitin-conjugating enzyme E2 I) (Ubiquitin-protein ligase I)	0.686115	0.00739251
ENSGACT00000011801.1	Q28CQ4	SUMO-conjugating enzyme UBC9 (EC 2.3.2.-) (RING-type E3 SUMO transferase UBC9) (SUMO-protein ligase) (Ubiquitin carrier protein 9) (Ubiquitin carrier protein I) (Ubiquitin-conjugating enzyme E2 I) (Ubiquitin-protein ligase I)	-0.493884	1.16964e-05
ENSGACT00000023885.1	Q8NDZ2	SUMO-interacting motif-containing protein 1	-0.718323	0.000155806
ENSGACT00000021568.1	Q9UBS9	SUN domain-containing ossification factor (Membrane protein CH1) (Protein osteopotentia homolog) (SUN-like protein 1)	0.58245	0.0364609
ENSGACT00000027268.1	O73872	Superoxide dismutase [Cu-Zn] (EC 1.15.1.1)	-0.49289	0.000350967
ENSGACT00000001287.1	O46385	Supervillin (Archvillin) (p205/p250)	1.0633	0.000651346
ENSGACT00000009093.1	Q8K4L3	Supervillin (Archvillin) (p205/p250)	0.807492	0.00222045
ENSGACT00000012558.1	O46385	Supervillin (Archvillin) (p205/p250)	0.576353	0.0358301
ENSGACT00000012567.1	Q8K4L3	Supervillin (Archvillin) (p205/p250)	0.78301	0.0478886
ENSGACT00000023757.1	O60284	Suppression of tumorigenicity 18 protein (Zinc finger protein 387)	0.809685	0.0289091
ENSGACT00000022143.1	Q86UD0	Suppressor APC domain-containing protein 2 (Tumor specificity and mitosis phase-dependent expression protein) (TS/MDEP) (p42.3)	1.5076	0.0171402
ENSGACT00000018981.1	O35716	Suppressor of cytokine signaling 1 (SOCS-1) (JAK-binding protein) (JAB) (STAT-induced STAT inhibitor 1) (SSI-1)	0.56875	0.0671216
ENSGACT00000014310.1	O75159	Suppressor of cytokine signaling 5 (SOCS-5) (Cytokine-inducible SH2 protein 6) (CIS-6) (Cytokine-inducible SH2-containing protein 5)	-1.16834	0.000944139
ENSGACT00000019551.1	O14512	Suppressor of cytokine signaling 7 (SOCS-7) (Nck, Ash and phospholipase C gamma-binding protein) (Nck-associated protein 4) (NAP-4)	1.87172	1.8808e-06
ENSGACT00000009662.1	Q9UMX1	Suppressor of fused homolog (SUFUH)	0.951061	0.00988557
ENSGACT00000021007.1	Q91880	Suppressor of hairless protein homolog (X-Su(H))	1.33813	0.00439178
ENSGACT00000017362.1	Q9Y5Y6	Suppressor of tumorigenicity 14 protein (EC 3.4.21.109) (Matriptase) (Membrane-type serine protease 1) (MT-SP1) (Prostamin) (Serine protease 14) (Serine protease TADG-15) (Tumor-associated differentially-expressed gene 15 protein)	1.72201	5.73958e-05
ENSGACT00000000338.1	P56677	Suppressor of tumorigenicity 14 protein homolog (EC 3.4.21.109) (Epithin) (Serine protease 14)	1.34312	0.000827629
ENSGACT00000010205.1	P56677	Suppressor of tumorigenicity 14 protein homolog (EC 3.4.21.109) (Epithin) (Serine protease 14)	1.42524	0.000153309
ENSGACT00000008098.1	A9JRA0	Suppressor of tumorigenicity 7 protein-like	1.03924	0.0103815
ENSGACT00000022035.1	O57589	Surfeit locus protein 2 (Surf-2)	-0.284852	0.0880927
ENSGACT00000021139.1	O57594	Surfeit locus protein 6 homolog	1.07616	5.43639e-07
ENSGACT00000020111.1	Q8CH02	SURP and G-patch domain-containing protein 1 (Splicing factor 4)	0.761829	1.47814e-05
ENSGACT00000020113.1	Q8CH02	SURP and G-patch domain-containing protein 1 (Splicing factor 4)	-0.803377	0.0325483
ENSGACT00000014028.1	Q9W6S8	Survival motor neuron protein 1	-0.436979	0.00355064
ENSGACT00000012564.1	Q7ZV80	Survival of motor neuron-related-splicing factor 30 (Survival motor neuron domain-containing protein 1)	-0.492862	0.000106562
ENSGACT00000022955.1	O60687	Sushi repeat-containing protein SRPX2 (Sushi-repeat protein upregulated in leukemia)	-0.370383	0.063281
ENSGACT00000004875.1	Q8TER0	Sushi, nidogen and EGF-like domain-containing protein 1 (Insulin-responsive sequence DNA-binding protein 1) (IRE-BP1)	-0.616517	0.0516359
ENSGACT00000025378.1	A2AVA0	Sushi, von Willebrand factor type A, EGF and pentraxin domain-containing protein 1 (Polydom)	1.15843	0.0001041
ENSGACT00000016761.1	P97496	SWI/SNF complex subunit SMARCC1 (BRG1-associated factor 155) (SWI/SNF complex 155 kDa subunit) (SWI/SNF-related matrix-associated actin-dependent regulator of chromatin subfamily C member 1) (SWI3-related protein) (BAF155)	-1.12644	9.5592e-07
ENSGACT00000000897.3	Q8TAQ2	SWI/SNF complex subunit SMARCC2 (BRG1-associated factor 170) (BAF170) (SWI/SNF complex 170 kDa subunit) (SWI/SNF-related matrix-associated actin-dependent regulator of chromatin subfamily C member 2)	-0.267291	0.0801433
ENSGACT00000009738.1	E7F1C4	SWI/SNF-related matrix-associated actin-dependent regulator of chromatin subfamily A containing DEAD/H box 1B (EC 3.6.4.12)	0.622571	0.00623943
ENSGACT00000022818.1	O60264	SWI/SNF-related matrix-associated actin-dependent regulator of chromatin subfamily A member 5 (SWI/SNF-related matrix-associated actin-dependent regulator of chromatin A5) (EC 3.6.4.-) (Sucrose nonfermenting protein 2 homolog) (hSNF2H)	-0.833944	1.63814e-05
ENSGACT00000007619.1	Q96GM5	SWI/SNF-related matrix-associated actin-dependent regulator of chromatin subfamily D member 1 (60 kDa BRG-1/Brm-associated factor subunit A) (BRG1-associated factor 60A) (BAF60A) (SWI/SNF complex 60 kDa subunit)	1.5399	6.86211e-06
ENSGACT00000009285.1	Q92925	SWI/SNF-related matrix-associated actin-dependent regulator of chromatin subfamily D member 2 (60 kDa BRG-1/Brm-associated factor subunit B) (BRG1-associated factor 60B) (BAF60B)	1.14876	1.45627e-05
ENSGACT00000000601.1	O54941	SWI/SNF-related matrix-associated actin-dependent regulator of chromatin subfamily E member 1 (BRG1-associated factor 57) (BAF57)	1.48439	0.00854388
ENSGACT00000023981.1	O54941	SWI/SNF-related matrix-associated actin-dependent regulator of chromatin subfamily E member 1 (BRG1-associated factor 57) (BAF57)	1.49195	0.000174852
ENSGACT00000023985.1	Q56A18	SWI/SNF-related matrix-associated actin-dependent regulator of chromatin subfamily E member 1 (BRG1-associated factor 57) (BAF57)	1.45115	0.00284068
ENSGACT00000012898.1	Q5F4B2	Switch-associated protein 70 (SWAP-70)	-0.677116	0.00297551
ENSGACT00000012905.1	Q5F4B2	Switch-associated protein 70 (SWAP-70)	-0.607124	0.00199106
ENSGACT00000007794.1	Q5TZE2	Synapse differentiation-inducing gene protein 1-like (Capucin) (Dispanin subfamily C member 1) (DSPC1) (Transmembrane protein 90A)	1.28362	0.00633003
ENSGACT00000018930.1	Q96A49	Synapse-associated protein 1 (BSD domain-containing signal transducer and Akt interactor protein) (BSTA)	-0.497586	0.000367555
ENSGACT00000015858.2	O88935	Synapsin-1 (Synapsin I)	1.13592	0.0122556
ENSGACT00000000077.1	Q92777	Synapsin-2 (Synapsin II)	1.55325	0.0113489
ENSGACT00000009778.1	Q63537	Synapsin-2 (Synapsin II)	1.36374	0.0153655
ENSGACT00000025340.2	Q8JZP2	Synapsin-3 (Synapsin III)	1.30007	0.000855753
ENSGACT00000011792.1	Q8N4V2	Synaptic vesicle 2-related protein (SV2-related protein)	0.975046	0.0112368
ENSGACT00000005089.1	Q29397	Synaptic vesicle glycoprotein 2A (p87)	1.65404	4.38928e-05
ENSGACT00000017468.1	Q02563	Synaptic vesicle glycoprotein 2A (Synaptic vesicle protein 2) (Synaptic vesicle protein 2A)	1.19826	0.00366418
ENSGACT00000013318.1	Q9Z2I6	Synaptic vesicle glycoprotein 2C (Synaptic vesicle protein 2C)	0.911093	0.0917896
ENSGACT00000008446.1	Q8JFV8	Synaptic vesicle membrane protein VAT-1 homolog (EC 1.-.-.-)	0.629446	0.0329684
ENSGACT00000012028.2	Q8JFV8	Synaptic vesicle membrane protein VAT-1 homolog (EC 1.-.-.-)	-1.16316	0.000225355
ENSGACT00000020814.1	Q80TB8	Synaptic vesicle membrane protein VAT-1 homolog-like (EC 1.-.-.-)	1.26407	0.0380661
ENSGACT00000002823.1	Q05940	Synaptic vesicular amine transporter (Monoamine transporter) (Solute carrier family 18 member 2) (Vesicular amine transporter 2) (VAT2)	0.755856	0.0108639
ENSGACT00000013481.1	P13701	Synaptobrevin (Synaptic vesicle-associated integral membrane protein) (VAMP-1)	1.40424	0.0151293
ENSGACT00000005843.1	Q7ZUN8	Synaptobrevin homolog YKT6 (EC 2.3.1.-)	1.17185	6.53227e-05
ENSGACT00000022214.1	Q5R703	Synaptogyrin-1	1.47229	0.000197707
ENSGACT00000027258.1	O43426	Synaptojanin-1 (EC 3.1.3.36) (Synaptic inositol 1,4,5-trisphosphate 5-phosphatase 1)	1.39982	0.000648074
ENSGACT00000015598.1	P57105	Synaptojanin-2-binding protein (Mitochondrial outer membrane protein 25)	1.55759	6.15976e-07
ENSGACT00000007078.2	Q15431	Synaptonemal complex protein 1 (SCP-1) (Cancer/testis antigen 8) (CT8)	1.89413	0.00138614
ENSGACT00000024957.1	O09117	Synaptophysin-like protein 1 (Pantophysin)	2.08273	0.000849915
ENSGACT00000005585.1	Q5R5K4	Synaptosomal-associated protein 29 (SNAP-29) (Soluble 29 kDa NSF attachment protein) (Vesicle-membrane fusion protein SNAP-29)	0.691476	0.000665439
ENSGACT00000026496.1	Q5R4J5	Synaptotagmin-1 (Synaptotagmin I) (SytI)	1.88702	3.77533e-07
ENSGACT00000026515.1	O08625	Synaptotagmin-10 (Synaptotagmin X) (SytX)	1.45198	0.00166697
ENSGACT00000011121.1	Q8NB59	Synaptotagmin-14 (Synaptotagmin XIV) (SytXIV)	1.62733	0.000181571
ENSGACT00000004411.1	P29101	Synaptotagmin-2 (Synaptotagmin II) (SytII)	1.48411	0.000151824
ENSGACT00000004415.1	Q86SS6	Synaptotagmin-9 (Synaptotagmin IX) (SytIX)	1.38365	0.00251025
ENSGACT00000021137.1	Q86SS6	Synaptotagmin-9 (Synaptotagmin IX) (SytIX)	1.85738	6.01932e-06
ENSGACT00000017886.1	P24507	Synaptotagmin-C (Synaptic vesicle protein O-p65-C)	2.04914	5.37834e-05
ENSGACT00000026614.1	Q9HCH5	Synaptotagmin-like protein 2 (Breast cancer-associated antigen SGA-72M) (Exophilin-4)	1.70686	8.81527e-06
ENSGACT00000013917.1	Q99N50	Synaptotagmin-like protein 2 (Exophilin-4)	0.865926	0.0539143
ENSGACT00000022963.1	Q8VHQ7	Synaptotagmin-like protein 4 (Exophilin-2) (Granuphilin)	1.3169	6.51459e-05
ENSGACT00000004398.1	Q80T23	Synaptotagmin-like protein 5	1.33308	0.000150445
ENSGACT00000011357.1	Q9EPM5	Syncoilin (Syncoilin intermediate filament 1) (Syncoilin-1)	-1.04076	0.00888856
ENSGACT00000009355.1	P34900	Syndecan-2 (SYND2) (Fibroglycan) (Heparan sulfate proteoglycan core protein) (HSPG) (CD antigen CD362)	0.927432	0.00758163
ENSGACT00000008367.1	Q96JG6	Syndetin (Coiled-coil domain-containing protein 132) (EARP/GARPII complex subunit VPS50)	1.04564	0.000273678
ENSGACT00000015683.1	Q6DRJ9	Synembryn-B (Protein Ric-8B) (Synembryn-like)	0.980541	0.00813773
ENSGACT00000014724.1	Q9UMZ2	Synergin gamma (AP1 subunit gamma-binding protein 1) (Gamma-synergin)	-0.626267	0.000216103
ENSGACT00000006991.1	Q9NX95	Syntabulin (Golgi-localized syntaphilin-related protein) (Syntaxin-1-binding protein)	2.09853	1.58907e-05
ENSGACT00000006998.1	Q9NX95	Syntabulin (Golgi-localized syntaphilin-related protein) (Syntaxin-1-binding protein)	2.85083	0.00190029
ENSGACT00000000252.1	O60499	Syntaxin-10 (Syn10)	1.20052	0.00955294
ENSGACT00000011447.1	O75558	Syntaxin-11	1.64131	0.000501239
ENSGACT00000015333.1	O75558	Syntaxin-11	-0.707805	1.29336e-05
ENSGACT00000001853.1	Q9ER00	Syntaxin-12	-0.586122	1.88365e-06
ENSGACT00000008978.1	Q5RAL4	Syntaxin-19	1.68227	4.45056e-07
ENSGACT00000013212.1	Q16623	Syntaxin-1A (Neuron-specific antigen HPC-1)	1.52084	0.00217038
ENSGACT00000023502.1	Q08849	Syntaxin-3	1.1307	0.0159608
ENSGACT00000005355.1	P70452	Syntaxin-4	-0.77034	3.70052e-05
ENSGACT00000022484.1	Q13190	Syntaxin-5	-0.706445	0.0749077
ENSGACT00000022491.1	Q08DB5	Syntaxin-5	1.43232	9.23233e-05
ENSGACT00000017306.1	Q3ZBT5	Syntaxin-7	1.08551	0.0116751
ENSGACT00000025659.1	Q3T075	Syntaxin-8	-0.621503	0.00987537
ENSGACT00000013364.1	Q28288	Syntaxin-binding protein 2 (Protein unc-18 homolog 2) (Unc18-2) (Protein unc-18 homolog B) (Unc-18B)	0.255201	0.0186428
ENSGACT00000015390.1	Q5T5C0	Syntaxin-binding protein 5 (Lethal(2) giant larvae protein homolog 3) (Tomosyn-1)	0.953641	0.0104097
ENSGACT00000009874.1	Q5SQE2	Syntaxin-binding protein 5-like	1.27405	0.000742661
ENSGACT00000026431.1	A0A0B4J241	T cell receptor alpha variable 13-1	2.09127	0.00333412
ENSGACT00000005038.1	Q64336	T-box brain protein 1 (T-brain-1) (TBR-1) (TES-56)	1.48287	0.000446882
ENSGACT00000006980.1	P79777	T-box transcription factor T (Brachyury protein) (Protein T)	1.64357	0.000334382
ENSGACT00000010173.1	Q07998	T-box transcription factor T-A (Brachyury protein homolog-A) (No tail protein A-A) (No tail protein-A) (Protein T homolog-A) (T-box protein ZfT-A) (Zf-T-A)	1.8334	0.000137924
ENSGACT00000017299.1	Q8AXX2	T-box transcription factor TBX1 (T-box protein 1)	1.47354	0.00174491
ENSGACT00000007421.1	Q9EPZ6	T-box transcription factor TBX18 (T-box protein 18)	1.29714	0.000455068
ENSGACT00000016831.1	Q9I9K7	T-box transcription factor TBX20 (T-box protein 20) (H15-related T-box transcription factor hrT)	0.746409	0.0441385
ENSGACT00000017988.1	Q7ZTU9	T-box transcription factor TBX2b (T-box protein 2b)	1.16949	0.0021405
ENSGACT00000012621.1	Q9PWE8	T-box transcription factor TBX5 (T-box protein 5)	1.75433	0.000319203
ENSGACT00000022208.1	Q9IAK8	T-box transcription factor TBX5-A (zftbx5a) (T-box protein 5) (zTbx5)	1.10511	0.0036777
ENSGACT00000016507.1	P79779	T-box-containing protein TBX6L (Fragment)	2.07651	0.000316218
ENSGACT00000005826.1	Q8N3R3	T-cell activation inhibitor, mitochondrial (Tolerance associated gene-1 protein) (TOAG-1)	1.51378	3.40436e-05
ENSGACT00000018322.1	Q90YI8	T-cell acute lymphocytic leukemia protein 1 (TAL-1) (FrSCL) (Stem cell protein)	0.486171	0.0668611
ENSGACT00000018395.1	Q16559	T-cell acute lymphocytic leukemia protein 2 (TAL-2) (Class A basic helix-loop-helix protein 19) (bHLHa19)	1.43337	3.88688e-05
ENSGACT00000003023.1	Q61003	T-cell differentiation antigen CD6 (CD antigen CD6)	1.35729	0.000168416
ENSGACT00000000977.1	P17981	T-cell ecto-ADP-ribosyltransferase 1 (EC 2.4.2.31) (ADP-ribosyltransferase 2a pseudogene) (ADP-ribosyltransferase C2 and C3 toxin-like 2) (ARTC2) (Mono(ADP-ribosyl)transferase 2A) (NAD(+) glycohydrolase) (EC 3.2.2.5) (T-cell NAD(P)(+)--arginine ADP-ribosyltransferase 1) (T-cell differentiation marker Rt6 homolog 1) (T-cell mono(ADP-ribosyl)transferase 1)	1.34097	0.0060685
ENSGACT00000019709.1	Q8TB96	T-cell immunomodulatory protein (Protein TIP) (Integrin-alpha FG-GAP repeat-containing protein 1) (Linkin)	0.968704	0.00857877
ENSGACT00000023675.1	O55144	T-cell leukemia homeobox protein 3 (Homeobox TLX-3) (Homeobox protein Hox-11L2) (Respiratory neuron homeobox protein)	1.18174	0.0353276
ENSGACT00000001620.1	Q6DGY3	T-cell leukemia translocation-altered gene protein homolog	-0.585883	5.61057e-05
ENSGACT00000026434.1	P06323	T-cell receptor alpha chain V region CTL-F3	1.73889	0.00460922
ENSGACT00000019060.1	P08921	T-cell surface antigen CD2 (LFA-2) (LFA-3 receptor) (OX-34 antigen) (T-cell surface antigen T11/Leu-5) (CD antigen CD2)	0.611805	0.0347096
ENSGACT00000012165.1	Q9W790	T-complex protein 1 subunit alpha (TCP-1-alpha) (CCT-alpha)	-0.751772	2.90861e-07
ENSGACT00000019439.1	P80314	T-complex protein 1 subunit beta (TCP-1-beta) (CCT-beta)	-0.466894	0.0089903
ENSGACT00000026139.1	P53451	T-complex protein 1 subunit delta (TCP-1-delta) (CCT-delta)	-0.445344	0.0075249
ENSGACT00000003490.1	Q4R6V2	T-complex protein 1 subunit epsilon (TCP-1-epsilon) (CCT-epsilon)	-0.844123	6.05931e-09
ENSGACT00000026290.1	Q5ZJK8	T-complex protein 1 subunit eta (TCP-1-eta) (CCT-eta)	-0.73061	2.09607e-07
ENSGACT00000013633.1	P50143	T-complex protein 1 subunit gamma (TCP-1-gamma) (CCT-gamma)	-0.552159	0.00683549
ENSGACT00000027152.1	Q5ZJ54	T-complex protein 1 subunit zeta (TCP-1-zeta) (CCT-zeta)	-0.62404	5.27182e-06
ENSGACT00000004360.1	Q9NUJ3	T-complex protein 11-like protein 1	1.00504	0.00124097
ENSGACT00000026261.1	A7Z033	T-complex protein 11-like protein 2	1.32765	0.000588318
ENSGACT00000015548.1	Q13009	T-lymphoma invasion and metastasis-inducing protein 1 (TIAM-1)	1.70377	0.000370577
ENSGACT00000015555.1	Q13009	T-lymphoma invasion and metastasis-inducing protein 1 (TIAM-1)	1.19389	0.00181605
ENSGACT00000027269.1	Q13009	T-lymphoma invasion and metastasis-inducing protein 1 (TIAM-1)	1.63072	8.47006e-06
ENSGACT00000018805.1	Q96NA8	t-SNARE domain-containing protein 1	1.55771	9.20229e-05
ENSGACT00000026180.1	O75529	TAF5-like RNA polymerase II p300/CBP-associated factor-associated factor 65 kDa subunit 5L (PCAF-associated factor 65 beta) (PAF65-beta)	1.11778	0.0102256
ENSGACT00000001026.1	Q8R2K4	TAF6-like RNA polymerase II p300/CBP-associated factor-associated factor 65 kDa subunit 6L (PCAF-associated factor 65-alpha) (PAF65-alpha)	-0.75717	0.0817646
ENSGACT00000009158.1	Q6DRM0	Tail-anchored protein insertion receptor WRB (Tryptophan-rich basic protein) (WRB)	-0.773426	0.00043907
ENSGACT00000024631.1	P54939	Talin-1	-0.581163	2.51491e-06
ENSGACT00000021683.1	Q9Y4G6	Talin-2	1.63341	0.000107942
ENSGACT00000016250.1	Q8N9U0	Tandem C2 domains nuclear protein (Membrane targeting tandem C2 domain-containing protein 1) (Tandem C2 protein in nucleus) (Tac2-N)	1.31261	0.00812177
ENSGACT00000005032.1	A2A9T0	TANK-binding kinase 1-binding protein 1 (TBK1-binding protein 1) (Similar to NAP1 TBK1 adapter)	1.11855	0.0286409
ENSGACT00000007380.1	A2A9T0	TANK-binding kinase 1-binding protein 1 (TBK1-binding protein 1) (Similar to NAP1 TBK1 adapter)	1.65621	0.000476301
ENSGACT00000000150.1	O73895	Tapasin (TPN) (TPSN) (TAP-associated protein) (TAP-binding protein)	1.17652	0.000219163
ENSGACT00000000166.1	O73895	Tapasin (TPN) (TPSN) (TAP-associated protein) (TAP-binding protein)	1.14583	5.28772e-05
ENSGACT00000007113.1	Q9BX59	Tapasin-related protein (TAPASIN-R) (TAP-binding protein-like) (TAP-binding protein-related protein) (TAPBP-R) (Tapasin-like)	-0.347263	0.0528132
ENSGACT00000013458.1	Q9BX59	Tapasin-related protein (TAPASIN-R) (TAP-binding protein-like) (TAP-binding protein-related protein) (TAPBP-R) (Tapasin-like)	0.55113	0.00713988
ENSGACT00000009495.1	Q921F2	TAR DNA-binding protein 43 (TDP-43)	-0.54213	9.53218e-05
ENSGACT00000016139.1	Q28F51	TAR DNA-binding protein 43 (TDP-43)	-1.11839	7.39966e-07
ENSGACT00000018963.1	Q17QN2	Target of EGR1 protein 1	-0.800402	0.00159028
ENSGACT00000003643.1	Q7Z7G0	Target of Nesh-SH3 (Tarsh) (ABI gene family member 3-binding protein) (Nesh-binding protein) (NeshBP)	1.01739	0.0228343
ENSGACT00000012175.1	Q803V5	Target of rapamycin complex subunit lst8 (TORC subunit lst8) (G protein beta subunit-like) (Gable) (Protein GbetaL) (MTOR associated protein, LST8 homolog)	-0.413156	0.0161137
ENSGACT00000017536.1	Q6DDV8	Targeting protein for Xklp2-B	-0.92774	2.75627e-06
ENSGACT00000025317.1	Q05117	Tartrate-resistant acid phosphatase type 5 (TR-AP) (EC 3.1.3.2) (Tartrate-resistant acid ATPase) (TrATPase) (Type 5 acid phosphatase)	-0.764432	0.000572947
ENSGACT00000008405.1	Q7RTX1	Taste receptor type 1 member 1 (G-protein coupled receptor 70)	2.21821	0.00269651
ENSGACT00000008620.1	Q9Z0R8	Taste receptor type 1 member 1 (G-protein coupled receptor 70)	0.881038	0.0886254
ENSGACT00000008627.1	Q9Z0R8	Taste receptor type 1 member 1 (G-protein coupled receptor 70)	1.11919	0.00679526
ENSGACT00000008646.1	Q7RTX1	Taste receptor type 1 member 1 (G-protein coupled receptor 70)	1.29348	0.0116616
ENSGACT00000008656.1	Q7RTX1	Taste receptor type 1 member 1 (G-protein coupled receptor 70)	2.10597	0.0013051
ENSGACT00000010071.1	Q7RTX0	Taste receptor type 1 member 3 (Sweet taste receptor T1R3)	1.37419	0.00922601
ENSGACT00000013320.1	Q15573	TATA box-binding protein-associated factor RNA polymerase I subunit A (RNA polymerase I-specific TBP-associated factor 48 kDa) (TAFI48) (TATA box-binding protein-associated factor 1A) (TBP-associated factor 1A) (Transcription factor SL1) (Transcription initiation factor SL1/TIF-IB subunit A)	0.453551	0.0189893
ENSGACT00000012465.2	P82094	TATA element modulatory factor (TMF) (Androgen receptor coactivator 160 kDa protein) (Androgen receptor-associated protein of 160 kDa)	-0.312706	0.061876
ENSGACT00000003859.1	O14981	TATA-binding protein-associated factor 172 (EC 3.6.4.-) (ATP-dependent helicase BTAF1) (B-TFIID transcription factor-associated 170 kDa subunit) (TAF(II)170) (TBP-associated factor 172) (TAF-172)	1.12289	0.000196186
ENSGACT00000014771.1	Q6IQ55	Tau-tubulin kinase 2 (EC 2.7.11.1)	1.07018	0.0225779
ENSGACT00000009534.1	Q1LWB0	Tax1-binding protein 1 homolog A	1.36815	0.021243
ENSGACT00000005203.1	Q6P132	Tax1-binding protein 1 homolog B	-0.302055	0.055207
ENSGACT00000010899.1	Q6P132	Tax1-binding protein 1 homolog B	-0.492945	0.000354953
ENSGACT00000014921.1	O14907	Tax1-binding protein 3 (Glutaminase-interacting protein 3) (Tax interaction protein 1) (TIP-1) (Tax-interacting protein 1)	1.43245	0.000781263
ENSGACT00000021323.1	Q60949	TBC1 domain family member 1	0.860053	0.00837417
ENSGACT00000015755.1	Q9BXI6	TBC1 domain family member 10A (EBP50-PDX interactor of 64 kDa) (EPI64 protein) (Rab27A-GAP-alpha)	0.792629	0.0313473
ENSGACT00000018096.1	Q4KMP7	TBC1 domain family member 10B (Rab27A-GAP-beta)	0.728796	3.87424e-06
ENSGACT00000014700.1	Q0IHY4	TBC1 domain family member 12	0.683866	0.00831687
ENSGACT00000024496.1	Q9NVG8	TBC1 domain family member 13	-0.567945	0.00708683
ENSGACT00000026563.2	Q9P2M4	TBC1 domain family member 14	-0.965233	0.00306367
ENSGACT00000010237.1	Q8TC07	TBC1 domain family member 15 (GTPase-activating protein RAB7) (GAP for RAB7) (Rab7-GAP)	2.18665	2.04029e-05
ENSGACT00000015540.3	Q8TBP0	TBC1 domain family member 16	0.899553	0.0330873
ENSGACT00000016887.1	Q9HA65	TBC1 domain family member 17	-0.511044	0.0924681
ENSGACT00000025557.1	Q8N5T2	TBC1 domain family member 19	1.69466	8.86146e-05
ENSGACT00000005357.1	Q9D9I4	TBC1 domain family member 20	1.22873	0.00289893
ENSGACT00000008025.1	Q9D9I4	TBC1 domain family member 20	1.08823	0.0202292
ENSGACT00000025661.1	A1A5K6	TBC1 domain family member 24	1.56194	6.13943e-05
ENSGACT00000010054.1	Q3MII6	TBC1 domain family member 25	1.57308	2.42907e-05
ENSGACT00000026596.2	Q69ZT9	TBC1 domain family member 30	1.27986	7.72716e-06
ENSGACT00000007486.1	Q6DEY8	TBC1 domain family member 31 (WD repeat-containing protein 67)	0.588539	0.00138923
ENSGACT00000002445.1	O60343	TBC1 domain family member 4 (Akt substrate of 160 kDa) (AS160)	1.62687	2.93426e-06
ENSGACT00000009271.1	Q92609	TBC1 domain family member 5	1.07737	0.000247786
ENSGACT00000001062.1	Q9Z1A9	TBC1 domain family member 8 (BUB2-like protein 1) (Vascular Rab-GAP/TBC-containing protein)	1.28931	0.0222518
ENSGACT00000026914.2	Q0IIM8	TBC1 domain family member 8B	1.43005	2.53785e-05
ENSGACT00000022863.1	Q6ZT07	TBC1 domain family member 9 (TBC1 domain family member 9A)	1.19034	0.000523693
ENSGACT00000021515.1	Q5SVR0	TBC1 domain family member 9B	1.00844	2.1337e-07
ENSGACT00000015240.1	Q3U1J1	TCF3 fusion partner homolog (Protein FB1) (Protein amida)	0.382195	0.0328712
ENSGACT00000021354.1	Q3B8D7	Tctex1 domain-containing protein 1-A	2.40988	8.75517e-06
ENSGACT00000017710.1	Q63HK5	Teashirt homolog 3 (Zinc finger protein 537)	0.888206	0.00526775
ENSGACT00000018833.1	Q63HK5	Teashirt homolog 3 (Zinc finger protein 537)	1.08348	0.00339047
ENSGACT00000001291.1	Q8BZ64	Tectonic-1	-0.527336	0.0027207
ENSGACT00000011498.1	Q3B7D3	Tectonic-2	2.09783	8.28148e-05
ENSGACT00000009876.1	Q4R9E0	Tectonic-3	1.20799	5.63939e-05
ENSGACT00000016067.1	E1BZR9	Tectonin beta-propeller repeat-containing protein 1	0.968453	0.00391207
ENSGACT00000005769.1	O15040	Tectonin beta-propeller repeat-containing protein 2 (WD repeat-containing protein KIAA0329/KIAA0297)	0.962589	0.000312531
ENSGACT00000003243.1	Q4R5V1	Tektin-2	1.81593	5.59448e-05
ENSGACT00000004371.1	Q9BXF9	Tektin-3	1.22727	0.0379919
ENSGACT00000025041.1	Q2TA38	Tektin-4	1.3382	0.000108134
ENSGACT00000006178.1	O43156	TELO2-interacting protein 1 homolog (Protein SMG10)	1.34446	1.03541e-05
ENSGACT00000019589.1	Q6NXR4	TELO2-interacting protein 2	-0.495227	0.00447382
ENSGACT00000023556.2	Q99973	Telomerase protein component 1 (Telomerase-associated protein 1) (Telomerase protein 1) (p240) (p80 telomerase homolog)	0.790297	0.0069355
ENSGACT00000012262.1	Q4KTA7	Telomerase reverse transcriptase (EC 2.7.7.49) (Telomerase catalytic subunit)	-0.730913	0.00343991
ENSGACT00000007955.1	Q9D735	Telomerase RNA component interacting RNase (EC 3.1.13.-) (Exoribonuclease Trir)	0.510096	0.0320745
ENSGACT00000027186.1	P61406	Telomerase-binding protein EST1A (EC 3.1.-.-) (EST1-like protein A) (Ever shorter telomeres 1A) (Smg-6 homolog) (Telomerase subunit EST1A)	-0.94153	7.00487e-06
ENSGACT00000014585.1	Q9NZ63	Telomere length and silencing protein 1 homolog (Hepatocellular carcinoma-associated antigen 59)	-0.613363	1.14261e-05
ENSGACT00000014826.1	Q1H9T6	Telomere zinc finger-associated protein (TZAP) (Krueppel-related zinc finger protein 3 homolog) (Zinc finger and BTB domain-containing protein 48)	1.93583	3.39596e-05
ENSGACT00000011372.1	E1C2U2	Telomere-associated protein RIF1 (Rap1-interacting factor 1 homolog)	0.985093	0.00325832
ENSGACT00000021561.1	Q15554	Telomeric repeat-binding factor 2 (TTAGGG repeat-binding factor 2) (Telomeric DNA-binding protein)	-0.64367	0.00848973
ENSGACT00000002183.1	Q6NYJ3	Telomeric repeat-binding factor 2-interacting protein 1 (TERF2-interacting telomeric protein 1) (TRF2-interacting telomeric protein 1) (Repressor/activator protein 1 homolog) (RAP1 homolog)	-0.4526	0.0467716
ENSGACT00000007012.1	Q29116	Tenascin (TN) (Cytotactin) (GMEM) (GP 150-225) (Glioma-associated-extracellular matrix antigen) (Hexabrachion) (JI) (Myotendinous antigen) (Neuronectin) (P230) (Tenascin-C) (TN-C)	1.77076	1.98527e-05
ENSGACT00000020911.1	P24821	Tenascin (TN) (Cytotactin) (GMEM) (GP 150-225) (Glioma-associated-extracellular matrix antigen) (Hexabrachion) (JI) (Myotendinous antigen) (Neuronectin) (Tenascin-C) (TN-C)	0.633319	0.0999683
ENSGACT00000012886.1	Q9UQP3	Tenascin-N (TN-N) (Tenascin-W) (TN-W)	1.20044	0.00907204
ENSGACT00000018203.1	Q80Z71	Tenascin-N (TN-N) (Tenascin-W) (TN-W)	1.24107	0.000775913
ENSGACT00000018197.1	Q8BYI9	Tenascin-R (TN-R) (Janusin) (Neural recognition molecule J1-160/180) (Restrictin)	1.45287	0.0022583
ENSGACT00000024554.1	Q9UKZ4	Teneurin-1 (Ten-1) (Protein Odd Oz/ten-m homolog 1) (Tenascin-M1) (Ten-m1) (Teneurin transmembrane protein 1) [Cleaved into: Ten-1 intracellular domain (IDten-1) (Ten-1 ICD); Teneurin C-terminal-associated peptide (TCPA-1) (Ten-1 extracellular domain) (Ten-1 ECD)]	1.55446	1.44554e-05
ENSGACT00000024502.1	Q9NT68	Teneurin-2 (Ten-2) (Protein Odd Oz/ten-m homolog 2) (Tenascin-M2) (Ten-m2) (Teneurin transmembrane protein 2) [Cleaved into: Ten-2, soluble form; Ten-2 intracellular domain (Ten-2 ICD)]	1.00472	0.0182197
ENSGACT00000021690.1	Q9W7R4	Teneurin-3 (Ten-3) (Protein Odd Oz/ten-m homolog 3) (Tenascin-M3) (Ten-m3) (Teneurin transmembrane protein 3)	1.61848	8.29161e-06
ENSGACT00000021869.1	Q9W7R4	Teneurin-3 (Ten-3) (Protein Odd Oz/ten-m homolog 3) (Tenascin-M3) (Ten-m3) (Teneurin transmembrane protein 3)	1.13315	0.00158499
ENSGACT00000016015.1	Q9W7R3	Teneurin-4 (Ten-4) (Protein Odd Oz/ten-m homolog 4) (Tenascin-M4) (Ten-m4) (Teneurin transmembrane protein 4)	1.24828	8.36499e-05
ENSGACT00000003288.1	Q9HBL0	Tensin-1	1.22661	0.000170576
ENSGACT00000018879.1	Q9GLM4	Tensin-1	1.62578	0.000185621
ENSGACT00000005281.1	Q63HR2	Tensin-2 (EC 3.1.3.-) (C1 domain-containing phosphatase and tensin homolog) (C1-TEN) (Tensin-like C1 domain-containing phosphatase)	1.31886	0.00516139
ENSGACT00000010617.1	Q63HR2	Tensin-2 (EC 3.1.3.-) (C1 domain-containing phosphatase and tensin homolog) (C1-TEN) (Tensin-like C1 domain-containing phosphatase)	1.45095	9.31716e-05
ENSGACT00000006402.1	Q68CZ2	Tensin-3 (Tensin-like SH2 domain-containing protein 1) (Tumor endothelial marker 6)	1.51898	1.06772e-05
ENSGACT00000017351.1	Q68CZ2	Tensin-3 (Tensin-like SH2 domain-containing protein 1) (Tumor endothelial marker 6)	0.957418	0.00304726
ENSGACT00000023975.1	Q32PJ7	Tensin-4	1.85792	0.000722051
ENSGACT00000008653.1	Q6PB75	Terminal nucleotidyltransferase 4A (DNA polymerase sigma) (Non-canonical poly(A) RNA polymerase PAPD7) (EC 2.7.7.19) (PAP-associated domain-containing protein 7) (TRAMP-like complex polyadenylate polymerase) (Terminal guanylyltransferase) (EC 2.7.7.-)	1.528	5.9014e-05
ENSGACT00000011851.1	Q6PB75	Terminal nucleotidyltransferase 4A (DNA polymerase sigma) (Non-canonical poly(A) RNA polymerase PAPD7) (EC 2.7.7.19) (PAP-associated domain-containing protein 7) (TRAMP-like complex polyadenylate polymerase) (Terminal guanylyltransferase) (EC 2.7.7.-)	1.44243	8.69014e-05
ENSGACT00000022127.1	Q68ED3	Terminal nucleotidyltransferase 4A (Non-canonical poly(A) RNA polymerase PAPD5) (EC 2.7.7.19) (PAP-associated domain-containing protein 5) (Terminal guanylyltransferase) (EC 2.7.7.-) (Terminal nucleotidyltransferase 4B) (Terminal uridylyltransferase 3) (TUTase 3) (Topoisomerase-related function protein 4-2) (TRF4-2)	-0.725217	0.000813502
ENSGACT00000009654.1	Q96IP4	Terminal nucleotidyltransferase 5A (EC 2.7.7.-) (HBV X-transactivated gene 11 protein) (HBV XAg-transactivated protein 11)	0.940016	0.0244063
ENSGACT00000010213.1	Q96IP4	Terminal nucleotidyltransferase 5A (EC 2.7.7.-) (HBV X-transactivated gene 11 protein) (HBV XAg-transactivated protein 11)	0.719214	0.000182834
ENSGACT00000010959.1	Q7ZUP1	Terminal nucleotidyltransferase 5C (EC 2.7.7.19)	2.29142	7.19925e-06
ENSGACT00000007042.1	B2RX14	Terminal uridylyltransferase 4 (TUTase 4) (EC 2.7.7.52) (Zinc finger CCHC domain-containing protein 11)	0.515847	0.000146198
ENSGACT00000006266.2	Q5VYS8	Terminal uridylyltransferase 7 (TUTase 7) (EC 2.7.7.52) (Zinc finger CCHC domain-containing protein 6)	1.32303	9.84212e-06
ENSGACT00000023741.1	Q08629	Testican-1 (Protein SPOCK)	1.57852	0.0010862
ENSGACT00000011383.1	Q9ER58	Testican-2 (SPARC/osteonectin, CWCV, and Kazal-like domains proteoglycan 2)	1.41151	0.00311459
ENSGACT00000023867.1	Q5RD69	Testican-3 (SPARC/osteonectin, CWCV, and Kazal-like domains proteoglycan 3)	0.616009	0.000630289
ENSGACT00000011988.1	Q803M3	Testis-expressed protein 10 homolog	0.577221	0.000426984
ENSGACT00000022662.2	Q8IYF3	Testis-expressed protein 11	1.76056	8.17039e-05
ENSGACT00000024139.1	Q8IWB9	Testis-expressed protein 2 (Transmembrane protein 96)	0.879728	0.00159579
ENSGACT00000001160.1	Q9Y6I9	Testis-expressed protein 264 (Putative secreted protein Zsig11)	1.10497	0.000907643
ENSGACT00000009933.1	Q3TUU5	Testis-expressed protein 30	0.862248	0.000223085
ENSGACT00000005383.1	Q8TBZ9	Testis-expressed protein 47	1.3205	0.0052233
ENSGACT00000000849.1	Q9JHJ7	Testisin (EC 3.4.21.-) (Serine protease 21) (Tryptase 4)	1.27883	0.00116209
ENSGACT00000006908.1	Q99J59	Tetraspanin-1 (Tspan-1)	1.35045	0.000553656
ENSGACT00000026194.1	Q0VC33	Tetraspanin-11 (Tspan-11)	-0.9492	0.0555546
ENSGACT00000016423.1	Q8QZY6	Tetraspanin-14 (Tspan-14) (Transmembrane 4 superfamily member 14)	0.789633	0.00196236
ENSGACT00000018050.1	O95858	Tetraspanin-15 (Tspan-15) (Tetraspan NET-7) (Transmembrane 4 superfamily member 15)	2.41603	8.75239e-07
ENSGACT00000024356.1	Q58DN3	Tetraspanin-17 (Tspan-17)	1.21372	0.00547616
ENSGACT00000013094.1	Q96SJ8	Tetraspanin-18 (Tspan-18)	1.36114	3.11045e-05
ENSGACT00000026084.1	Q8R3S2	Tetraspanin-33 (Tspan-33) (Penumbra) (mPen) (Proerythroblast new membrane)	0.740896	0.00143964
ENSGACT00000022759.1	Q9DCK3	Tetraspanin-4 (Tspan-4) (Transmembrane 4 superfamily member 7)	0.757467	0.0186596
ENSGACT00000001202.1	Q17QJ5	Tetraspanin-5 (Tspan-5)	2.07142	0.000753576
ENSGACT00000023642.1	Q17QJ5	Tetraspanin-5 (Tspan-5)	-0.619696	0.0253987
ENSGACT00000002242.1	Q62283	Tetraspanin-7 (Tspan-7) (Cell surface glycoprotein A15) (PE31) (TALLA homolog) (Transmembrane 4 superfamily member 2) (CD antigen CD231)	1.17934	0.00947182
ENSGACT00000022952.1	Q62283	Tetraspanin-7 (Tspan-7) (Cell surface glycoprotein A15) (PE31) (TALLA homolog) (Transmembrane 4 superfamily member 2) (CD antigen CD231)	-0.440904	0.0122956
ENSGACT00000024974.1	Q2KIS9	Tetraspanin-8 (Tspan-8)	0.57848	0.000830797
ENSGACT00000026543.1	B5X3I6	Tetraspanin-9 (Tspan-9)	-0.41614	0.0109522
ENSGACT00000004819.1	Q8BJU2	Tetraspanin-9 (Tspan-9) (Tetraspan NET-5)	-0.468979	7.95463e-05
ENSGACT00000027707.1	Q3ZBR5	Tetratricopeptide repeat protein 1 (TPR repeat protein 1)	-0.502114	0.00248899
ENSGACT00000012126.2	Q9H892	Tetratricopeptide repeat protein 12 (TPR repeat protein 12)	1.50056	0.000332403
ENSGACT00000022683.1	E7F211	Tetratricopeptide repeat protein 17 (TPR repeat protein 17)	0.593081	0.00706205
ENSGACT00000001986.1	A4QP73	Tetratricopeptide repeat protein 19, mitochondrial (TPR repeat protein 19)	-0.917685	1.90526e-05
ENSGACT00000007209.1	Q7Z4L5	Tetratricopeptide repeat protein 21B (TPR repeat protein 21B) (Intraflagellar transport 139 homolog)	0.905164	0.000100187
ENSGACT00000011643.1	Q7ZU45	Tetratricopeptide repeat protein 25 (TPR repeat protein 25)	1.42052	0.000174429
ENSGACT00000014910.1	Q96AY4	Tetratricopeptide repeat protein 28 (TPR repeat protein 28) (TPR repeat-containing big gene cloned at Keio)	1.61556	5.21996e-06
ENSGACT00000024671.1	Q32NR4	Tetratricopeptide repeat protein 29 (TPR repeat protein 29)	1.14678	0.00195648
ENSGACT00000006538.1	Q49AM3	Tetratricopeptide repeat protein 31 (TPR repeat protein 31)	0.966676	5.82634e-06
ENSGACT00000010133.1	Q49AM3	Tetratricopeptide repeat protein 31 (TPR repeat protein 31)	-0.521218	0.0275231
ENSGACT00000021061.1	Q6DI40	Tetratricopeptide repeat protein 33 (TPR repeat protein 33)	0.452712	0.000406105
ENSGACT00000013844.2	Q6DFB8	Tetratricopeptide repeat protein 37 (TPR repeat protein 37) (Thespin homolog)	0.580261	0.0163976
ENSGACT00000017952.1	A3KPN8	Tetratricopeptide repeat protein 38 (TPR repeat protein 38)	-0.323366	0.0895977
ENSGACT00000006688.1	A1A5Y5	Tetratricopeptide repeat protein 39A (TPR repeat protein 39A)	0.570565	0.0019383
ENSGACT00000000470.1	Q28DB0	Tetratricopeptide repeat protein 39B (TPR repeat protein 39B)	1.08057	0.000120174
ENSGACT00000023069.1	Q28DB0	Tetratricopeptide repeat protein 39B (TPR repeat protein 39B)	2.07144	4.1132e-07
ENSGACT00000005887.1	Q1LXE6	Tetratricopeptide repeat protein 39C (TPR repeat protein 39C)	2.68249	3.15169e-06
ENSGACT00000025478.1	Q8N0Z6	Tetratricopeptide repeat protein 5 (TPR repeat protein 5) (Stress-responsive activator of p300) (Strap)	-1.07249	0.032576
ENSGACT00000003419.1	Q9ULT0	Tetratricopeptide repeat protein 7A (TPR repeat protein 7A)	0.881379	0.0509003
ENSGACT00000016690.1	E9Q6P5	Tetratricopeptide repeat protein 7B (TPR repeat protein 7B)	1.41481	0.000385844
ENSGACT00000016079.1	Q92623	Tetratricopeptide repeat protein 9A (TPR repeat protein 9A)	1.05441	0.0101033
ENSGACT00000008796.1	Q5RFW2	TGF-beta-activated kinase 1 and MAP3K7-binding protein 2 (Mitogen-activated protein kinase kinase kinase 7-interacting protein 2) (TGF-beta-activated kinase 1-binding protein 2)	1.28202	5.36643e-06
ENSGACT00000018143.1	Q6P3Z3	THAP domain-containing protein 4	1.27845	0.00027053
ENSGACT00000003220.1	Q9R0M5	Thiamin pyrophosphokinase 1 (mTPK1) (EC 2.7.6.2) (Thiamine pyrophosphokinase 1)	0.700279	0.0639604
ENSGACT00000009819.1	Q9BZV2	Thiamine transporter 2 (ThTr-2) (ThTr2) (Solute carrier family 19 member 3)	1.65772	0.00371849
ENSGACT00000002845.1	Q8JZL3	Thiamine-triphosphatase (ThTPase) (EC 3.6.1.28)	-0.805044	0.000672212
ENSGACT00000025368.1	Q9DGI3	Thioredoxin (Trx)	-0.322786	0.011002
ENSGACT00000000218.1	Q0IHI1	Thioredoxin domain-containing protein 15	0.603311	0.000445188
ENSGACT00000018669.1	Q7TN22	Thioredoxin domain-containing protein 16	1.51381	2.04163e-05
ENSGACT00000008043.1	P90666	Thioredoxin domain-containing protein 3 homolog (Intermediate chain 1) (NME/NM23 family member 8)	2.1832	9.84361e-05
ENSGACT00000003827.1	O18883	Thioredoxin domain-containing protein 9 (Protein 1-4)	-0.512738	0.00723966
ENSGACT00000004150.1	Q5REY3	Thioredoxin-dependent peroxide reductase, mitochondrial (EC 1.11.1.15) (Peroxiredoxin-3)	-0.368271	0.0499153
ENSGACT00000000676.1	Q9H3M7	Thioredoxin-interacting protein (Thioredoxin-binding protein 2) (Vitamin D3 up-regulated protein 1)	-0.712837	0.0619674
ENSGACT00000000829.1	Q8CDN6	Thioredoxin-like protein 1 (32 kDa thioredoxin-related protein)	-0.603972	7.71712e-05
ENSGACT00000015912.1	Q9H3N1	Thioredoxin-related transmembrane protein 1 (Thioredoxin domain-containing protein 1) (Transmembrane Trx-related protein)	-0.395053	0.0060615
ENSGACT00000006644.1	Q9D0B5	Thiosulfate sulfurtransferase/rhodanese-like domain-containing protein 3 (Rhodanese domain-containing protein 3)	-0.407672	0.00397114
ENSGACT00000026971.1	B2KI97	THO complex subunit 2 (Tho2)	-1.13333	5.52272e-09
ENSGACT00000021626.1	Q8VE80	THO complex subunit 3 (Tho3)	-0.333381	0.0267484
ENSGACT00000017655.2	B5FXN8	THO complex subunit 4 (Tho4) (Aly/REF export factor)	-0.353087	0.00165378
ENSGACT00000024068.1	B5FXN8	THO complex subunit 4 (Tho4) (Aly/REF export factor)	-0.443807	0.00188967
ENSGACT00000024071.1	Q58EA2	THO complex subunit 4-A (Tho4-A) (Aly/REF export factor-A)	1.5036	0.000879633
ENSGACT00000012722.1	Q6NY52	THO complex subunit 5 homolog	-0.356491	0.00199845
ENSGACT00000024500.1	Q2YDP8	Threonine synthase-like 2 (TSH2) (EC 4.2.3.-)	0.795146	0.00769107
ENSGACT00000024501.1	Q2YDP8	Threonine synthase-like 2 (TSH2) (EC 4.2.3.-)	0.855179	0.00182401
ENSGACT00000019360.1	Q0V9S0	Threonine--tRNA ligase 2, cytoplasmic (EC 6.1.1.3) (Threonyl-tRNA synthetase) (ThrRS) (Threonyl-tRNA synthetase-like protein 2)	-1.27975	0.00682568
ENSGACT00000006639.1	Q3ZBV8	Threonine--tRNA ligase, cytoplasmic (EC 6.1.1.3) (Threonyl-tRNA synthetase) (ThrRS)	-0.589465	0.0152762
ENSGACT00000015611.1	Q9D0R2	Threonine--tRNA ligase, cytoplasmic (EC 6.1.1.3) (Threonyl-tRNA synthetase) (ThrRS)	0.222191	0.0616794
ENSGACT00000008790.1	Q6P4Y0	Threonylcarbamoyladenosine tRNA methylthiotransferase (EC 2.8.4.5) (CDK5 regulatory subunit-associated protein 1-like 1) (tRNA-t(6)A37 methylthiotransferase)	1.57853	5.86293e-06
ENSGACT00000008926.1	P40238	Thrombopoietin receptor (TPO-R) (Myeloproliferative leukemia protein) (Proto-oncogene c-Mpl) (CD antigen CD110)	0.926508	0.00158807
ENSGACT00000019329.1	Q3UTY6	Thrombospondin type-1 domain-containing protein 4 (A disintegrin and metalloproteinase with thrombospondin motifs-like protein 6) (ADAMTS-like protein 6) (ADAMTSL-6) (ADAMTS-like protein 4) (ADAMTSL-4)	1.71795	0.00026137
ENSGACT00000000088.1	A7MBS7	Thrombospondin type-1 domain-containing protein 7A	1.67129	3.44988e-06
ENSGACT00000009687.1	Q9C0I4	Thrombospondin type-1 domain-containing protein 7B	1.5731	7.37987e-05
ENSGACT00000007976.1	Q28178	Thrombospondin-1 (Glycoprotein G)	1.33421	5.35676e-05
ENSGACT00000003528.1	Q03350	Thrombospondin-2	2.06782	1.11667e-05
ENSGACT00000007645.1	P35440	Thrombospondin-2	1.64857	4.6263e-05
ENSGACT00000000369.1	J3S6Y1	Thrombospondin-type laminin G domain and EAR repeat-containing protein (TSP-EAR)	1.57027	9.98041e-05
ENSGACT00000017633.1	Q2PG45	Thromboxane-A synthase (TXA synthase) (TXS) (EC 5.3.99.5) (Cytochrome P450 5A1)	0.953115	3.52985e-05
ENSGACT00000025837.1	Q99J36	THUMP domain-containing protein 1	0.48483	0.0254675
ENSGACT00000001207.1	Q2T9W2	THUMP domain-containing protein 3	0.830148	0.00155547
ENSGACT00000003169.1	Q9N0C5	Thymidine kinase 2, mitochondrial (EC 2.7.1.21) (Mt-TK)	-0.516144	0.00569974
ENSGACT00000025257.1	P04183	Thymidine kinase, cytosolic (EC 2.7.1.21)	0.657808	0.0495028
ENSGACT00000000907.1	Q5FVR2	Thymidine phosphorylase (TP) (EC 2.4.2.4) (TdRPase)	0.871344	0.0297602
ENSGACT00000005971.1	P23919	Thymidylate kinase (EC 2.7.4.9) (dTMP kinase)	-0.57053	0.00249663
ENSGACT00000014109.1	Q6PFL8	Thymocyte nuclear protein 1	-0.936572	0.000909094
ENSGACT00000019271.1	P33248	Thymosin beta-12	-0.435833	0.000137897
ENSGACT00000000282.1	Q9QXE5	Thymus-specific serine protease (EC 3.4.-.-) (Serine protease 16)	1.42621	0.0283674
ENSGACT00000007574.1	Q9QXE5	Thymus-specific serine protease (EC 3.4.-.-) (Serine protease 16)	1.2677	0.00160826
ENSGACT00000001169.1	P01266	Thyroglobulin (Tg)	1.63466	0.00012037
ENSGACT00000003493.1	A8C750	Thyroid adenoma-associated protein homolog	1.7696	8.01213e-06
ENSGACT00000004958.1	Q9W785	Thyroid hormone receptor alpha (Nuclear receptor subfamily 1 group A member 1)	1.24011	0.0497714
ENSGACT00000010608.1	Q91279	Thyroid hormone receptor beta (Nuclear receptor subfamily 1 group A member 2)	0.890755	0.00869114
ENSGACT00000016209.3	Q15643	Thyroid receptor-interacting protein 11 (TR-interacting protein 11) (TRIP-11) (Clonal evolution-related gene on chromosome 14 protein) (Golgi-associated microtubule-binding protein 210) (GMAP-210) (Trip230)	-0.519108	0.00698717
ENSGACT00000026173.1	Q5RGP9	Thyroid transcription factor 1-associated protein 26 homolog	-0.328065	0.0067241
ENSGACT00000024683.1	Q6QMG1	Thyrotropin receptor (Thyroid-stimulating hormone receptor) (TSH-R)	2.10274	1.1425e-05
ENSGACT00000013089.1	O73824	Thyrotropin subunit beta (Thyroid-stimulating hormone subunit beta) (TSH-B) (TSH-beta) (Thyrotropin beta chain)	2.10225	2.84285e-05
ENSGACT00000007025.1	P34981	Thyrotropin-releasing hormone receptor (TRH-R) (Thyroliberin receptor)	0.732665	0.0483222
ENSGACT00000023772.2	Q9UDY2	Tight junction protein ZO-2 (Tight junction protein 2) (Zona occludens protein 2) (Zonula occludens protein 2)	1.49824	0.000446267
ENSGACT00000023776.1	Q9UDY2	Tight junction protein ZO-2 (Tight junction protein 2) (Zona occludens protein 2) (Zonula occludens protein 2)	1.02606	0.00700262
ENSGACT00000017520.1	O95049	Tight junction protein ZO-3 (Tight junction protein 3) (Zona occludens protein 3) (Zonula occludens protein 3)	1.67565	0.000541664
ENSGACT00000016244.1	Q5JTD0	Tight junction-associated protein 1 (Protein incorporated later into tight junctions) (Tight junction protein 4)	-0.907166	0.00439906
ENSGACT00000009944.1	P04066	Tissue alpha-L-fucosidase (EC 3.2.1.51) (Alpha-L-fucosidase I) (Alpha-L-fucoside fucohydrolase 1) (Alpha-L-fucosidase 1)	-0.658444	7.07606e-05
ENSGACT00000003137.1	O54819	Tissue factor pathway inhibitor (TFPI) (Extrinsic pathway inhibitor) (EPI) (Lipoprotein-associated coagulation inhibitor) (LACI)	0.835814	0.0442152
ENSGACT00000008302.1	Q7YRQ8	Tissue factor pathway inhibitor 2 (TFPI-2)	-0.450237	0.0409573
ENSGACT00000005467.1	Q8SQ23	Tissue-type plasminogen activator (t-PA) (t-plasminogen activator) (tPA) (EC 3.4.21.68) [Cleaved into: Tissue-type plasminogen activator chain A; Tissue-type plasminogen activator chain B]	1.23709	0.0544772
ENSGACT00000000344.1	Q8WZ42	Titin (EC 2.7.11.1) (Connectin) (Rhabdomyosarcoma antigen MU-RMS-40.14)	1.34009	0.00355482
ENSGACT00000000384.1	Q8WZ42	Titin (EC 2.7.11.1) (Connectin) (Rhabdomyosarcoma antigen MU-RMS-40.14)	-1.81278	0.0579782
ENSGACT00000012790.1	Q8WZ42	Titin (EC 2.7.11.1) (Connectin) (Rhabdomyosarcoma antigen MU-RMS-40.14)	-0.723827	0.00697396
ENSGACT00000011198.1	A8WGS4	TLC domain-containing protein 2	1.5482	0.00523888
ENSGACT00000009556.1	Q9DBY4	TLR4 interactor with leucine rich repeats (Leucine-rich repeat-containing protein KIAA0644)	1.02677	0.00187473
ENSGACT00000004153.1	A5PLH4	TM2 domain-containing protein 1	-0.556734	0.000370872
ENSGACT00000007140.1	Q6DHN3	TM2 domain-containing protein 2	1.55205	0.00112632
ENSGACT00000022124.1	P39429	TNF receptor-associated factor 2 (EC 2.3.2.27) (E3 ubiquitin-protein ligase TRAF2) (RING-type E3 ubiquitin transferase TRAF2)	-0.604258	0.0286689
ENSGACT00000005719.1	Q60803	TNF receptor-associated factor 3 (EC 2.3.2.27) (CD40 receptor-associated factor 1) (CRAF1) (RING-type E3 ubiquitin transferase TRAF3) (TRAFAMN)	-0.956966	0.0115924
ENSGACT00000014787.1	Q9BUZ4	TNF receptor-associated factor 4 (Cysteine-rich domain associated with RING and Traf domains protein 1) (Metastatic lymph node gene 62 protein) (MLN 62) (RING finger protein 83)	2.38023	5.31866e-07
ENSGACT00000022691.1	Q6IWL4	TNF receptor-associated factor 6 (EC 2.3.2.27) (E3 ubiquitin-protein ligase TRAF6) (RING-type E3 ubiquitin transferase TRAF6)	-0.574996	0.00112342
ENSGACT00000024343.1	Q15025	TNFAIP3-interacting protein 1 (A20-binding inhibitor of NF-kappa-B activation 1) (ABIN-1) (HIV-1 Nef-interacting protein) (Nef-associated factor 1) (Naf1) (Nip40-1) (Virion-associated nuclear shuttling protein) (VAN) (hVAN)	0.304839	0.0146955
ENSGACT00000024730.1	Q9DD78	Toll-like receptor 2 type-1	1.83162	0.0043814
ENSGACT00000013450.1	Q2EEY0	Toll-like receptor 9 (CD antigen CD289)	1.17166	0.00198553
ENSGACT00000015988.1	Q6ZVM7	TOM1-like protein 2 (Target of Myb-like protein 2)	1.08644	0.00440651
ENSGACT00000020880.1	Q91590	Tomoregulin-1 (TR-1) (Transmembrane protein with EGF-like and one follistatin-like domain) (X7365)	1.95583	4.40504e-05
ENSGACT00000003024.1	Q9UIK5	Tomoregulin-2 (TR-2) (Hyperplastic polyposis protein 1) (Transmembrane protein with EGF-like and two follistatin-like domains)	1.67645	1.07216e-06
ENSGACT00000021018.1	Q9ER41	Torsin-1B (Torsin ATPase-1B) (EC 3.6.4.-) (Torsin family 1 member B)	0.972652	1.07e-07
ENSGACT00000014624.1	Q9H497	Torsin-3A (ATP-dependent interferon-responsive protein) (Torsin family 3 member A)	1.51913	0.000410389
ENSGACT00000008075.1	Q76IQ7	TOX high mobility group box family member 2 (Granulosa cell HMG box protein 1) (GCX-1)	0.883111	0.000241615
ENSGACT00000022090.1	O15405	TOX high mobility group box family member 3 (CAG trinucleotide repeat-containing gene F9 protein) (Trinucleotide repeat-containing gene 9 protein)	1.48108	0.00255957
ENSGACT00000018665.1	Q6DJL0	TOX high mobility group box family member 4-A	-0.331538	0.0391617
ENSGACT00000023108.1	Q12888	TP53-binding protein 1 (53BP1) (p53-binding protein 1) (p53BP1)	-0.796624	6.98873e-05
ENSGACT00000011320.1	Q8HZ64	Trace amine-associated receptor 1 (TaR-1) (Trace amine receptor 1)	2.22798	3.00698e-06
ENSGACT00000001174.1	Q5QNP2	Trace amine-associated receptor 13c	1.89568	0.000681831
ENSGACT00000010998.1	Q5QNP2	Trace amine-associated receptor 13c	2.19882	8.03193e-05
ENSGACT00000011316.1	Q5QNP2	Trace amine-associated receptor 13c	1.81248	0.000728504
ENSGACT00000011318.1	Q5QD16	Trace amine-associated receptor 3 (TaR-3) (Trace amine receptor 3) (mTaar3)	1.00117	0.0692643
ENSGACT00000002940.1	Q5QD15	Trace amine-associated receptor 4 (TaR-4) (Trace amine receptor 4) (mTaar4) (2-phenylethylamine receptor)	1.38878	0.00101917
ENSGACT00000011310.1	Q5QD15	Trace amine-associated receptor 4 (TaR-4) (Trace amine receptor 4) (mTaar4) (2-phenylethylamine receptor)	1.60617	0.000589977
ENSGACT00000001275.1	Q5QD12	Trace amine-associated receptor 7a (TaR-7a) (Trace amine receptor 7a) (mTaar7a)	1.01662	0.0937691
ENSGACT00000001272.1	Q923Y2	Trace amine-associated receptor 7a (TaR-7a) (Trace amine receptor 7a) (Trace amine receptor 8) (TaR-8)	2.16993	0.000471434
ENSGACT00000001187.1	Q923X8	Trace amine-associated receptor 7b (TaR-7b) (Trace amine receptor 7b) (Trace amine receptor 12) (TaR-12)	2.23153	0.000201306
ENSGACT00000001171.1	Q923X9	Trace amine-associated receptor 8a (TaR-8a) (Trace amine receptor 8a) (Trace amine receptor 11) (TaR-11)	2.00552	1.19687e-05
ENSGACT00000011022.1	Q923X9	Trace amine-associated receptor 8a (TaR-8a) (Trace amine receptor 8a) (Trace amine receptor 11) (TaR-11)	1.76107	1.53231e-05
ENSGACT00000002929.1	Q923Y6	Trace amine-associated receptor 9 (TaR-9) (Trace amine receptor 9) (Trace amine receptor 3) (TaR-3)	1.60281	0.00212727
ENSGACT00000011323.1	Q923Y6	Trace amine-associated receptor 9 (TaR-9) (Trace amine receptor 9) (Trace amine receptor 3) (TaR-3)	1.56304	0.000655778
ENSGACT00000007500.1	P70347	TRAF family member-associated NF-kappa-B activator (TRAF-interacting protein) (I-TRAF)	0.52896	0.00052018
ENSGACT00000014549.1	Q9UKE5	TRAF2 and NCK-interacting protein kinase (EC 2.7.11.1)	1.04152	2.42503e-05
ENSGACT00000002891.2	Q6PGZ3	TRAF3-interacting protein 1	1.28795	4.38237e-07
ENSGACT00000018737.1	O60296	Trafficking kinesin-binding protein 2 (Amyotrophic lateral sclerosis 2 chromosomal region candidate gene 3 protein)	1.80323	0.000128062
ENSGACT00000002785.1	P48553	Trafficking protein particle complex subunit 10 (Epilepsy holoprosencephaly candidate 1 protein) (EHOC-1) (Protein GT334) (Trafficking protein particle complex subunit TMEM1) (Transport protein particle subunit TMEM1) (TRAPP subunit TMEM1)	0.821199	0.00415046
ENSGACT00000025448.1	Q1RLX4	Trafficking protein particle complex subunit 11 (Protein foie gras)	0.80537	3.86318e-05
ENSGACT00000017573.1	Q8K2L8	Trafficking protein particle complex subunit 12 (Tetratricopeptide repeat protein 15) (TPR repeat protein 15)	-0.510068	0.0467651
ENSGACT00000009616.1	Q5ZI57	Trafficking protein particle complex subunit 3	0.702348	0.0106168
ENSGACT00000016898.1	F1QMV3	Trafficking protein particle complex subunit 6b (TRAPP complex subunit 6B)	-0.563401	0.000149361
ENSGACT00000002770.1	Q9Y2L5	Trafficking protein particle complex subunit 8 (Protein TRS85 homolog)	-0.771809	8.90904e-06
ENSGACT00000011531.1	Q6DFT4	Trafficking regulator of GLUT4 1 (Dispanin subfamily B member 1) (DSPB1) (Tumor suppressor candidate 5 homolog)	1.26779	0.00413147
ENSGACT00000008554.1	Q642M9	Trans-1,2-dihydrobenzene-1,2-diol dehydrogenase (EC 1.3.1.20) (D-xylose 1-dehydrogenase) (D-xylose-NADP dehydrogenase) (EC 1.1.1.179) (Dimeric dihydrodiol dehydrogenase)	2.46115	1.7688e-05
ENSGACT00000021954.1	Q642M9	Trans-1,2-dihydrobenzene-1,2-diol dehydrogenase (EC 1.3.1.20) (D-xylose 1-dehydrogenase) (D-xylose-NADP dehydrogenase) (EC 1.1.1.179) (Dimeric dihydrodiol dehydrogenase)	-0.431482	0.0303145
ENSGACT00000013675.1	Q66II5	Trans-L-3-hydroxyproline dehydratase (EC 4.2.1.77) (Trans-3-hydroxy-L-proline dehydratase)	0.750985	0.00258692
ENSGACT00000022801.1	Q9EQS0	Transaldolase (EC 2.2.1.2)	-0.869349	1.42764e-05
ENSGACT00000008885.1	A7Z019	Transcription activator BRG1 (EC 3.6.4.-) (ATP-dependent helicase SMARCA4) (BRG1-associated factor 190A) (BAF190A) (Protein brahma homolog 1) (SNF2-beta) (SWI/SNF-related matrix-associated actin-dependent regulator of chromatin subfamily A member 4)	-0.514491	0.00528478
ENSGACT00000022834.1	Q99990	Transcription cofactor vestigial-like protein 1 (Vgl-1) (Protein TONDU)	1.90483	6.68829e-05
ENSGACT00000007752.1	Q8BGW8	Transcription cofactor vestigial-like protein 2 (Vgl-2) (Protein VITO1)	1.16884	0.0556925
ENSGACT00000008862.1	Q8N8G2	Transcription cofactor vestigial-like protein 2 (Vgl-2) (Protein VITO1)	1.86904	0.000781263
ENSGACT00000012709.1	Q8BGW8	Transcription cofactor vestigial-like protein 2 (Vgl-2) (Protein VITO1)	1.24174	0.00611383
ENSGACT00000009758.1	Q80V24	Transcription cofactor vestigial-like protein 4 (Vgl-4)	1.82953	3.79875e-06
ENSGACT00000015849.1	Q14135	Transcription cofactor vestigial-like protein 4 (Vgl-4)	0.854183	0.014111
ENSGACT00000020050.1	Q80V24	Transcription cofactor vestigial-like protein 4 (Vgl-4)	1.88299	0.000522507
ENSGACT00000008536.1	P60003	Transcription elongation factor 1 homolog	0.964664	0.0506798
ENSGACT00000022685.1	P23193	Transcription elongation factor A protein 1 (Transcription elongation factor S-II protein 1) (Transcription elongation factor TFIIS.o)	-0.468032	0.0902333
ENSGACT00000013903.1	Q15560	Transcription elongation factor A protein 2 (Testis-specific S-II) (Transcription elongation factor S-II protein 2) (Transcription elongation factor TFIIS.l)	1.12952	0.00143674
ENSGACT00000026790.1	Q6DGQ0	Transcription elongation factor SPT4 (DRB sensitivity-inducing factor small subunit) (DSIF small subunit)	-0.522195	0.0366267
ENSGACT00000006563.1	Q9DDT5	Transcription elongation factor SPT5 (DRB sensitivity-inducing factor large subunit) (DSIF large subunit) (Protein foggy)	-0.360459	0.0551823
ENSGACT00000027174.2	Q8UVK2	Transcription elongation factor SPT6 (Protein pandora)	-0.82805	4.8741e-06
ENSGACT00000008100.1	Q99081	Transcription factor 12 (TCF-12) (Class B basic helix-loop-helix protein 20) (bHLHb20) (DNA-binding protein HTF4) (E-box-binding protein) (Transcription factor HTF-4)	1.3561	0.000110469
ENSGACT00000020935.1	Q99081	Transcription factor 12 (TCF-12) (Class B basic helix-loop-helix protein 20) (bHLHb20) (DNA-binding protein HTF4) (E-box-binding protein) (Transcription factor HTF-4)	1.32518	1.73153e-05
ENSGACT00000003066.1	Q9EPQ8	Transcription factor 20 (TCF-20) (Nuclear factor SPBP) (Stromelysin-1 PDGF-responsive element-binding protein) (SPRE-binding protein)	1.83242	3.30211e-06
ENSGACT00000014829.1	Q9YHE8	Transcription factor 7-like 1-A (HMG box transcription factor 3-A) (TCF-3) (TCF-3-A) (zTcf-3) (Protein headless)	0.684556	0.00416722
ENSGACT00000002498.1	Q800Q5	Transcription factor 7-like 1-B (HMG box transcription factor 3-B) (TCF-3-B)	-0.507684	0.00265296
ENSGACT00000020387.1	Q0II87	Transcription factor A, mitochondrial (mtTFA)	-0.685939	0.00763902
ENSGACT00000022469.1	P05552	Transcription factor Adf-1 (ADH distal factor 1)	-0.597646	0.092514
ENSGACT00000007900.1	Q61312	Transcription factor AP-2 gamma (AP2-gamma) (AP-2.2) (Activating enhancer-binding protein 2 gamma)	1.67311	1.74676e-05
ENSGACT00000009709.1	Q92481	Transcription factor AP-2-beta (AP2-beta) (Activating enhancer-binding protein 2-beta)	1.29369	1.44125e-05
ENSGACT00000015000.1	Q01664	Transcription factor AP-4 (Activating enhancer-binding protein 4) (Class C basic helix-loop-helix protein 41) (bHLHc41)	0.615474	0.0540495
ENSGACT00000005680.1	P20290	Transcription factor BTF3 (Nascent polypeptide-associated complex subunit beta) (NAC-beta) (RNA polymerase B transcription factor 3)	0.801894	0.00309084
ENSGACT00000020941.1	P20290	Transcription factor BTF3 (Nascent polypeptide-associated complex subunit beta) (NAC-beta) (RNA polymerase B transcription factor 3)	-0.499004	0.000172151
ENSGACT00000015842.1	Q6PC91	Transcription factor BTF3 homolog 4 (Basic transcription factor 3-like 4)	-0.434268	0.000850278
ENSGACT00000021947.1	Q5M8V0	Transcription factor BTF3 homolog 4 (Basic transcription factor 3-like 4)	0.505744	0.000383656
ENSGACT00000024443.1	Q07802	Transcription factor COE1 (O/E-1) (OE-1) (Early B-cell factor)	0.751105	0.00622577
ENSGACT00000011205.1	O93375	Transcription factor COE2	2.3655	0.000670418
ENSGACT00000013308.1	O08791	Transcription factor COE3 (Early B-cell factor 3) (EBF-3) (Olf-1/EBF-like 2) (O/E-2) (OE-2)	1.26216	0.0006121
ENSGACT00000022314.1	O08791	Transcription factor COE3 (Early B-cell factor 3) (EBF-3) (Olf-1/EBF-like 2) (O/E-2) (OE-2)	1.44561	0.000121137
ENSGACT00000012634.1	O73742	Transcription factor COE3 (xCOE3) (Olf-1/EBF-like 2) (OE-2) (xEBF-3) (xOE-2)	0.726609	0.0263019
ENSGACT00000004084.1	Q14186	Transcription factor Dp-1 (DRTF1-polypeptide 1) (DRTF1) (E2F dimerization partner 1)	0.538872	0.000719637
ENSGACT00000020207.1	Q01978	Transcription factor E2-alpha (Transcription factor 3) (TCF-3) (Transcription factor XE12/XE47)	-0.974289	0.0482552
ENSGACT00000006250.1	Q90977	Transcription factor E2F1 (E2F-1)	1.09099	0.0026004
ENSGACT00000012648.1	Q14209	Transcription factor E2F2 (E2F-2)	0.892637	0.0228678
ENSGACT00000008807.1	O35261	Transcription factor E2F3 (E2F-3)	1.66385	3.08161e-05
ENSGACT00000025785.1	Q5RIX9	Transcription factor E2F7 (E2F-7)	1.58361	0.000778125
ENSGACT00000022606.1	F1QZ88	Transcription factor E2F8 (E2F-8)	0.998561	0.0172672
ENSGACT00000015649.1	Q4V8R6	Transcription factor E4F1 (EC 2.3.2.27) (Putative E3 ubiquitin-protein ligase E4F1) (RING-type E3 ubiquitin transferase E4F1) (Transcription factor E4F)	0.821432	0.0116237
ENSGACT00000025332.1	P41212	Transcription factor ETV6 (ETS translocation variant 6) (ETS-related protein Tel1) (Tel)	-0.627124	0.0518277
ENSGACT00000012255.1	Q8AVU4	Transcription factor HES-1-B (Hairy and enhancer of split 1-B)	0.740883	0.0620645
ENSGACT00000021115.1	Q8AVU4	Transcription factor HES-1-B (Hairy and enhancer of split 1-B)	1.35477	0.000157808
ENSGACT00000009754.1	Q90VV1	Transcription factor HES-4-B (Hairy and enhancer of split 4-B) (Protein hairy-2) (Xhairy2) (Protein hairy-2a) (Xhairy2b)	-0.63227	0.0106032
ENSGACT00000008427.1	Q03062	Transcription factor HES-5 (Hairy and enhancer of split 5)	1.41188	0.000378377
ENSGACT00000015876.2	Q3UHF7	Transcription factor HIVEP2 (Human immunodeficiency virus type I enhancer-binding protein 2 homolog) (Myc intron-binding protein 1) (MIBP-1)	0.980109	0.00120281
ENSGACT00000015565.1	P31629	Transcription factor HIVEP2 (Human immunodeficiency virus type I enhancer-binding protein 2) (HIV-EP2) (MHC-binding protein 2) (MBP-2)	1.65649	1.8456e-05
ENSGACT00000004076.1	P79797	Transcription factor IIIA (TFIIIA)	1.94556	4.72505e-07
ENSGACT00000018098.1	Q8CFK2	Transcription factor IIIB 90 kDa subunit (TFIIIB90) (mTFIIIB90) (B-related factor 1) (BRF-1)	-0.961924	5.24324e-06
ENSGACT00000025299.1	P79703	Transcription factor jun-B	-1.51012	0.00266964
ENSGACT00000022080.1	P52954	Transcription factor LBX1 (Ladybird homeobox protein homolog 1)	1.21258	0.0145391
ENSGACT00000024226.1	Q0P4H6	Transcription factor LBX1 (Ladybird homeobox protein homolog 1)	1.63138	2.30248e-05
ENSGACT00000016207.1	Q98UK4	Transcription factor Maf	1.2204	0.00250259
ENSGACT00000013475.1	Q98UK5	Transcription factor MafB (Maf-B) (Transcription factor Val) (Valentino)	1.17103	6.2468e-05
ENSGACT00000012473.1	Q16621	Transcription factor NF-E2 45 kDa subunit (Leucine zipper protein NF-E2) (Nuclear factor, erythroid-derived 2 45 kDa subunit) (p45 NF-E2)	-0.619122	0.0371827
ENSGACT00000026522.1	Q04207	Transcription factor p65 (Nuclear factor NF-kappa-B p65 subunit) (Nuclear factor of kappa light polypeptide gene enhancer in B-cells 3)	1.80737	0.000199313
ENSGACT00000012771.1	Q01201	Transcription factor RelB (I-Rel)	1.3397	0.000114343
ENSGACT00000022315.1	A0JMF8	Transcription factor RFX3 (Regulatory factor X 3)	1.29141	0.000232745
ENSGACT00000015676.1	A2BGA0	Transcription factor RFX4 (Regulatory factor X 4)	1.13019	0.00398748
ENSGACT00000021177.1	Q9W757	Transcription factor SOX-10 (cSOX10)	1.55617	3.92998e-05
ENSGACT00000011980.2	Q91731	Transcription factor Sox-11-A (xSox-11) (XLS13A)	1.28403	0.00210909
ENSGACT00000005865.1	Q32PP9	Transcription factor Sox-14	1.43182	0.000178681
ENSGACT00000005749.1	Q8AWH3	Transcription factor Sox-17-alpha (Sox17alpha) (tSox17alpha)	0.6493	0.0087494
ENSGACT00000026576.1	Q9DDD7	Transcription factor Sox-19b (Protein sox-31)	2.51466	4.90941e-05
ENSGACT00000008091.1	P48430	Transcription factor SOX-2 (cSox2) (delta EF2a)	1.27298	0.0206655
ENSGACT00000005427.2	Q6RVD7	Transcription factor Sox-21-B (SRY-box containing gene 21b)	1.28779	0.00173016
ENSGACT00000022734.1	Q6EJB7	Transcription factor Sox-3	1.31076	0.000260564
ENSGACT00000011968.1	Q06831	Transcription factor SOX-4	1.17751	0.0107954
ENSGACT00000025274.1	P35711	Transcription factor SOX-5	1.7912	0.000244428
ENSGACT00000020657.1	P40645	Transcription factor SOX-6 (SOX-LZ)	1.3487	0.000759135
ENSGACT00000006691.1	Q6BEB4	Transcription factor Sp5	1.79964	6.94264e-05
ENSGACT00000006288.1	Q6NW96	Transcription factor Sp9	1.51252	0.00224854
ENSGACT00000020962.1	Q571C7	Transcription factor TFIIIB component B'' homolog (Transcription factor IIIB 150) (TFIIIB150) (Transcription factor-like nuclear regulator)	-0.661148	0.00351775
ENSGACT00000006347.1	Q92172	Transcription factor VBP (Thyrotroph embryonic factor homolog) (Vitellogenin gene-binding protein)	1.00086	0.037621
ENSGACT00000010135.1	Q92172	Transcription factor VBP (Thyrotroph embryonic factor homolog) (Vitellogenin gene-binding protein)	-0.983568	0.000806861
ENSGACT00000023303.1	Q9IA78	Transcription initiation factor IIA subunit 2 (General transcription factor IIA subunit 2) (Transcription initiation factor IIA gamma chain) (TFIIA-gamma)	-0.303552	0.0396964
ENSGACT00000020759.1	P62916	Transcription initiation factor IIB (EC 2.3.1.48) (General transcription factor TFIIB) (RNA polymerase II alpha initiation factor)	-0.296967	0.0274088
ENSGACT00000008531.1	Q12962	Transcription initiation factor TFIID subunit 10 (STAF28) (Transcription initiation factor TFIID 30 kDa subunit) (TAF(II)30) (TAFII-30) (TAFII30)	-0.217758	0.0561924
ENSGACT00000004299.1	Q5RA91	Transcription initiation factor TFIID subunit 11 (TFIID subunit p30-beta) (Transcription initiation factor TFIID 28 kDa subunit) (TAF(II)28) (TAFII-28) (TAFII28)	-0.275797	0.0522628
ENSGACT00000018530.1	Q16514	Transcription initiation factor TFIID subunit 12 (Transcription initiation factor TFIID 20/15 kDa subunits) (TAFII-20/TAFII-15) (TAFII20/TAFII15)	-0.59894	7.79125e-06
ENSGACT00000005559.1	Q5R9W6	Transcription initiation factor TFIID subunit 13 (Transcription initiation factor TFIID 18 kDa subunit) (TAF(II)18) (TAFII-18) (TAFII18)	-0.476525	0.0155781
ENSGACT00000005930.1	Q32PW3	Transcription initiation factor TFIID subunit 2 (TBP-associated factor 150 kDa) (Transcription initiation factor TFIID 150 kDa subunit) (TAF(II)150) (TAFII-150) (TAFII150)	-0.763025	0.000291369
ENSGACT00000005847.1	Q5F489	Transcription initiation factor TFIID subunit 3 (TBP-associated factor 3)	-0.402562	0.000388823
ENSGACT00000003863.1	O00268	Transcription initiation factor TFIID subunit 4 (RNA polymerase II TBP-associated factor subunit C) (TBP-associated factor 4) (Transcription initiation factor TFIID 130 kDa subunit) (TAF(II)130) (TAFII-130) (TAFII130) (Transcription initiation factor TFIID 135 kDa subunit) (TAF(II)135) (TAFII-135) (TAFII135)	1.84894	6.58056e-06
ENSGACT00000010276.1	O00268	Transcription initiation factor TFIID subunit 4 (RNA polymerase II TBP-associated factor subunit C) (TBP-associated factor 4) (Transcription initiation factor TFIID 130 kDa subunit) (TAF(II)130) (TAFII-130) (TAFII130) (Transcription initiation factor TFIID 135 kDa subunit) (TAF(II)135) (TAFII-135) (TAFII135)	0.834815	0.0462275
ENSGACT00000024164.1	Q15542	Transcription initiation factor TFIID subunit 5 (Transcription initiation factor TFIID 100 kDa subunit) (TAF(II)100) (TAFII-100) (TAFII100)	-0.596495	0.000327642
ENSGACT00000022887.1	Q6R1L1	Transcription initiation factor TFIID subunit 7	-0.795662	9.20424e-07
ENSGACT00000015057.1	Q6P0T2	Transcription initiation factor TFIID subunit 8 (Protein taube nuss-like) (TBP-associated factor 8)	-0.322208	0.0574717
ENSGACT00000002336.1	Q5BKE0	Transcription initiation factor TFIID subunit 9 (RNA polymerase II TBP-associated factor subunit G) (Transcription initiation factor TFIID 31 kDa subunit) (TAFII-31) (TAFII31) (Transcription initiation factor TFIID 32 kDa subunit) (TAFII-32) (TAFII32)	-0.849503	4.6653e-08
ENSGACT00000015545.1	O75486	Transcription initiation protein SPT3 homolog (SPT3-like protein)	0.434318	0.0137712
ENSGACT00000025127.1	O15164	Transcription intermediary factor 1-alpha (TIF1-alpha) (EC 2.3.2.27) (E3 ubiquitin-protein ligase TRIM24) (RING finger protein 82) (RING-type E3 ubiquitin transferase TIF1-alpha) (Tripartite motif-containing protein 24)	0.888009	0.000986161
ENSGACT00000015634.1	P97302	Transcription regulator protein BACH1 (BTB and CNC homolog 1)	0.76145	0.0198822
ENSGACT00000014075.1	Q15361	Transcription termination factor 1 (TTF-1) (RNA polymerase I termination factor) (Transcription termination factor I) (TTF-I)	-0.514456	0.000161969
ENSGACT00000014081.1	Q62187	Transcription termination factor 1 (TTF-1) (RNA polymerase I termination factor) (Transcription termination factor I) (TTF-I) (mTFF-I)	-0.450265	0.00423728
ENSGACT00000007173.1	Q5ZJC8	Transcription termination factor 3, mitochondrial (mTERF domain-containing protein 1, mitochondrial)	0.467171	0.00114575
ENSGACT00000019877.1	Q4G078	Transcription termination factor 4, mitochondrial (Mitochondrial transcription termination factor 4) (mTERF domain-containing protein 2)	-0.840252	0.000609975
ENSGACT00000006408.2	Q9IA31	Transcriptional activator GLI3 (GLI3 full-length protein) (GLI3FL) [Cleaved into: Transcriptional repressor GLI3R (GLI3 C-terminally truncated form)] (Fragment)	1.64026	5.05353e-06
ENSGACT00000019326.1	Q6PHK6	Transcriptional activator protein Pur-beta (Purine-rich element-binding protein B)	-0.723195	0.00119659
ENSGACT00000021505.1	Q6NWA8	Transcriptional adapter 1 (Transcriptional adapter 1-like protein)	-0.907553	0.000197059
ENSGACT00000013055.1	Q7SY21	Transcriptional adapter 3 (ADA3 homolog) (Transcriptional adapter 3-like) (ADA3-like protein)	0.783838	1.17801e-06
ENSGACT00000013059.1	Q7SY21	Transcriptional adapter 3 (ADA3 homolog) (Transcriptional adapter 3-like) (ADA3-like protein)	1.09515	0.083393
ENSGACT00000016093.1	H2LBU8	Transcriptional coactivator YAP1 (Yes-associated protein 1) (Protein hirame) (Protein yorkie homolog) (Yes-associated protein YAP65 homolog)	1.19949	0.00105374
ENSGACT00000004986.1	P48984	Transcriptional enhancer factor TEF-3 (M-CAT-binding factor) (RTEF-1) (TEA domain family member 4) (TEAD-4) (TEF-1)	0.95871	0.0112296
ENSGACT00000012937.1	Q90701	Transcriptional enhancer factor TEF-5 (Cardiac-enriched TEA domain transcription factor 1) (DTEF-1) (TEA domain family member 3) (TEAD-3)	0.99654	0.000353622
ENSGACT00000012959.1	Q90701	Transcriptional enhancer factor TEF-5 (Cardiac-enriched TEA domain transcription factor 1) (DTEF-1) (TEA domain family member 3) (TEAD-3)	1.82571	0.00268846
ENSGACT00000006815.1	P70210	Transcriptional enhancer factor TEF-5 (DTEF-1) (ETF-related factor 1) (ETFR-1) (TEA domain family member 3) (TEAD-3)	0.990033	0.0375102
ENSGACT00000026938.1	Q61687	Transcriptional regulator ATRX (EC 3.6.4.12) (ATP-dependent helicase ATRX) (HP1 alpha-interacting protein) (HP1-BP38 protein) (Heterochromatin protein 2) (X-linked nuclear protein)	1.01036	0.000729596
ENSGACT00000024134.3	Q7YQM3	Transcriptional regulator ATRX (EC 3.6.4.12) (ATP-dependent helicase ATRX) (X-linked helicase II) (X-linked nuclear protein) (XNP)	-0.491764	4.49592e-05
ENSGACT00000003281.1	Q08705	Transcriptional repressor CTCF (11-zinc finger protein) (CCCTC-binding factor) (CTCFL paralog)	-1.47901	1.93565e-09
ENSGACT00000020981.1	P49711	Transcriptional repressor CTCF (11-zinc finger protein) (CCCTC-binding factor) (CTCFL paralog)	-0.920138	3.12132e-05
ENSGACT00000006048.1	B1AY10	Transcriptional repressor NF-X1 (m-Nfx.1) (EC 2.3.2.-) (Nuclear transcription factor, X box-binding protein 1)	-0.540755	0.0124845
ENSGACT00000006059.1	B1AY10	Transcriptional repressor NF-X1 (m-Nfx.1) (EC 2.3.2.-) (Nuclear transcription factor, X box-binding protein 1)	1.29397	0.0212322
ENSGACT00000017295.1	Q86YP4	Transcriptional repressor p66-alpha (Hp66alpha) (GATA zinc finger domain-containing protein 2A)	0.803184	0.0150275
ENSGACT00000020085.1	Q86YP4	Transcriptional repressor p66-alpha (Hp66alpha) (GATA zinc finger domain-containing protein 2A)	1.24445	2.43383e-06
ENSGACT00000000656.1	Q8VHR5	Transcriptional repressor p66-beta (GATA zinc finger domain-containing protein 2B) (p66/p68)	1.58568	6.51459e-05
ENSGACT00000011370.1	P25490	Transcriptional repressor protein YY1 (Delta transcription factor) (INO80 complex subunit S) (NF-E1) (Yin and yang 1) (YY-1)	-0.410674	0.00031965
ENSGACT00000016680.1	P25490	Transcriptional repressor protein YY1 (Delta transcription factor) (INO80 complex subunit S) (NF-E1) (Yin and yang 1) (YY-1)	-1.05449	1.25792e-06
ENSGACT00000015636.1	Q8BTH6	Transcriptional repressor scratch 2 (Scratch homolog 2 zinc finger protein)	1.26325	0.000844826
ENSGACT00000027494.1	Q9R099	Transducin beta-like protein 2	0.732033	0.000630215
ENSGACT00000015906.1	Q5U2W5	Transducin beta-like protein 3	-0.866048	8.73172e-06
ENSGACT00000009999.1	Q04724	Transducin-like enhancer protein 1 (E(Sp1) homolog) (Enhancer of split groucho-like protein 1) (ESG1)	1.43688	0.000213587
ENSGACT00000015241.1	O13168	Transducin-like enhancer protein 3-B (Protein groucho-1)	1.5596	2.62176e-05
ENSGACT00000022384.1	O13168	Transducin-like enhancer protein 3-B (Protein groucho-1)	0.989916	0.00952003
ENSGACT00000015249.1	O42478	Transducin-like enhancer protein 4 (Enhancer of split groucho-like protein 2) (ESG2) (xESG2) (Grg-4) (XGrg-4) (Groucho-related protein 4)	0.887513	9.87603e-06
ENSGACT00000006419.1	Q04727	Transducin-like enhancer protein 4 (Grg-4) (Groucho-related protein 4)	1.58241	0.000380825
ENSGACT00000021670.1	Q9GLD3	Transferrin receptor protein 1 (TR) (TfR) (TfR1) (Trfr) (CD antigen CD71)	1.08888	6.60641e-06
ENSGACT00000012349.2	Q9Y4A5	Transformation/transcription domain-associated protein (350/400 kDa PCAF-associated factor) (PAF350/400) (STAF40) (Tra1 homolog)	1.21526	0.000328585
ENSGACT00000009141.1	Q6PFR5	Transformer-2 protein homolog alpha (TRA-2 alpha) (TRA2-alpha) (Transformer-2 protein homolog A)	0.654798	0.0848776
ENSGACT00000009148.1	Q6PFR5	Transformer-2 protein homolog alpha (TRA-2 alpha) (TRA2-alpha) (Transformer-2 protein homolog A)	0.335256	0.0131051
ENSGACT00000012640.1	Q6Y685	Transforming acidic coiled-coil-containing protein 1	0.574037	0.00194322
ENSGACT00000006709.1	Q9JJG0	Transforming acidic coiled-coil-containing protein 2	-0.610889	0.0125916
ENSGACT00000010988.1	Q9PTG8	Transforming acidic coiled-coil-containing protein 3 (Cytoplasmic polyadenylation element-binding protein-associated factor Maskin) (CPEB-associated factor Maskin)	-0.255237	0.0819981
ENSGACT00000002730.1	Q6AXL3	Transforming growth factor beta activator LRRC33 (Leucine-rich repeat-containing protein 33) (Negative regulator of reactive oxygen species)	-0.999658	1.21383e-08
ENSGACT00000005726.1	P35054	Transforming growth factor beta receptor type 3 (TGF-beta receptor type 3) (TGFR-3) (Betaglycan) (Transforming growth factor beta receptor III) (TGF-beta receptor type III)	0.693652	0.0168348
ENSGACT00000008567.1	Q3YBR2	Transforming growth factor beta regulator 1 (Nuclear interactor of ARF and Mdm2)	1.05712	0.00057508
ENSGACT00000009598.1	Q99PD6	Transforming growth factor beta-1-induced transcript 1 protein (Androgen receptor-associated protein of 55 kDa) (Hydrogen peroxide-inducible clone 5 protein) (Hic-5)	1.27455	0.0318283
ENSGACT00000018617.1	P17247	Transforming growth factor beta-2 proprotein [Cleaved into: Latency-associated peptide (LAP); Transforming growth factor beta-2 (TGF-beta-2)]	-1.27346	0.011412
ENSGACT00000014018.1	P10600	Transforming growth factor beta-3 proprotein [Cleaved into: Latency-associated peptide (LAP); Transforming growth factor beta-3 (TGF-beta-3)]	1.85425	2.36761e-05
ENSGACT00000013549.1	Q3UR70	Transforming growth factor-beta receptor-associated protein 1 (TGF-beta receptor-associated protein 1) (TRAP-1) (TRAP1)	0.487991	0.00205955
ENSGACT00000020296.1	A4IG72	Transforming growth factor-beta receptor-associated protein 1 homolog (TGF-beta receptor-associated protein 1 homolog)	1.70377	2.93834e-06
ENSGACT00000021608.1	P55906	Transforming growth factor-beta-induced protein ig-h3 (Beta ig-h3) (MP70) (MP78)	1.45427	2.70969e-06
ENSGACT00000023176.1	Q2TV84	Transient receptor potential cation channel subfamily M member 1 (Long transient receptor potential channel 1) (LTrpC1) (Melastatin-1)	1.92698	0.000479284
ENSGACT00000023177.1	Q2WEA5	Transient receptor potential cation channel subfamily M member 1 (Melastatin-1)	1.31242	0.00851875
ENSGACT00000008248.1	E9PTA2	Transient receptor potential cation channel subfamily M member 2	1.99299	4.90065e-05
ENSGACT00000014157.1	Q9HCF6	Transient receptor potential cation channel subfamily M member 3 (Long transient receptor potential channel 3) (LTrpC-3) (LTrpC3) (Melastatin-2) (MLSN2)	1.3668	0.000314015
ENSGACT00000010508.1	Q7TN37	Transient receptor potential cation channel subfamily M member 4 (Calcium-activated non-selective cation channel 1) (Long transient receptor potential channel 4) (LTrpC-4) (LTrpC4)	1.46963	3.91095e-05
ENSGACT00000022697.1	Q9NZQ8	Transient receptor potential cation channel subfamily M member 5 (Long transient receptor potential channel 5) (LTrpC-5) (LTrpC5) (MLSN1- and TRP-related gene 1 protein)	1.1413	0.0312679
ENSGACT00000015338.2	Q9BX84	Transient receptor potential cation channel subfamily M member 6 (EC 2.7.11.1) (Channel kinase 2) (Melastatin-related TRP cation channel 6)	1.30453	7.21971e-05
ENSGACT00000021833.1	Q96QT4	Transient receptor potential cation channel subfamily M member 7 (EC 2.7.11.1) (Channel-kinase 1) (Long transient receptor potential channel 7) (LTrpC-7) (LTrpC7)	0.729052	0.00425962
ENSGACT00000012089.1	Q9HBA0	Transient receptor potential cation channel subfamily V member 4 (TrpV4) (Osm-9-like TRP channel 4) (OTRPC4) (Transient receptor potential protein 12) (TRP12) (Vanilloid receptor-like channel 2) (Vanilloid receptor-like protein 2) (VRL-2) (Vanilloid receptor-related osmotically-activated channel) (VR-OAC)	1.66085	2.39597e-05
ENSGACT00000013861.1	Q91WD2	Transient receptor potential cation channel subfamily V member 6 (TrpV6) (Calcium transport protein 1) (CaT1) (Epithelial calcium channel 2) (ECaC2)	0.456942	0.0993244
ENSGACT00000024951.1	P46462	Transitional endoplasmic reticulum ATPase (TER ATPase) (EC 3.6.4.6) (15S Mg(2+)-ATPase p97 subunit) (Valosin-containing protein) (VCP)	0.996558	0.00913514
ENSGACT00000012794.1	Q7ZU99	Transitional endoplasmic reticulum ATPase (TER ATPase) (EC 3.6.4.6) (Protein CDC48) (Valosin-containing protein) (VCP)	0.471455	0.000383341
ENSGACT00000002087.1	P29401	Transketolase (TK) (EC 2.2.1.1)	1.13043	0.00647828
ENSGACT00000007965.1	P29401	Transketolase (TK) (EC 2.2.1.1)	1.51395	1.9791e-05
ENSGACT00000013310.1	Q9D4D4	Transketolase-like protein 2 (EC 2.2.1.1)	-0.451977	0.019388
ENSGACT00000013827.1	Q90511	Translation initiation factor eIF-2B subunit beta (S20I15) (eIF-2B GDP-GTP exchange factor subunit beta)	-0.565659	0.0262161
ENSGACT00000014170.1	Q3T058	Translation initiation factor eIF-2B subunit delta (eIF-2B GDP-GTP exchange factor subunit delta)	-0.667428	6.22322e-06
ENSGACT00000018264.1	P70541	Translation initiation factor eIF-2B subunit gamma (eIF-2B GDP-GTP exchange factor subunit gamma)	-0.3357	0.0771494
ENSGACT00000010055.1	Q32KZ1	Translation initiation factor IF-3, mitochondrial (IF-3(Mt)) (IF-3Mt) (IF3(mt)) (IF3mt)	-0.352148	0.0597992
ENSGACT00000022674.1	A7MCB7	Translation machinery-associated protein 16	-0.808841	2.34608e-05
ENSGACT00000009132.1	Q6XSH4	Translationally-controlled tumor protein homolog (TCTP)	-0.267398	0.00266964
ENSGACT00000000309.1	P79769	Translin (EC 3.1.-.-) (Component 3 of promoter of RISC) (C3PO)	-0.617683	0.000358723
ENSGACT00000012339.1	Q15035	Translocating chain-associated membrane protein 2	1.27534	0.000985463
ENSGACT00000012345.1	Q15035	Translocating chain-associated membrane protein 2	2.69877	0.000129204
ENSGACT00000022475.2	Q5R4Q3	Translocation protein SEC62 (Translocation protein 1) (TP-1)	-0.498012	1.57086e-05
ENSGACT00000014730.1	Q8VHE0	Translocation protein SEC63 homolog	-0.575709	0.00117895
ENSGACT00000001952.1	P50637	Translocator protein (Mitochondrial benzodiazepine receptor) (PKBS) (Peripheral-type benzodiazepine receptor) (PBR)	-0.460006	0.0154199
ENSGACT00000000556.1	P45433	Translocon-associated protein subunit alpha (TRAP-alpha) (Signal sequence receptor subunit alpha) (SSR-alpha)	-0.5805	0.00227065
ENSGACT00000018763.1	A6QLP7	Translocon-associated protein subunit alpha (TRAP-alpha) (Signal sequence receptor subunit alpha) (SSR-alpha)	2.2985	6.86211e-06
ENSGACT00000001700.1	P23438	Translocon-associated protein subunit beta (TRAP-beta) (Glycoprotein 25H) (gp25H) (Signal sequence receptor subunit beta) (SSR-beta)	-0.434655	0.0053954
ENSGACT00000027018.1	P30408	Transmembrane 4 L6 family member 1 (Membrane component chromosome 3 surface marker 1) (Tumor-associated antigen L6)	0.779627	0.0277713
ENSGACT00000008452.1	Q9EQL5	Transmembrane 4 L6 family member 4	1.02208	0.0283694
ENSGACT00000025499.1	Q2KIG8	Transmembrane 4 L6 family member 5	1.30636	0.0056782
ENSGACT00000002958.1	Q9DBU0	Transmembrane 9 superfamily member 1	-0.771449	0.0550308
ENSGACT00000003131.1	Q5R8Y6	Transmembrane 9 superfamily member 2	1.71783	0.00321767
ENSGACT00000022804.1	Q5R8Y6	Transmembrane 9 superfamily member 2	-0.391708	0.0239071
ENSGACT00000004854.1	Q5RDY2	Transmembrane 9 superfamily member 4	0.729715	0.0591451
ENSGACT00000023814.1	Q8BQX5	Transmembrane and coiled-coil domain-containing protein 6	1.1584	0.00534631
ENSGACT00000003915.1	O94876	Transmembrane and coiled-coil domains protein 1	1.09855	0.000415901
ENSGACT00000001363.1	Q80W04	Transmembrane and coiled-coil domains protein 2	0.991229	0.0519143
ENSGACT00000022018.1	Q5EAY8	Transmembrane anterior posterior transformation protein 1 homolog	1.83018	0.000153309
ENSGACT00000015243.1	F1QFU0	Transmembrane channel-like protein 1	2.27585	1.48163e-06
ENSGACT00000023842.1	E7FFT2	Transmembrane channel-like protein 2-A	1.84983	5.85622e-05
ENSGACT00000014706.1	Q7Z403	Transmembrane channel-like protein 6 (Epidermodysplasia verruciformis protein 1) (Protein LAK-4)	0.589464	0.00270433
ENSGACT00000025230.1	Q7Z403	Transmembrane channel-like protein 6 (Epidermodysplasia verruciformis protein 1) (Protein LAK-4)	0.630506	0.00106269
ENSGACT00000025237.1	Q7Z403	Transmembrane channel-like protein 6 (Epidermodysplasia verruciformis protein 1) (Protein LAK-4)	1.47367	0.000952017
ENSGACT00000025429.1	Q5YCC5	Transmembrane channel-like protein 7	0.647343	0.00940519
ENSGACT00000013859.1	Q90515	Transmembrane emp24 domain-containing protein 10 (S31III125) (Transmembrane protein Tmp21) (p24 family protein delta-1) (p24delta1)	1.30808	0.0226291
ENSGACT00000021789.1	Q9Y3Q3	Transmembrane emp24 domain-containing protein 3 (Membrane protein p24B) (p24 family protein gamma-4) (p24gamma4) (p26)	-0.343433	0.0669118
ENSGACT00000011314.1	Q8WW62	Transmembrane emp24 domain-containing protein 6 (p24 family protein gamma-5) (p24gamma5)	1.19759	0.0428409
ENSGACT00000009908.1	D3ZTX0	Transmembrane emp24 domain-containing protein 7 (p24 family protein gamma-3) (p24gamma3) (p27)	-0.312328	0.0152155
ENSGACT00000021641.1	Q9BVK6	Transmembrane emp24 domain-containing protein 9 (GMP25) (Glycoprotein 25L2) (p24 family protein alpha-2) (p24alpha2) (p25)	0.85486	0.000356262
ENSGACT00000006409.1	Q9BZD6	Transmembrane gamma-carboxyglutamic acid protein 4 (Proline-rich gamma-carboxyglutamic acid protein 4) (Proline-rich Gla protein 4)	0.707516	0.0186596
ENSGACT00000001893.1	Q8K1T0	Transmembrane protease serine 3 (EC 3.4.21.-)	1.6452	4.10584e-06
ENSGACT00000004017.1	Q7RTY8	Transmembrane protease serine 7 (EC 3.4.21.-) (Matriptase-3)	1.25656	0.00144295
ENSGACT00000007503.1	Q9NV29	Transmembrane protein 100	0.990341	0.0866589
ENSGACT00000004489.1	Q2KIB3	Transmembrane protein 101	-0.978737	0.00224592
ENSGACT00000017036.1	Q1LWC2	Transmembrane protein 106B	0.491744	0.00368171
ENSGACT00000015883.1	Q3B8H0	Transmembrane protein 107	0.946323	0.000488049
ENSGACT00000017203.1	Q6NWH5	Transmembrane protein 11, mitochondrial	-0.567736	0.000209134
ENSGACT00000007494.1	Q9WUH1	Transmembrane protein 115 (Protein PL6 homolog)	1.03183	0.000418163
ENSGACT00000005288.1	Q8BH18	Transmembrane protein 117	1.15121	0.00350915
ENSGACT00000010215.1	A3KNK1	Transmembrane protein 120A	1.57506	0.00193243
ENSGACT00000027502.1	A3KNK1	Transmembrane protein 120A	0.647157	0.000232047
ENSGACT00000022515.1	Q1LY80	Transmembrane protein 120B	1.00533	7.80511e-05
ENSGACT00000025462.1	Q9BXQ6	Transmembrane protein 121B (Cat eye syndrome critical region protein 6)	-1.02356	0.0854429
ENSGACT00000015161.1	Q504G0	Transmembrane protein 127	1.01101	0.0172492
ENSGACT00000018165.2	Q92545	Transmembrane protein 131 (Protein RW1)	-0.80931	0.00225566
ENSGACT00000018170.1	Q92545	Transmembrane protein 131 (Protein RW1)	0.848213	0.0103829
ENSGACT00000018138.1	Q8CEF9	Transmembrane protein 132C	1.25343	0.000942386
ENSGACT00000023299.1	Q8N3T6	Transmembrane protein 132C	1.47961	0.000493128
ENSGACT00000023302.1	Q14C87	Transmembrane protein 132D (Mature oligodendrocytes transmembrane protein) (Mature OL transmembrane protein)	1.24058	0.00055943
ENSGACT00000023900.1	Q8R0J4	Transmembrane protein 134	2.10121	2.27916e-05
ENSGACT00000023902.1	Q8R0J4	Transmembrane protein 134	2.31009	4.45378e-06
ENSGACT00000022720.1	E7FDE0	Transmembrane protein 138	2.39257	2.4119e-05
ENSGACT00000022725.1	E7FDE0	Transmembrane protein 138	1.93761	0.000986448
ENSGACT00000021931.1	Q8VEH0	Transmembrane protein 144	1.50065	0.0018543
ENSGACT00000007910.1	Q6DGL7	Transmembrane protein 147	0.198654	0.0759887
ENSGACT00000008641.1	Q9Y6G1	Transmembrane protein 14A	1.04374	4.6889e-06
ENSGACT00000003055.1	Q0P436	Transmembrane protein 14C	-0.610972	0.051752
ENSGACT00000005568.1	Q28BP2	Transmembrane protein 150A (Transmembrane protein 150)	1.92288	4.58635e-07
ENSGACT00000010428.1	Q28BP2	Transmembrane protein 150A (Transmembrane protein 150)	1.2701	0.00404027
ENSGACT00000011661.1	A3KN95	Transmembrane protein 151B	1.79492	3.80102e-05
ENSGACT00000012538.1	B3DJK0	Transmembrane protein 160	0.945342	0.000174361
ENSGACT00000002827.1	Q8TC26	Transmembrane protein 163	0.935752	0.00194908
ENSGACT00000018918.1	Q9HC07	Transmembrane protein 165 (Transmembrane protein PT27) (Transmembrane protein TPARL)	-0.426391	0.0167874
ENSGACT00000004671.1	Q91VX9	Transmembrane protein 168	1.21672	0.0161885
ENSGACT00000022507.1	Q6AZD1	Transmembrane protein 179	1.25885	0.0220529
ENSGACT00000004581.1	Q5ZKJ5	Transmembrane protein 180 (Major facilitator superfamily domain-containing 13A)	0.407343	0.0176657
ENSGACT00000015263.1	Q5ZKJ5	Transmembrane protein 180 (Major facilitator superfamily domain-containing 13A)	1.02851	0.011002
ENSGACT00000024565.1	Q6ZP80	Transmembrane protein 182	1.63081	0.000280349
ENSGACT00000000465.1	Q8IXX5	Transmembrane protein 183A	0.469036	0.000312212
ENSGACT00000018677.1	A2VDL9	Transmembrane protein 184B	1.52023	0.00256213
ENSGACT00000009786.1	Q9Y519	Transmembrane protein 184B (Putative MAPK-activating protein FM08)	1.07417	1.94516e-06
ENSGACT00000022780.1	Q5ZMP3	Transmembrane protein 184C (Transmembrane protein 34)	1.58186	0.000618558
ENSGACT00000015666.1	A5PLL7	Transmembrane protein 189	1.25211	0.00433732
ENSGACT00000000943.1	Q0P4L9	Transmembrane protein 19	0.716746	0.00012041
ENSGACT00000022668.1	Q6NYE7	Transmembrane protein 192	1.55434	0.007832
ENSGACT00000023901.1	Q969S6	Transmembrane protein 203	-0.352795	0.0769121
ENSGACT00000008544.1	A1L2F6	Transmembrane protein 205	-0.613913	0.00089144
ENSGACT00000006888.1	Q7SY31	Transmembrane protein 206	0.403122	0.00224426
ENSGACT00000025100.1	Q8BRG8	Transmembrane protein 209	0.893382	2.42907e-05
ENSGACT00000026839.1	A9UL59	Transmembrane protein 211	1.54649	0.0101918
ENSGACT00000009299.1	A1L2I9	Transmembrane protein 214-B	1.15716	4.97504e-05
ENSGACT00000017348.1	A6NGB7	Transmembrane protein 221	1.77871	2.02419e-05
ENSGACT00000010812.1	Q9H0R3	Transmembrane protein 222	1.66104	0.000101199
ENSGACT00000024059.1	Q5ZLH4	Transmembrane protein 230	-0.578034	0.0141323
ENSGACT00000002802.1	Q7T316	Transmembrane protein 231	1.77602	1.17115e-05
ENSGACT00000012517.1	Q8R1E7	Transmembrane protein 234	-0.710901	0.0311127
ENSGACT00000014595.1	A6NFC5	Transmembrane protein 235	2.3658	1.36659e-06
ENSGACT00000006655.1	Q5SV17	Transmembrane protein 240	1.05701	0.000217776
ENSGACT00000011905.1	Q9H330	Transmembrane protein 245 (Protein CG-2)	1.12723	0.00291332
ENSGACT00000012561.1	Q68FB2	Transmembrane protein 248	-0.622869	0.00561705
ENSGACT00000021944.1	H0YL14	Transmembrane protein 250 (Herpes virus UL25-binding protein)	-0.471368	0.00541031
ENSGACT00000018041.1	Q5ZLR7	Transmembrane protein 251	-0.465326	0.0473432
ENSGACT00000023070.1	Q66IQ1	Transmembrane protein 255A (Protein FAM70A)	1.62213	1.5633e-06
ENSGACT00000007169.1	Q6DDB3	Transmembrane protein 258 (Dolichyl-diphosphooligosaccharide--protein glycosyltransferase subunit TMEM258) (Oligosaccharyl transferase subunit TMEM258)	-0.519051	0.00858606
ENSGACT00000014037.1	Q6ZUK4	Transmembrane protein 26	2.34895	1.63222e-06
ENSGACT00000015693.1	Q7T352	Transmembrane protein 263	-1.08482	0.000140234
ENSGACT00000014061.1	Q9N0B5	Transmembrane protein 266 (Fragment)	0.822936	0.0312625
ENSGACT00000021700.1	Q9N0B5	Transmembrane protein 266 (Fragment)	2.02473	6.15482e-05
ENSGACT00000023652.1	Q6DC75	Transmembrane protein 267	-0.718459	0.0480343
ENSGACT00000003833.1	Q8R239	Transmembrane protein 268	-1.05212	4.23734e-05
ENSGACT00000014632.1	A0A1B0GVZ9	Transmembrane protein 269	1.88141	7.84031e-05
ENSGACT00000022909.1	Q58EL2	Transmembrane protein 35A	1.12426	4.70109e-05
ENSGACT00000020723.1	A1A5V7	Transmembrane protein 41B	1.70361	2.01344e-08
ENSGACT00000001566.1	Q9BTV4	Transmembrane protein 43 (Protein LUMA)	0.998724	7.53239e-08
ENSGACT00000027377.1	Q6P0S3	Transmembrane protein 45B	1.34166	0.000271569
ENSGACT00000013366.1	Q6PFT6	Transmembrane protein 47 (Transmembrane 4 superfamily member 10)	1.65795	3.92897e-06
ENSGACT00000027431.1	Q6IP19	Transmembrane protein 47 (Transmembrane 4 superfamily member 10)	1.06756	0.000380802
ENSGACT00000008932.1	Q99LG1	Transmembrane protein 51	1.99652	0.000298103
ENSGACT00000026211.1	Q6DHN0	Transmembrane protein 53	0.789503	0.00476401
ENSGACT00000003097.1	Q6PGS5	Transmembrane protein 56-B	0.52967	0.0391682
ENSGACT00000016558.1	Q3T0Q2	Transmembrane protein 59	1.30954	0.0201883
ENSGACT00000008817.1	Q0VCH8	Transmembrane protein 65	1.04988	0.00876419
ENSGACT00000008459.1	Q0V9J0	Transmembrane protein 69	-0.711324	0.0018976
ENSGACT00000019279.1	Q5ZLJ4	Transmembrane protein 70, mitochondrial	-0.644255	0.0094077
ENSGACT00000020893.1	B0S728	Transmembrane protein 71	1.32871	4.99309e-05
ENSGACT00000009191.1	A0PK05	Transmembrane protein 72 (Kidney-specific secretory protein of 37 kDa)	1.49319	0.00115261
ENSGACT00000001516.1	A0PJX8	Transmembrane protein 82	1.53321	0.00128515
ENSGACT00000007060.1	Q28EW0	Transmembrane protein 87A	1.11523	0.000947907
ENSGACT00000026363.1	Q9D0N8	Transmembrane protein 88	1.17555	0.00255902
ENSGACT00000026874.1	Q9D0N8	Transmembrane protein 88	-0.384604	0.0177145
ENSGACT00000020172.1	Q12767	Transmembrane protein 94	1.35798	0.000223891
ENSGACT00000010858.1	Q4V8X0	Transmembrane protein adipocyte-associated 1 homolog (Integral membrane protein GPR175)	0.768262	8.8248e-05
ENSGACT00000004710.1	B1AL88	Transmembrane protein FAM155A	1.59353	0.000891755
ENSGACT00000007463.3	A0A0R4IES7	Transmembrane protein KIAA1109 homolog	1.10302	8.01881e-05
ENSGACT00000013332.1	Q0VC16	Transport and Golgi organization protein 1 homolog (TANGO1)	-0.526321	0.000107597
ENSGACT00000023107.1	P0CT39	Transposon Tf2-6 polyprotein (Retrotransposable element Tf2 155 kDa protein)	1.44593	0.00314486
ENSGACT00000000161.1	P14381	Transposon TX1 uncharacterized 149 kDa protein (ORF 2)	1.49358	1.70082e-05
ENSGACT00000000353.1	P14380	Transposon TX1 uncharacterized 82 kDa protein (ORF 1)	1.51315	0.000156392
ENSGACT00000002535.1	P14380	Transposon TX1 uncharacterized 82 kDa protein (ORF 1)	1.40396	3.66877e-05
ENSGACT00000007043.1	P14380	Transposon TX1 uncharacterized 82 kDa protein (ORF 1)	0.696037	0.0986533
ENSGACT00000015136.1	P14380	Transposon TX1 uncharacterized 82 kDa protein (ORF 1)	1.40075	0.000629551
ENSGACT00000017874.1	P14380	Transposon TX1 uncharacterized 82 kDa protein (ORF 1)	1.06303	0.00660841
ENSGACT00000025841.1	P14380	Transposon TX1 uncharacterized 82 kDa protein (ORF 1)	0.596094	0.0318014
ENSGACT00000025972.1	P14380	Transposon TX1 uncharacterized 82 kDa protein (ORF 1)	1.19206	0.000243379
ENSGACT00000026331.1	P14380	Transposon TX1 uncharacterized 82 kDa protein (ORF 1)	1.46561	3.9586e-05
ENSGACT00000026621.1	P14380	Transposon TX1 uncharacterized 82 kDa protein (ORF 1)	1.17066	0.00264111
ENSGACT00000000998.1	Q7LHG5	Transposon Ty3-I Gag-Pol polyprotein (Gag3-Pol3) (Transposon Ty3-2 TYA-TYB polyprotein) [Cleaved into: Capsid protein (CA) (p24); Spacer peptide p3; Nucleocapsid protein p11 (NC); Ty3 protease (PR) (EC 3.4.23.-) (p16); Spacer peptide J; Reverse transcriptase/ribonuclease H (RT) (RT-RH) (EC 2.7.7.49) (EC 2.7.7.7) (EC 3.1.26.4) (p55); Integrase p52 (IN); Integrase p49 (IN)]	1.15052	0.00173567
ENSGACT00000016238.1	Q9JLT2	Trehalase (EC 3.2.1.28) (Alpha,alpha-trehalase) (Alpha,alpha-trehalose glucohydrolase)	1.80203	1.96175e-05
ENSGACT00000009275.1	Q6DRL4	Treslin (TopBP1-interacting checkpoint and replication regulator) (TopBP1-interacting, replication-stimulating protein)	1.60049	1.91626e-06
ENSGACT00000006765.1	Q96RU8	Tribbles homolog 1 (TRB-1) (G-protein-coupled receptor-induced gene 2 protein) (GIG-2) (SKIP1)	1.09643	0.000177089
ENSGACT00000016438.1	Q5GLH2	Tribbles homolog 2 (TRB-2)	0.771913	0.00616645
ENSGACT00000000449.1	P79110	Tricarboxylate transport protein, mitochondrial (Citrate transport protein) (CTP) (Solute carrier family 25 member 1) (Tricarboxylate carrier protein)	1.0787	0.00111046
ENSGACT00000005560.1	P79110	Tricarboxylate transport protein, mitochondrial (Citrate transport protein) (CTP) (Solute carrier family 25 member 1) (Tricarboxylate carrier protein)	1.43123	0.000577375
ENSGACT00000027312.1	P79110	Tricarboxylate transport protein, mitochondrial (Citrate transport protein) (CTP) (Solute carrier family 25 member 1) (Tricarboxylate carrier protein)	2.22143	0.000103378
ENSGACT00000012058.1	Q1RM03	Trichoplein keratin filament-binding protein (Protein TCHP)	-0.506368	0.00612082
ENSGACT00000018847.1	P21872	Trifunctional purine biosynthetic protein adenosine-3 [Includes: Phosphoribosylamine--glycine ligase (EC 6.3.4.13) (Glycinamide ribonucleotide synthetase) (GARS) (Phosphoribosylglycinamide synthetase); Phosphoribosylformylglycinamidine cyclo-ligase (EC 6.3.3.1) (AIR synthase) (AIRS) (Phosphoribosyl-aminoimidazole synthetase); Phosphoribosylglycinamide formyltransferase (EC 2.1.2.2) (5'-phosphoribosylglycinamide transformylase) (GAR transformylase) (GART)]	0.700714	0.0376999
ENSGACT00000011324.1	Q6P2T0	Trimeric intracellular cation channel type A (TRIC-A) (TRICA) (Transmembrane protein 38A)	-0.649699	0.0118901
ENSGACT00000021894.1	Q7ZVP8	Trimeric intracellular cation channel type B (TRIC-B) (TRICB) (Transmembrane protein 38B)	-0.787515	2.03725e-05
ENSGACT00000019482.1	P85107	Trimethylguanosine synthase (EC 2.1.1.-) (Nuclear receptor coactivator 6-interacting protein) (PRIP-interacting protein with methyltransferase motif) (PIMT) (PIPMT)	-1.36876	0.000144809
ENSGACT00000010378.1	Q80WC3	Trinucleotide repeat-containing gene 18 protein (Zinc finger protein 469)	-1.26648	3.13667e-06
ENSGACT00000018950.1	Q3UHK8	Trinucleotide repeat-containing gene 6A protein	0.299904	0.0789963
ENSGACT00000006066.1	Q8BKI2	Trinucleotide repeat-containing gene 6B protein	-0.953277	6.80185e-06
ENSGACT00000009864.1	Q9UPQ9	Trinucleotide repeat-containing gene 6B protein	1.14271	7.11213e-07
ENSGACT00000016322.1	Q9HCJ0	Trinucleotide repeat-containing gene 6C protein	1.30787	0.000198308
ENSGACT00000025695.1	Q9HCJ0	Trinucleotide repeat-containing gene 6C protein	-0.435086	0.0779735
ENSGACT00000013237.1	Q90XG0	Triosephosphate isomerase B (TIM-B) (EC 5.3.1.1) (Methylglyoxal synthase B) (EC 4.2.3.3) (Triose-phosphate isomerase B)	-0.687217	0.00158255
ENSGACT00000003711.1	Q503I2	Tripartite motif-containing 13	-0.373722	0.0384206
ENSGACT00000001333.1	Q99PP9	Tripartite motif-containing protein 16 (EC 2.3.2.27) (E3 ubiquitin-protein ligase TRIM16) (Estrogen-responsive B box protein)	-0.654774	0.00303589
ENSGACT00000023132.1	Q99PP9	Tripartite motif-containing protein 16 (EC 2.3.2.27) (E3 ubiquitin-protein ligase TRIM16) (Estrogen-responsive B box protein)	1.57138	0.000232745
ENSGACT00000014548.1	Q309B1	Tripartite motif-containing protein 16-like protein (Tripartite motif-containing protein 70)	-1.00853	0.0549173
ENSGACT00000022251.1	Q9C040	Tripartite motif-containing protein 2 (EC 2.3.2.27) (E3 ubiquitin-protein ligase TRIM2) (RING finger protein 86) (RING-type E3 ubiquitin transferase TRIM2)	-1.34484	0.000589514
ENSGACT00000027252.1	Q9R1R2	Tripartite motif-containing protein 3 (RING finger protein 22) (RING finger protein HAC1)	0.701898	0.0302133
ENSGACT00000026397.1	Q5RBG2	Tripartite motif-containing protein 35	-0.610066	6.2589e-05
ENSGACT00000013762.1	Q9UPQ4	Tripartite motif-containing protein 35 (Hemopoietic lineage switch protein 5)	2.49286	4.23147e-06
ENSGACT00000006012.1	Q7Z4K8	Tripartite motif-containing protein 46 (Gene Y protein) (GeneY) (Tripartite, fibronectin type-III and C-terminal SPRY motif protein)	2.26532	5.31866e-07
ENSGACT00000013716.1	Q58D15	Tripartite motif-containing protein 54	1.04093	0.0658933
ENSGACT00000003900.1	Q5PQN5	Tripartite motif-containing protein 55 (Muscle-specific RING finger protein 2) (MuRF-2) (MuRF2) (RING finger protein 29)	1.24533	0.00257841
ENSGACT00000006811.1	Q8BFW4	Tripartite motif-containing protein 65	1.77927	0.00377212
ENSGACT00000020687.1	Q924W6	Tripartite motif-containing protein 66 (Transcriptional intermediary factor 1 delta)	1.59345	7.84488e-05
ENSGACT00000020215.1	Q64514	Tripeptidyl-peptidase 2 (TPP-2) (EC 3.4.14.10) (Tripeptidyl aminopeptidase) (Tripeptidyl-peptidase II) (TPP-II)	1.1848	8.33039e-06
ENSGACT00000008584.1	Q1LUA6	Triple functional domain protein (EC 2.7.11.1)	1.09265	0.000232267
ENSGACT00000010846.1	Q1LUA6	Triple functional domain protein (EC 2.7.11.1)	1.62296	6.3794e-05
ENSGACT00000010884.1	Q1LUA6	Triple functional domain protein (EC 2.7.11.1)	1.66882	1.52052e-06
ENSGACT00000006699.1	Q4R6C7	TRMT1-like protein (EC 2.1.1.-)	0.582017	0.0763096
ENSGACT00000023010.1	Q562D6	tRNA (adenine(37)-N6)-methyltransferase (EC 2.1.1.-) (tRNA methyltransferase O)	-0.774653	0.00214459
ENSGACT00000006325.1	Q6AY46	tRNA (adenine(58)-N(1))-methyltransferase catalytic subunit TRMT61A (EC 2.1.1.220) (mRNA methyladenosine-N(1)-methyltransferase catalytic subunit TRMT61A) (EC 2.1.1.-) (tRNA(m1A58)-methyltransferase subunit TRMT61A) (tRNA(m1A58)MTase subunit TRMT61A)	0.587972	0.00313928
ENSGACT00000016525.1	Q8CE96	tRNA (adenine(58)-N(1))-methyltransferase non-catalytic subunit TRM6 (mRNA methyladenosine-N(1)-methyltransferase non-catalytic subunit TRM6) (tRNA(m1A58)-methyltransferase subunit TRM6) (tRNA(m1A58)MTase subunit TRM6)	-0.699824	0.006921
ENSGACT00000011883.1	Q1HFZ0	tRNA (cytosine(34)-C(5))-methyltransferase (EC 2.1.1.203) (Myc-induced SUN domain-containing protein) (Misu) (NOL1/NOP2/Sun domain family member 2)	0.879096	0.00711762
ENSGACT00000020328.1	Q4KMK0	tRNA (cytosine(34)-C(5))-methyltransferase, mitochondrial (EC 2.1.1.-) (NOL1/NOP2/Sun domain family member 3)	1.45375	0.000160117
ENSGACT00000001884.1	A4IGH4	tRNA (guanine-N(7)-)-methyltransferase non-catalytic subunit wdr4 (WD repeat-containing protein 4)	0.920979	0.000302881
ENSGACT00000008058.1	Q5R962	tRNA (guanine(10)-N2)-methyltransferase homolog (EC 2.1.1.-) (tRNA guanosine-2'-O-methyltransferase TRM11 homolog)	-0.46076	0.00772609
ENSGACT00000000292.1	Q3TX08	tRNA (guanine(26)-N(2))-dimethyltransferase (EC 2.1.1.216) (tRNA 2,2-dimethylguanosine-26 methyltransferase) (tRNA(guanine-26,N(2)-N(2)) methyltransferase) (tRNA(m(2,2)G26)dimethyltransferase)	-0.930844	1.3257e-05
ENSGACT00000011234.1	B8A5G9	tRNA (guanine(37)-N1)-methyltransferase (EC 2.1.1.228) (M1G-methyltransferase) (tRNA [GM37] methyltransferase) (tRNA methyltransferase 5 homolog)	0.465087	0.0295108
ENSGACT00000001155.1	Q8TBZ6	tRNA methyltransferase 10 homolog A (EC 2.1.1.221) (RNA (guanine-9-)-methyltransferase domain-containing protein 2) (tRNA (guanine(9)-N(1))-methyltransferase TRMT10A)	-0.688065	0.0714892
ENSGACT00000025275.1	Q08BM0	tRNA methyltransferase 10 homolog B (EC 2.1.1.221) (RNA (guanine-9-)-methyltransferase domain-containing protein 3) (tRNA (guanine(9)-N(1))-methyltransferase TRMT10B)	-1.11773	0.00163218
ENSGACT00000010356.1	Q501Z5	tRNA modification GTPase GTPBP3, mitochondrial (GTP-binding protein 3)	0.892041	0.00918506
ENSGACT00000002774.1	Q9BZE2	tRNA pseudouridine(38/39) synthase (EC 5.4.99.45) (tRNA pseudouridine synthase 3) (tRNA pseudouridylate synthase 3) (tRNA-uridine isomerase 3)	-1.08651	3.40059e-05
ENSGACT00000019755.1	Q4KM14	tRNA selenocysteine 1-associated protein 1-like (tRNA selenocysteine 1-associated protein 1) (tRNA selenocysteine-associated protein 1)	0.241195	0.0699191
ENSGACT00000012024.1	Q5XIA3	tRNA wybutosine-synthesizing protein 4 (tRNA yW-synthesizing protein 4) (EC 2.1.1.290) (EC 2.3.1.231) (Leucine carboxyl methyltransferase 2) (tRNA(Phe) (7-(3-amino-3-(methoxycarbonyl)propyl)wyosine(37)-N)-methoxycarbonyltransferase) (tRNA(Phe) (7-(3-amino-3-carboxypropyl)wyosine(37)-O)-methyltransferase)	1.88682	3.81685e-06
ENSGACT00000010844.1	Q9D7B1	tRNA-dihydrouridine(20) synthase [NAD(P)+]-like (EC 1.3.1.-) (Dihydrouridine synthase 2) (tRNA-dihydrouridine synthase 2-like)	0.808677	0.000421196
ENSGACT00000011615.1	O95620	tRNA-dihydrouridine(20a/20b) synthase [NAD(P)+]-like (EC 1.3.1.-) (pp35) (tRNA-dihydrouridine synthase 4-like)	0.922157	6.14875e-05
ENSGACT00000005430.1	Q7ZWS1	tRNA-dihydrouridine(47) synthase [NAD(P)(+)]-like (EC 1.3.1.-) (tRNA-dihydrouridine synthase 3-like)	0.464767	0.0153221
ENSGACT00000002844.1	Q5ZI16	tRNA-specific adenosine deaminase 1 (EC 3.5.4.34) (tRNA-specific adenosine-37 deaminase)	1.37122	0.000182373
ENSGACT00000006354.1	Q8BMZ5	tRNA-splicing endonuclease subunit Sen34 (EC 4.6.1.16) (Leukocyte receptor cluster member 5 homolog) (tRNA-intron endonuclease Sen34)	0.602882	0.000314015
ENSGACT00000009537.1	Q13641	Trophoblast glycoprotein (5T4 oncofetal antigen) (5T4 oncofetal trophoblast glycoprotein) (5T4 oncotrophoblast glycoprotein) (M6P1) (Wnt-activated inhibitory factor 1) (WAIF1)	1.52422	2.24276e-05
ENSGACT00000010787.1	Q4R8Y9	Trophoblast glycoprotein (Wnt-activated inhibitory factor 1) (WAIF1)	1.77161	0.00164515
ENSGACT00000027191.1	Q4R8Y9	Trophoblast glycoprotein (Wnt-activated inhibitory factor 1) (WAIF1)	1.69468	3.05305e-06
ENSGACT00000021689.1	P84335	Tropomyosin alpha-1 chain (Alpha-tropomyosin) (Tropomyosin-1)	1.79444	6.89997e-05
ENSGACT00000022340.1	P84335	Tropomyosin alpha-1 chain (Alpha-tropomyosin) (Tropomyosin-1)	-0.506812	0.000287559
ENSGACT00000017174.1	P13413	Troponin I, slow skeletal muscle (Troponin I, slow-twitch isoform)	2.21134	0.00200962
ENSGACT00000005547.1	P02642	Troponin T, cardiac muscle isoforms (TnTC)	1.57466	0.0345616
ENSGACT00000011143.1	P06398	Troponin T, fast skeletal muscle isoforms	2.07788	0.000726279
ENSGACT00000011180.1	P06398	Troponin T, fast skeletal muscle isoforms	1.32114	0.0148072
ENSGACT00000008789.1	Q7TNB2	Troponin T, slow skeletal muscle (TnTs) (Slow skeletal muscle troponin T) (sTnT)	1.50532	4.95447e-05
ENSGACT00000005599.1	P70059	Trypsin (EC 3.4.21.4)	1.77038	6.76724e-05
ENSGACT00000007207.1	Q02844	Tryptase (EC 3.4.21.59) (Mast cell protease 7) (mMCP-7) (Tryptase alpha/beta-1)	-0.8577	0.00461477
ENSGACT00000021857.1	Q7SY53	Tryptophan 2,3-dioxygenase B (TDO-B) (EC 1.13.11.11) (Tryptamin 2,3-dioxygenase B) (Tryptophan oxygenase B) (TO-B) (TRPO-B) (Tryptophan pyrrolase B) (Tryptophanase B)	1.73465	0.0124926
ENSGACT00000010263.1	Q8IWU9	Tryptophan 5-hydroxylase 2 (EC 1.14.16.4) (Neuronal tryptophan hydroxylase) (Tryptophan 5-monooxygenase 2)	1.72778	0.00158807
ENSGACT00000009155.1	Q91012	TSC22 domain family protein 1 (Regulatory protein TSC-22) (TGFB-stimulated clone 22 homolog) (Transforming growth factor beta-1-induced transcript 4 protein)	1.00591	0.0100184
ENSGACT00000009162.1	Q91012	TSC22 domain family protein 1 (Regulatory protein TSC-22) (TGFB-stimulated clone 22 homolog) (Transforming growth factor beta-1-induced transcript 4 protein)	2.0162	4.06347e-05
ENSGACT00000021267.1	O75157	TSC22 domain family protein 2 (TSC22-related-inducible leucine zipper protein 4)	0.533097	0.0709837
ENSGACT00000023423.1	Q5RED5	TSC22 domain family protein 3	1.65412	1.0378e-06
ENSGACT00000011704.1	Q9JIL5	Tubby-related protein 4 (Tubby superfamily protein) (Tubby-like protein 4)	1.45648	2.78796e-05
ENSGACT00000015244.1	Q9JIL5	Tubby-related protein 4 (Tubby superfamily protein) (Tubby-like protein 4)	1.08579	0.0138129
ENSGACT00000025117.1	P49816	Tuberin (Tuberous sclerosis 2 protein homolog)	0.328332	0.0905699
ENSGACT00000017493.1	Q8QGA2	Tuberoinfundibular peptide of 39 residues (TIP39) (Parathyroid hormone 2)	1.43608	0.00457354
ENSGACT00000015025.1	P36220	Tubulin alpha chain (Alpha T6) [Cleaved into: Detyrosinated tubulin alpha chain]	1.04774	0.0376807
ENSGACT00000015353.1	P36220	Tubulin alpha chain (Alpha T6) [Cleaved into: Detyrosinated tubulin alpha chain]	0.966001	0.0683607
ENSGACT00000015370.1	P36220	Tubulin alpha chain (Alpha T6) [Cleaved into: Detyrosinated tubulin alpha chain]	1.67437	0.00167557
ENSGACT00000005366.1	P08537	Tubulin alpha chain [Cleaved into: Detyrosinated tubulin alpha chain]	-0.251282	0.0707617
ENSGACT00000008510.1	P30436	Tubulin alpha chain [Cleaved into: Detyrosinated tubulin alpha chain]	-0.616413	0.000827629
ENSGACT00000008521.1	Q91060	Tubulin alpha chain [Cleaved into: Detyrosinated tubulin alpha chain]	1.18293	0.00502114
ENSGACT00000011155.1	P30436	Tubulin alpha chain [Cleaved into: Detyrosinated tubulin alpha chain]	-0.721908	7.0717e-05
ENSGACT00000019789.1	Q91060	Tubulin alpha chain [Cleaved into: Detyrosinated tubulin alpha chain]	-1.04248	2.65483e-06
ENSGACT00000005321.1	P68370	Tubulin alpha-1A chain (Alpha-tubulin 1) (Tubulin alpha-1 chain) [Cleaved into: Detyrosinated tubulin alpha-1A chain]	1.6075	0.0262328
ENSGACT00000005327.1	Q2HJ86	Tubulin alpha-1D chain [Cleaved into: Detyrosinated tubulin alpha-1D chain]	2.01813	0.000736054
ENSGACT00000016810.1	P11833	Tubulin beta chain (Beta-tubulin)	-0.39689	0.00662593
ENSGACT00000004595.1	Q9YHC3	Tubulin beta-1 chain (Beta-1-tubulin)	-0.802582	4.97906e-06
ENSGACT00000008391.1	P09207	Tubulin beta-6 chain (Beta-tubulin class-VI)	0.931363	0.00361327
ENSGACT00000011218.1	Q0VCD2	Tubulin gamma-1 chain (Gamma-1-tubulin)	0.399147	0.000411008
ENSGACT00000010085.1	Q8CHB8	Tubulin polyglutamylase TTLL5 (EC 6.-.-.-) (Tubulin--tyrosine ligase-like protein 5)	1.11527	0.013888
ENSGACT00000005194.1	A8CVX7	Tubulin polyglutamylase ttll6 (EC 6.-.-.-) (Tubulin tyrosine ligase-like family member 6)	1.65364	0.000187996
ENSGACT00000012686.1	F7E540	Tubulin polyglutamylase TTLL7 (EC 6.-.-.-) (Tubulin--tyrosine ligase-like protein 7)	1.36667	1.8456e-05
ENSGACT00000023178.1	Q9BW30	Tubulin polymerization-promoting protein family member 3 (TPPP/p20)	2.18613	1.24907e-05
ENSGACT00000012827.1	Q9D1E6	Tubulin-folding cofactor B (Cytoskeleton-associated protein 1) (Cytoskeleton-associated protein CKAPI) (Tubulin-specific chaperone B)	1.57932	7.80932e-06
ENSGACT00000012839.1	Q9D1E6	Tubulin-folding cofactor B (Cytoskeleton-associated protein 1) (Cytoskeleton-associated protein CKAPI) (Tubulin-specific chaperone B)	1.79857	1.16118e-05
ENSGACT00000020851.1	P48427	Tubulin-specific chaperone A (TCP1-chaperonin cofactor A) (Tubulin-folding cofactor A) (CFA)	-0.60321	0.000298956
ENSGACT00000020853.1	P48427	Tubulin-specific chaperone A (TCP1-chaperonin cofactor A) (Tubulin-folding cofactor A) (CFA)	1.95866	3.08342e-05
ENSGACT00000027524.1	Q5PQJ7	Tubulin-specific chaperone cofactor E-like protein (Leucine-rich repeat-containing protein 35)	1.29565	0.0020981
ENSGACT00000014123.1	Q8BYA0	Tubulin-specific chaperone D (Beta-tubulin cofactor D) (Tubulin-folding cofactor D)	1.1149	0.000388182
ENSGACT00000008736.1	A9CPT4	Tudor domain-containing protein 1	1.5801	0.000132308
ENSGACT00000020173.1	Q6NYG6	Tudor domain-containing protein 3	1.23916	0.00754592
ENSGACT00000006381.1	P61407	Tudor domain-containing protein 6	1.67603	0.000421877
ENSGACT00000024630.1	E7FDW8	Tudor domain-containing protein 7B	1.88382	2.03725e-05
ENSGACT00000026358.1	E7FDW8	Tudor domain-containing protein 7B	2.01792	4.3697e-07
ENSGACT00000016087.1	P27628	Tuftelin (Enamelin)	1.07526	0.0273034
ENSGACT00000012698.1	Q6DI35	Tuftelin-interacting protein 11 (Septin and tuftelin-interacting protein 1) (STIP-1)	-0.402205	0.00313588
ENSGACT00000000611.1	Q8JFG3	Tumor necrosis factor (TNF-alpha)	1.99393	0.000581466
ENSGACT00000006198.1	Q03169	Tumor necrosis factor alpha-induced protein 2 (TNF alpha-induced protein 2) (Primary response gene B94 protein)	1.41535	0.00748312
ENSGACT00000013990.1	P21580	Tumor necrosis factor alpha-induced protein 3 (TNF alpha-induced protein 3) (EC 2.3.2.-) (EC 3.4.19.12) (OTU domain-containing protein 7C) (Putative DNA-binding protein A20) (Zinc finger protein A20) [Cleaved into: A20p50; A20p37]	1.34338	0.000769969
ENSGACT00000014454.1	P50591	Tumor necrosis factor ligand superfamily member 10 (Apo-2 ligand) (Apo-2L) (TNF-related apoptosis-inducing ligand) (Protein TRAIL) (CD antigen CD253)	0.796253	0.042407
ENSGACT00000025533.1	O54907	Tumor necrosis factor ligand superfamily member 12 (TNF-related weak inducer of apoptosis) (TWEAK) [Cleaved into: Tumor necrosis factor ligand superfamily member 12, membrane form; Tumor necrosis factor ligand superfamily member 12, secreted form]	2.93488	2.22752e-06
ENSGACT00000013628.1	Q5UBV8	Tumor necrosis factor ligand superfamily member 15 (TNF ligand-related molecule 1) (Vascular endothelial cell growth inhibitor)	0.551518	0.0102114
ENSGACT00000022829.1	P63306	Tumor necrosis factor ligand superfamily member 6 (CD95 ligand) (CD95-L) (Fas antigen ligand) (Fas ligand) (FasL) (CD antigen CD178) [Cleaved into: Tumor necrosis factor ligand superfamily member 6, membrane form; Tumor necrosis factor ligand superfamily member 6, soluble form (Receptor-binding FasL ectodomain) (Soluble Fas ligand) (sFasL); ADAM10-processed FasL form (APL); FasL intracellular domain (FasL ICD) (SPPL2A-processed FasL form) (SPA)]	1.70244	6.25262e-06
ENSGACT00000020951.1	O00220	Tumor necrosis factor receptor superfamily member 10A (Death receptor 4) (TNF-related apoptosis-inducing ligand receptor 1) (TRAIL receptor 1) (TRAIL-R1) (CD antigen CD261)	0.971478	0.00779531
ENSGACT00000003197.1	O35305	Tumor necrosis factor receptor superfamily member 11A (Osteoclast differentiation factor receptor) (ODFR) (Receptor activator of NF-KB) (CD antigen CD265)	1.1309	0.0731177
ENSGACT00000017386.1	Q80WM9	Tumor necrosis factor receptor superfamily member 14 (Herpes virus entry mediator A) (Herpesvirus entry mediator A) (HveA) (Tumor necrosis factor receptor-like 2) (TR2) (CD antigen CD270)	0.330032	0.0850976
ENSGACT00000009353.1	P18519	Tumor necrosis factor receptor superfamily member 16 (Gp80-LNGFR) (Low affinity neurotrophin receptor p75NTR) (Low-affinity nerve growth factor receptor) (NGF receptor) (p75 ICD)	1.60929	0.00123629
ENSGACT00000009121.1	Q9JLL3	Tumor necrosis factor receptor superfamily member 19 (TRADE) (Toxicity and JNK inducer)	1.384	0.000220375
ENSGACT00000009124.1	Q9NS68	Tumor necrosis factor receptor superfamily member 19 (TRADE) (Toxicity and JNK inducer)	1.05646	0.00596756
ENSGACT00000010900.2	Q9N092	Tumor necrosis factor receptor superfamily member 19L (Receptor expressed in lymphoid tissues)	1.48701	0.000231108
ENSGACT00000013502.1	P22934	Tumor necrosis factor receptor superfamily member 1A (Tumor necrosis factor receptor 1) (TNF-R1) (Tumor necrosis factor receptor type I) (TNF-RI) (TNFR-I) (p55) (p60) (CD antigen CD120a)	-0.621861	0.0343749
ENSGACT00000009929.1	P20333	Tumor necrosis factor receptor superfamily member 1B (Tumor necrosis factor receptor 2) (TNF-R2) (Tumor necrosis factor receptor type II) (TNF-RII) (TNFR-II) (p75) (p80 TNF-alpha receptor) (CD antigen CD120b) (Etanercept) [Cleaved into: Tumor necrosis factor receptor superfamily member 1b, membrane form; Tumor necrosis factor-binding protein 2 (TBP-2) (TBPII)]	0.736577	0.0138798
ENSGACT00000005632.1	D3ZF92	Tumor necrosis factor receptor superfamily member 21 (Death receptor 6) (CD antigen CD358)	1.51178	0.00764938
ENSGACT00000007160.1	Q9ER63	Tumor necrosis factor receptor superfamily member 23 (Decoy TRAIL receptor 1) (TNF receptor family member SOB) (TNF receptor homolog 1) (Tumor necrosis factor receptor p60 homolog 1)	0.646788	0.00950269
ENSGACT00000008848.1	Q90VY2	Tumor necrosis factor receptor superfamily member EDAR (Ectodysplasin-A receptor) (Protein reduced scale-3) (RS-3)	1.5872	0.00347604
ENSGACT00000011410.1	P98065	Tumor necrosis factor-inducible gene 6 protein (Hyaluronate-binding protein PS4) (TNF-stimulated gene 6 protein) (TSG-6) (Tumor necrosis factor alpha-induced protein 6) (TNF alpha-induced protein 6)	0.650412	0.0461698
ENSGACT00000017961.1	Q7T364	Tumor necrosis factor, alpha-induced protein 8-like protein 2 B (TIPE2 B) (TNF alpha-induced protein 8-like protein 2 B) (TNFAIP8-like protein 2 B)	-1.31924	0.00133033
ENSGACT00000013128.1	Q0VCQ8	Tumor protein p53-inducible protein 11 (p53-induced gene 11 protein)	1.41854	0.00120632
ENSGACT00000002035.1	Q9WVF8	Tumor suppressor candidate 2 (Fusion 1 protein) (Fus-1 protein) (PDGFA-associated protein 2)	-0.698142	0.042379
ENSGACT00000024606.1	Q8BTV1	Tumor suppressor candidate 3 (Dolichyl-diphosphooligosaccharide--protein glycosyltransferase subunit TUSC3) (Oligosaccharyl transferase subunit TUSC3) (Magnesium uptake/transporter TUSC3) (Protein N33)	-0.636201	0.00812995
ENSGACT00000015010.1	Q99816	Tumor susceptibility gene 101 protein (ESCRT-I complex subunit TSG101)	0.975952	0.00397673
ENSGACT00000005322.1	Q56JV6	Twinfilin-1	0.779529	0.042379
ENSGACT00000002178.1	Q6GMH3	Twinfilin-2 (Twinfilin-1-like protein)	1.39295	0.000446199
ENSGACT00000004603.1	Q96RR1	Twinkle protein, mitochondrial (EC 3.6.4.12) (Progressive external ophthalmoplegia 1 protein) (T7 gp4-like protein with intramitochondrial nucleoid localization) (T7-like mitochondrial DNA helicase) (Twinkle mtDNA helicase)	0.761682	0.0143612
ENSGACT00000022034.1	Q9DGH0	Twisted gastrulation protein homolog 1-A	0.523379	0.00770676
ENSGACT00000012608.1	Q9EQJ0	Two pore calcium channel protein 1 (Voltage-dependent calcium channel protein TPC1)	0.819951	0.00117214
ENSGACT00000019203.1	A0JMD4	Two pore calcium channel protein 2 (Voltage-dependent calcium channel protein TPC2)	1.33194	0.00465559
ENSGACT00000006055.1	Q8N4L2	Type 2 phosphatidylinositol 4,5-bisphosphate 4-phosphatase (Type 2 PtdIns-4,5-P2 4-Ptase) (EC 3.1.3.78) (PtdIns-4,5-P2 4-Ptase II) (Transmembrane protein 55A)	1.59078	0.000618126
ENSGACT00000003707.1	Q29467	Type I inositol 1,4,5-trisphosphate 5-phosphatase (5PTase) (EC 3.1.3.56)	-0.966996	0.0148853
ENSGACT00000014717.1	Q29467	Type I inositol 1,4,5-trisphosphate 5-phosphatase (5PTase) (EC 3.1.3.56)	2.13049	4.80403e-05
ENSGACT00000003879.1	Q96PE3	Type I inositol 3,4-bisphosphate 4-phosphatase (EC 3.1.3.66) (Inositol polyphosphate 4-phosphatase type I)	0.655806	0.0461631
ENSGACT00000019814.1	Q96PE3	Type I inositol 3,4-bisphosphate 4-phosphatase (EC 3.1.3.66) (Inositol polyphosphate 4-phosphatase type I)	0.693717	0.019388
ENSGACT00000023402.1	Q32PR0	Type I phosphatidylinositol 4,5-bisphosphate 4-phosphatase-A (PtdIns-4,5-P2 4-Ptase I-A) (EC 3.1.3.78) (Transmembrane protein 55B-A)	1.90043	0.00025389
ENSGACT00000018351.1	Q8K337	Type II inositol 1,4,5-trisphosphate 5-phosphatase (EC 3.1.3.36) (Inositol polyphosphate-5-phosphatase B) (Phosphoinositide 5-phosphatase) (5PTase)	1.20023	6.33171e-08
ENSGACT00000022838.1	Q5RA60	Type II inositol 3,4-bisphosphate 4-phosphatase (EC 3.1.3.66) (Inositol polyphosphate 4-phosphatase type II)	0.955889	0.0355837
ENSGACT00000024626.1	Q6P1Y8	Type II inositol 3,4-bisphosphate 4-phosphatase (EC 3.1.3.66) (Inositol polyphosphate 4-phosphatase type II)	2.03566	3.13597e-05
ENSGACT00000026661.1	P79747	Type II iodothyronine deiodinase (EC 1.21.99.4) (5DII) (DIOII) (Type 2 DI) (Type-II 5'-deiodinase)	-0.519839	0.0787576
ENSGACT00000005010.1	P80961	Type-4 ice-structuring protein LS-12 (ISP LS-12) (Antifreeze protein LS-12)	1.2395	0.0978064
ENSGACT00000027278.1	P55025	Tyrosinase (EC 1.14.18.1) (Monophenol monooxygenase)	2.37523	4.79482e-05
ENSGACT00000011336.1	Q6TGS6	Tyrosine--tRNA ligase, cytoplasmic (EC 6.1.1.1) (Tyrosyl-tRNA synthetase) (TyrRS)	0.729104	2.67973e-05
ENSGACT00000014563.1	P42684	Tyrosine-protein kinase ABL2 (EC 2.7.10.2) (Abelson murine leukemia viral oncogene homolog 2) (Abelson tyrosine-protein kinase 2) (Abelson-related gene protein) (Tyrosine-protein kinase ARG)	1.03778	0.00172623
ENSGACT00000010131.2	A2BIL7	Tyrosine-protein kinase BAZ1B (EC 2.7.10.2) (Bromodomain adjacent to zinc finger domain protein 1B) (Williams syndrome transcription factor homolog)	-0.942709	2.12424e-06
ENSGACT00000012957.1	P41239	Tyrosine-protein kinase CSK (EC 2.7.10.2) (C-Src kinase)	0.468984	0.0403409
ENSGACT00000020461.2	Q9TTY2	Tyrosine-protein kinase Fer (EC 2.7.10.2) (Proto-oncogene c-Fer) (p94-Fer)	1.42456	0.000432466
ENSGACT00000008388.1	Q62662	Tyrosine-protein kinase FRK (EC 2.7.10.2) (FYN-related kinase) (Gastrointestinal-associated kinase) (GASK) (Gastrointestinal-associated tyrosine kinase) (GTK)	1.55139	0.000797225
ENSGACT00000007636.1	P27446	Tyrosine-protein kinase Fyn (EC 2.7.10.2) (Proto-oncogene c-Fyn) (p59-Fyn)	0.783897	0.0239818
ENSGACT00000008568.1	P27446	Tyrosine-protein kinase Fyn (EC 2.7.10.2) (Proto-oncogene c-Fyn) (p59-Fyn)	0.527109	0.0888078
ENSGACT00000009499.1	O12990	Tyrosine-protein kinase JAK1 (EC 2.7.10.2) (Janus kinase 1) (JAK-1)	-0.29837	0.0328376
ENSGACT00000018148.1	Q62689	Tyrosine-protein kinase JAK2 (EC 2.7.10.2) (Janus kinase 2) (JAK-2)	0.565028	0.0638384
ENSGACT00000022989.1	Q75R65	Tyrosine-protein kinase JAK2 (EC 2.7.10.2) (Janus kinase 2) (JAK-2)	-0.312082	0.0254985
ENSGACT00000007050.1	Q12866	Tyrosine-protein kinase Mer (EC 2.7.10.1) (Proto-oncogene c-Mer) (Receptor tyrosine kinase MerTK)	0.784653	6.86938e-05
ENSGACT00000008949.1	P35590	Tyrosine-protein kinase receptor Tie-1 (EC 2.7.10.1)	0.805456	0.0356953
ENSGACT00000005143.1	Q9YI66	Tyrosine-protein kinase receptor TYRO3 (EC 2.7.10.1) (Tyrosine-protein kinase DTK)	0.846633	0.0935352
ENSGACT00000004887.1	P34925	Tyrosine-protein kinase RYK (EC 2.7.10.1)	1.14001	0.00231174
ENSGACT00000013627.1	Q62270	Tyrosine-protein kinase Srms (EC 2.7.10.2) (PTK70)	1.49286	0.000152679
ENSGACT00000013812.1	Q6J9G0	Tyrosine-protein kinase STYK1 (EC 2.7.10.2) (Novel oncogene with kinase domain) (Protein PK-unique) (Serine/threonine/tyrosine kinase 1)	0.922552	0.0269421
ENSGACT00000024619.1	P42681	Tyrosine-protein kinase TXK (EC 2.7.10.2) (Protein-tyrosine kinase 4) (Resting lymphocyte kinase)	1.08553	0.0001782
ENSGACT00000005482.1	A1A5H8	Tyrosine-protein kinase yes (EC 2.7.10.2) (p61-Yes)	1.52177	0.00650681
ENSGACT00000022603.1	A1A5H8	Tyrosine-protein kinase yes (EC 2.7.10.2) (p61-Yes)	1.31899	0.000396139
ENSGACT00000010195.1	P43403	Tyrosine-protein kinase ZAP-70 (EC 2.7.10.2) (70 kDa zeta-chain associated protein) (Syk-related tyrosine kinase)	1.29194	9.32442e-05
ENSGACT00000004859.1	P18031	Tyrosine-protein phosphatase non-receptor type 1 (EC 3.1.3.48) (Protein-tyrosine phosphatase 1B) (PTP-1B)	-0.92436	0.041588
ENSGACT00000015675.1	P20417	Tyrosine-protein phosphatase non-receptor type 1 (EC 3.1.3.48) (Protein-tyrosine phosphatase 1B) (PTP-1B)	-0.763301	0.000291718
ENSGACT00000020589.1	Q90687	Tyrosine-protein phosphatase non-receptor type 11 (EC 3.1.3.48) (SH-PTP2) (cSH-PTP2)	-0.558721	0.000697084
ENSGACT00000014606.1	Q05209	Tyrosine-protein phosphatase non-receptor type 12 (EC 3.1.3.48) (PTP-PEST) (Protein-tyrosine phosphatase G1) (PTPG1)	-0.832331	0.00207086
ENSGACT00000007592.1	Q12923	Tyrosine-protein phosphatase non-receptor type 13 (EC 3.1.3.48) (Fas-associated protein-tyrosine phosphatase 1) (FAP-1) (PTP-BAS) (Protein-tyrosine phosphatase 1E) (PTP-E1) (hPTPE1) (Protein-tyrosine phosphatase PTPL1)	1.29577	0.0126353
ENSGACT00000009466.1	Q64512	Tyrosine-protein phosphatase non-receptor type 13 (EC 3.1.3.48) (PTP36) (Protein tyrosine phosphatase DPZPTP) (Protein tyrosine phosphatase PTP-BL) (Protein-tyrosine phosphatase RIP)	1.92851	4.60682e-06
ENSGACT00000013389.1	Q15678	Tyrosine-protein phosphatase non-receptor type 14 (EC 3.1.3.48) (Protein-tyrosine phosphatase pez)	1.1098	0.00103885
ENSGACT00000004826.1	P17706	Tyrosine-protein phosphatase non-receptor type 2 (EC 3.1.3.48) (T-cell protein-tyrosine phosphatase) (TCPTP)	0.964976	0.00130114
ENSGACT00000013972.1	Q62136	Tyrosine-protein phosphatase non-receptor type 21 (EC 3.1.3.48) (Protein-tyrosine phosphatase PTP-RL10)	1.26763	7.31196e-05
ENSGACT00000017981.1	Q6PB44	Tyrosine-protein phosphatase non-receptor type 23 (EC 3.1.3.48)	1.20043	0.000241615
ENSGACT00000012161.1	P26045	Tyrosine-protein phosphatase non-receptor type 3 (EC 3.1.3.48) (Protein-tyrosine phosphatase H1) (PTP-H1)	0.82539	0.0714273
ENSGACT00000012162.1	P26045	Tyrosine-protein phosphatase non-receptor type 3 (EC 3.1.3.48) (Protein-tyrosine phosphatase H1) (PTP-H1)	-1.54145	0.000109331
ENSGACT00000010366.1	P29074	Tyrosine-protein phosphatase non-receptor type 4 (EC 3.1.3.48) (Protein-tyrosine phosphatase MEG1) (MEG) (PTPase-MEG1)	1.03629	0.00212727
ENSGACT00000013387.1	P29350	Tyrosine-protein phosphatase non-receptor type 6 (EC 3.1.3.48) (Hematopoietic cell protein-tyrosine phosphatase) (Protein-tyrosine phosphatase 1C) (PTP-1C) (Protein-tyrosine phosphatase SHP-1) (SH-PTP1)	-0.749627	1.9791e-05
ENSGACT00000000343.1	P35236	Tyrosine-protein phosphatase non-receptor type 7 (EC 3.1.3.48) (Hematopoietic protein-tyrosine phosphatase) (HEPTP) (Protein-tyrosine phosphatase LC-PTP)	-0.769647	0.000167239
ENSGACT00000009896.1	P43378	Tyrosine-protein phosphatase non-receptor type 9 (EC 3.1.3.48) (Protein-tyrosine phosphatase MEG2) (PTPase MEG2)	1.31257	0.00105101
ENSGACT00000019608.1	Q9NUW8	Tyrosyl-DNA phosphodiesterase 1 (Tyr-DNA phosphodiesterase 1) (EC 3.1.4.-)	0.486349	0.0767169
ENSGACT00000000580.2	P08621	U1 small nuclear ribonucleoprotein 70 kDa (U1 snRNP 70 kDa) (U1-70K) (snRNP70)	-1.08685	0.00132655
ENSGACT00000013031.1	Q06AA4	U1 small nuclear ribonucleoprotein A (U1 snRNP A) (U1-A) (U1A)	-0.312439	0.0167874
ENSGACT00000018500.2	Q9BV90	U11/U12 small nuclear ribonucleoprotein 25 kDa protein (U11/U12 snRNP 25 kDa protein) (U11/U12-25K) (Minus-99 protein)	-0.46195	0.0323657
ENSGACT00000023506.2	Q9D361	U11/U12 small nuclear ribonucleoprotein 48 kDa protein (U11/U12 snRNP 48 kDa protein)	-0.707137	3.67914e-05
ENSGACT00000019915.1	Q15696	U2 small nuclear ribonucleoprotein auxiliary factor 35 kDa subunit-related protein 2 (CCCH type zinc finger, RNA-binding motif and serine/arginine rich protein 2) (Renal carcinoma antigen NY-REN-20) (U2(RNU2) small nuclear RNA auxiliary factor 1-like 2) (U2AF35-related protein) (URP)	-0.867076	0.000316851
ENSGACT00000004959.1	Q6NV83	U2 snRNP-associated SURP motif-containing protein (140 kDa Ser/Arg-rich domain protein) (U2-associated protein SR140)	-0.672674	9.73681e-06
ENSGACT00000006939.1	Q5PQR5	U3 small nucleolar ribonucleoprotein protein IMP4 (U3 snoRNP protein IMP4)	1.01746	0.0068983
ENSGACT00000020462.2	O00566	U3 small nucleolar ribonucleoprotein protein MPP10 (M phase phosphoprotein 10)	-0.300821	0.0418288
ENSGACT00000001933.1	Q3T0Q8	U3 small nucleolar RNA-associated protein 14 homolog A	-0.907172	0.00010361
ENSGACT00000005762.1	Q7ZXZ2	U3 small nucleolar RNA-associated protein 15 homolog	-0.316446	0.0394799
ENSGACT00000013790.1	O43818	U3 small nucleolar RNA-interacting protein 2 (RRP9 homolog) (U3 small nucleolar ribonucleoprotein-associated 55 kDa protein) (U3 snoRNP-associated 55 kDa protein) (U3-55K)	0.515667	0.000138388
ENSGACT00000015631.1	Q5ZJ85	U4/U6 small nuclear ribonucleoprotein Prp3 (Pre-mRNA-splicing factor 3)	-0.659102	3.49022e-06
ENSGACT00000015204.1	Q7SXM7	U4/U6 small nuclear ribonucleoprotein Prp31 (Pre-mRNA-processing factor 31)	1.07683	0.0160839
ENSGACT00000015221.1	Q7SXM7	U4/U6 small nuclear ribonucleoprotein Prp31 (Pre-mRNA-processing factor 31)	-0.472091	0.0515393
ENSGACT00000017501.1	Q6DH74	U4/U6.U5 small nuclear ribonucleoprotein 27 kDa protein (U4/U6.U5 snRNP 27 kDa protein) (U4/U6.U5-27K) (U4/U6.U5 tri-snRNP-associated protein 3)	-0.21371	0.0390133
ENSGACT00000022436.2	O43290	U4/U6.U5 tri-snRNP-associated protein 1 (SNU66 homolog) (hSnu66) (Squamous cell carcinoma antigen recognized by T-cells 1) (SART-1) (hSART-1) (U4/U6.U5 tri-snRNP-associated 110 kDa protein) (allergen Hom s 1)	-1.30536	2.0456e-09
ENSGACT00000011150.1	Q3TIX9	U4/U6.U5 tri-snRNP-associated protein 2 (Inactive ubiquitin-specific peptidase 39)	-0.282431	0.0378642
ENSGACT00000004274.1	Q6DEF6	U6 snRNA phosphodiesterase (EC 3.1.4.-)	-0.52659	0.000421219
ENSGACT00000015592.1	O15116	U6 snRNA-associated Sm-like protein LSm1 (Cancer-associated Sm-like) (Small nuclear ribonuclear CaSm)	0.897024	0.00133172
ENSGACT00000004578.1	P62311	U6 snRNA-associated Sm-like protein LSm3	0.248383	0.0839471
ENSGACT00000010820.1	Q9Y4Z0	U6 snRNA-associated Sm-like protein LSm4 (Glycine-rich protein) (GRP)	-0.256005	0.0245331
ENSGACT00000021265.1	B5X3V2	UAP56-interacting factor (Forty-two-three domain-containing protein 1) (Protein 40-2-3)	-0.838144	0.000184807
ENSGACT00000005890.1	Q6DGM1	UBA-like domain-containing protein 1	-0.693609	9.06221e-05
ENSGACT00000007963.1	E1B7L7	Ubinuclein-2	-1.1843	0.00231473
ENSGACT00000007968.1	E1B7L7	Ubinuclein-2	-0.595129	0.0940321
ENSGACT00000025548.1	E1B7L7	Ubinuclein-2	0.828068	0.00587257
ENSGACT00000025904.1	D4A666	Ubinuclein-2	1.71592	0.00106735
ENSGACT00000017527.1	Q9JJP9	Ubiquilin-1 (Protein linking IAP with cytoskeleton 1) (PLIC-1)	1.5687	7.19925e-06
ENSGACT00000006566.1	Q9NRR5	Ubiquilin-4 (Ataxin-1 interacting ubiquitin-like protein) (A1Up) (Ataxin-1 ubiquitin-like-interacting protein A1U) (Connexin43-interacting protein of 75 kDa) (CIP75)	1.36238	8.1277e-05
ENSGACT00000010389.1	F1RAX8	Ubiquinone biosynthesis monooxygenase COQ6, mitochondrial (EC 1.14.13.-) (Coenzyme Q10 monooxygenase 6)	-0.28002	0.085697
ENSGACT00000006601.1	Q3T131	Ubiquinone biosynthesis O-methyltransferase, mitochondrial (3-demethylubiquinol 3-O-methyltransferase) (EC 2.1.1.64) (Polyprenyldihydroxybenzoate methyltransferase) (EC 2.1.1.114)	-0.469846	0.00230622
ENSGACT00000002890.1	Q8K1Z0	Ubiquinone biosynthesis protein COQ9, mitochondrial	-0.741352	9.84776e-07
ENSGACT00000009102.1	Q29RP1	Ubiquitin carboxyl-terminal hydrolase 1 (EC 3.4.19.12) (Deubiquitinating enzyme 1) (Ubiquitin thioesterase 1) (Ubiquitin-specific-processing protease 1)	0.535112	0.000685256
ENSGACT00000020873.1	Q5ZJN4	Ubiquitin carboxyl-terminal hydrolase 10 (EC 3.4.19.12) (Deubiquitinating enzyme 10) (Ubiquitin thioesterase 10) (Ubiquitin-specific-processing protease 10)	-0.412759	0.0225886
ENSGACT00000000603.1	P51784	Ubiquitin carboxyl-terminal hydrolase 11 (EC 3.4.19.12) (Deubiquitinating enzyme 11) (Ubiquitin thioesterase 11) (Ubiquitin-specific-processing protease 11)	-0.857074	0.00562048
ENSGACT00000013257.1	F1QFS9	Ubiquitin carboxyl-terminal hydrolase 13 (EC 3.4.19.12) (Deubiquitinating enzyme 13) (Ubiquitin thioesterase 13) (Ubiquitin-specific-processing protease 13)	1.14717	0.00694126
ENSGACT00000022956.1	P40826	Ubiquitin carboxyl-terminal hydrolase 14 (EC 3.4.19.12) (Deubiquitinating enzyme 14) (Ubiquitin thioesterase 14) (Ubiquitin-specific-processing protease 14)	-0.528369	0.00451293
ENSGACT00000025161.1	Q9Y4E8	Ubiquitin carboxyl-terminal hydrolase 15 (EC 3.4.19.12) (Deubiquitinating enzyme 15) (Ubiquitin thioesterase 15) (Ubiquitin-specific-processing protease 15) (Unph-2) (Unph4)	1.04596	0.000369999
ENSGACT00000015646.1	A8HAL1	Ubiquitin carboxyl-terminal hydrolase 16 (EC 3.4.19.12) (Deubiquitinating enzyme 16) (Ubiquitin thioesterase 16) (Ubiquitin-specific-processing protease 16)	0.281453	0.00336487
ENSGACT00000005487.1	O94966	Ubiquitin carboxyl-terminal hydrolase 19 (EC 3.4.19.12) (Deubiquitinating enzyme 19) (Ubiquitin thioesterase 19) (Ubiquitin-specific-processing protease 19) (Zinc finger MYND domain-containing protein 9)	0.516962	0.0523285
ENSGACT00000027526.1	O57429	Ubiquitin carboxyl-terminal hydrolase 2 (EC 3.4.19.12) (41 kDa ubiquitin-specific protease) (Deubiquitinating enzyme 2) (Ubiquitin thioesterase 2) (Ubiquitin-specific-processing protease 2)	1.01061	4.20203e-05
ENSGACT00000006676.1	Q5U349	Ubiquitin carboxyl-terminal hydrolase 2 (EC 3.4.19.12) (41 kDa ubiquitin-specific protease) (Deubiquitinating enzyme 2) (Ubiquitin thioesterase 2) (Ubiquitin-specific-processing protease 2) (Ubiquitin-specific-processing protease testis) (UBP-t)	1.14745	3.6938e-05
ENSGACT00000021096.1	A5PN09	Ubiquitin carboxyl-terminal hydrolase 20 (EC 3.4.19.12) (Deubiquitinating enzyme 20) (Ubiquitin thioesterase 20) (Ubiquitin-specific-processing protease 20)	1.21775	0.00747219
ENSGACT00000013143.1	B2GUX4	Ubiquitin carboxyl-terminal hydrolase 21 (EC 3.4.19.12) (Deubiquitinating enzyme 21) (Ubiquitin thioesterase 21) (Ubiquitin-specific-processing protease 21)	2.04996	4.6389e-07
ENSGACT00000001504.1	Q9UPU5	Ubiquitin carboxyl-terminal hydrolase 24 (EC 3.4.19.12) (Deubiquitinating enzyme 24) (Ubiquitin thioesterase 24) (Ubiquitin-specific-processing protease 24)	0.497968	0.0478886
ENSGACT00000026678.1	Q9UHP3	Ubiquitin carboxyl-terminal hydrolase 25 (EC 3.4.19.12) (Deubiquitinating enzyme 25) (USP on chromosome 21) (Ubiquitin thioesterase 25) (Ubiquitin-specific-processing protease 25)	0.578342	0.0145847
ENSGACT00000027511.1	Q96RU2	Ubiquitin carboxyl-terminal hydrolase 28 (EC 3.4.19.12) (Deubiquitinating enzyme 28) (Ubiquitin thioesterase 28) (Ubiquitin-specific-processing protease 28)	0.941027	0.0246932
ENSGACT00000011809.1	A2BGT0	Ubiquitin carboxyl-terminal hydrolase 30 (EC 3.4.19.12) (Deubiquitinating enzyme 30) (Ubiquitin thioesterase 30) (Ubiquitin-specific-processing protease 30) (Ub-specific protease 30)	1.51725	0.000158642
ENSGACT00000018543.1	Q70CQ4	Ubiquitin carboxyl-terminal hydrolase 31 (EC 3.4.19.12) (Deubiquitinating enzyme 31) (Ubiquitin thioesterase 31) (Ubiquitin-specific-processing protease 31)	2.04494	5.24748e-06
ENSGACT00000021904.1	A5PMR2	Ubiquitin carboxyl-terminal hydrolase 33 (EC 3.4.19.12) (Deubiquitinating enzyme 33) (Ubiquitin thioesterase 33) (Ubiquitin-specific-processing protease 33)	0.796968	0.000264553
ENSGACT00000014620.2	Q9P275	Ubiquitin carboxyl-terminal hydrolase 36 (EC 3.4.19.12) (Deubiquitinating enzyme 36) (Ubiquitin thioesterase 36) (Ubiquitin-specific-processing protease 36)	0.850393	1.00028e-06
ENSGACT00000003365.1	E7F6T8	Ubiquitin carboxyl-terminal hydrolase 37 (EC 3.4.19.12) (Deubiquitinating enzyme 37) (Ubiquitin thioesterase 37) (Ubiquitin-specific-processing protease 37)	1.4525	1.54722e-05
ENSGACT00000001133.1	A6QR55	Ubiquitin carboxyl-terminal hydrolase 4 (EC 3.4.19.12) (Deubiquitinating enzyme 4) (Ubiquitin thioesterase 4) (Ubiquitin-specific-processing protease 4)	-1.11619	3.36587e-06
ENSGACT00000013441.1	Q8BWR4	Ubiquitin carboxyl-terminal hydrolase 40 (EC 3.4.19.12) (Deubiquitinating enzyme 40) (Ubiquitin thioesterase 40) (Ubiquitin-specific-processing protease 40)	0.725193	0.00910593
ENSGACT00000009152.1	Q70EL4	Ubiquitin carboxyl-terminal hydrolase 43 (EC 3.4.19.12) (Deubiquitinating enzyme 43) (Ubiquitin thioesterase 43) (Ubiquitin-specific-processing protease 43)	1.13467	0.0236568
ENSGACT00000025671.1	Q70EL4	Ubiquitin carboxyl-terminal hydrolase 43 (EC 3.4.19.12) (Deubiquitinating enzyme 43) (Ubiquitin thioesterase 43) (Ubiquitin-specific-processing protease 43)	1.6018	0.00233612
ENSGACT00000006637.1	Q8K387	Ubiquitin carboxyl-terminal hydrolase 45 (EC 3.4.19.12) (Deubiquitinating enzyme 45) (Ubiquitin thioesterase 45) (Ubiquitin-specific-processing protease 45)	1.93221	8.76506e-07
ENSGACT00000025437.1	Q8BY87	Ubiquitin carboxyl-terminal hydrolase 47 (EC 3.4.19.12) (Deubiquitinating enzyme 47) (Ubiquitin thioesterase 47) (Ubiquitin-specific-processing protease 47)	1.62344	0.00092057
ENSGACT00000025444.1	Q24574	Ubiquitin carboxyl-terminal hydrolase 47 (EC 3.4.19.12) (Ubiquitin thioesterase 47) (Ubiquitin-specific-processing protease 47)	0.474255	0.0824956
ENSGACT00000015337.1	Q86UV5	Ubiquitin carboxyl-terminal hydrolase 48 (EC 3.4.19.12) (Deubiquitinating enzyme 48) (Ubiquitin thioesterase 48) (Ubiquitin-specific peptidase 48) (Ubiquitin-specific protease 48) (Ubiquitin-specific-processing protease 48)	1.22095	7.1778e-05
ENSGACT00000015350.1	Q3V0C5	Ubiquitin carboxyl-terminal hydrolase 48 (EC 3.4.19.12) (Deubiquitinating enzyme 48) (Ubiquitin thioesterase 48) (Ubiquitin-specific-processing protease 48)	1.67207	5.66969e-06
ENSGACT00000001365.1	Q6P9L4	Ubiquitin carboxyl-terminal hydrolase 49 (EC 3.4.19.12) (Deubiquitinating enzyme 49) (Ubiquitin thioesterase 49) (Ubiquitin-specific-processing protease 49)	1.59017	3.51282e-06
ENSGACT00000013032.1	P45974	Ubiquitin carboxyl-terminal hydrolase 5 (EC 3.4.19.12) (Deubiquitinating enzyme 5) (Isopeptidase T) (Ubiquitin thioesterase 5) (Ubiquitin-specific-processing protease 5)	1.15081	1.04889e-06
ENSGACT00000013040.1	P45974	Ubiquitin carboxyl-terminal hydrolase 5 (EC 3.4.19.12) (Deubiquitinating enzyme 5) (Isopeptidase T) (Ubiquitin thioesterase 5) (Ubiquitin-specific-processing protease 5)	0.916792	0.0106367
ENSGACT00000018926.1	Q4VSI4	Ubiquitin carboxyl-terminal hydrolase 7 (EC 3.4.19.12) (Deubiquitinating enzyme 7) (Herpesvirus-associated ubiquitin-specific protease) (rHAUSP) (Ubiquitin thioesterase 7) (Ubiquitin-specific-processing protease 7)	-0.861525	1.05526e-08
ENSGACT00000002044.1	A1L2G3	Ubiquitin carboxyl-terminal hydrolase BAP1 (EC 3.4.19.12) (BRCA1-associated protein 1)	-0.31256	0.0379688
ENSGACT00000013454.1	Q5RED8	Ubiquitin carboxyl-terminal hydrolase CYLD (EC 3.4.19.12) (Deubiquitinating enzyme CYLD) (Ubiquitin thioesterase CYLD) (Ubiquitin-specific-processing protease CYLD)	0.928734	0.0187614
ENSGACT00000025005.1	Q1RMU2	Ubiquitin carboxyl-terminal hydrolase CYLD (EC 3.4.19.12) (Deubiquitinating enzyme CYLD) (Ubiquitin thioesterase CYLD) (Ubiquitin-specific-processing protease CYLD)	1.23129	0.0127077
ENSGACT00000022652.1	Q00981	Ubiquitin carboxyl-terminal hydrolase isozyme L1 (UCH-L1) (EC 3.4.19.12) (EC 6.-.-.-) (Neuron cytoplasmic protein 9.5) (PGP 9.5) (PGP9.5) (Ubiquitin thioesterase L1)	1.23736	2.76467e-05
ENSGACT00000002431.1	Q9JKB1	Ubiquitin carboxyl-terminal hydrolase isozyme L3 (UCH-L3) (EC 3.4.19.12) (Ubiquitin thioesterase L3)	-0.428516	0.00586971
ENSGACT00000007770.1	Q06AT3	Ubiquitin carboxyl-terminal hydrolase isozyme L5 (UCH-L5) (EC 3.4.19.12) (Ubiquitin thioesterase L5)	-0.270991	0.0236586
ENSGACT00000011909.1	Q14139	Ubiquitin conjugation factor E4 A (EC 2.3.2.27) (RING-type E3 ubiquitin transferase E4 A)	1.12259	0.00187793
ENSGACT00000018562.1	Q78JW9	Ubiquitin domain-containing protein UBFD1	-0.252947	0.0747332
ENSGACT00000005239.1	Q92890	Ubiquitin recognition factor in ER-associated degradation protein 1 (Ubiquitin fusion degradation protein 1) (UB fusion protein 1)	-0.398769	0.00027877
ENSGACT00000010735.1	Q9CQX0	Ubiquitin thioesterase OTUB2 (EC 3.4.19.12) (Deubiquitinating enzyme OTUB2) (OTU domain-containing ubiquitin aldehyde-binding protein 2) (Otubain-2) (Ubiquitin-specific-processing protease OTUB2)	-0.538323	0.00141109
ENSGACT00000003411.1	Q9UGI0	Ubiquitin thioesterase ZRANB1 (EC 3.4.19.12) (TRAF-binding domain-containing protein) (hTrabid) (Zinc finger Ran-binding domain-containing protein 1)	-0.535407	0.0243855
ENSGACT00000012768.1	Q7M760	Ubiquitin thioesterase Zranb1 (EC 3.4.19.12) (Zinc finger Ran-binding domain-containing protein 1)	1.01709	0.00270958
ENSGACT00000015313.1	P68200	Ubiquitin-40S ribosomal protein S27a (Ubiquitin carboxyl extension protein 80) [Cleaved into: Ubiquitin; 40S ribosomal protein S27a]	0.261531	0.0664988
ENSGACT00000010662.1	P0C276	Ubiquitin-60S ribosomal protein L40 (Ubiquitin A-52 residue ribosomal protein fusion product 1) [Cleaved into: Ubiquitin; 60S ribosomal protein L40 (CEP52)]	-0.335999	0.000149136
ENSGACT00000006842.1	Q8TF42	Ubiquitin-associated and SH3 domain-containing protein B (EC 3.1.3.48) (Cbl-interacting protein p70) (Suppressor of T-cell receptor signaling 1) (STS-1) (T-cell ubiquitin ligand 2) (TULA-2) (Tyrosine-protein phosphatase STS1/TULA2)	1.29467	0.00992158
ENSGACT00000027050.1	Q8TF42	Ubiquitin-associated and SH3 domain-containing protein B (EC 3.1.3.48) (Cbl-interacting protein p70) (Suppressor of T-cell receptor signaling 1) (STS-1) (T-cell ubiquitin ligand 2) (TULA-2) (Tyrosine-protein phosphatase STS1/TULA2)	0.529358	0.000179304
ENSGACT00000018499.1	Q5ZJI9	Ubiquitin-associated domain-containing protein 1 (UBA domain-containing protein 1) (E3 ubiquitin-protein ligase subunit KPC2) (Kip1 ubiquitination-promoting complex protein 2)	2.02857	4.90343e-08
ENSGACT00000013098.1	Q5ZJQ8	Ubiquitin-associated domain-containing protein 2 (UBA domain-containing protein 2) (Phosphoglycerate dehydrogenase-like protein 1)	1.21372	9.73943e-06
ENSGACT00000010699.1	Q5T6F2	Ubiquitin-associated protein 2 (UBAP-2)	0.335521	0.0148673
ENSGACT00000011699.1	Q5T6F2	Ubiquitin-associated protein 2 (UBAP-2)	0.607138	0.0429587
ENSGACT00000005892.1	Q14157	Ubiquitin-associated protein 2-like (Protein NICE-4)	0.398874	0.0198988
ENSGACT00000013338.1	P35129	Ubiquitin-conjugating enzyme E2 2 (EC 2.3.2.23) (E2 ubiquitin-conjugating enzyme 2) (Lethal protein 70) (Ubiquitin carrier protein 2) (Ubiquitin-protein ligase 2)	1.62791	7.82462e-05
ENSGACT00000004605.1	Q9Z255	Ubiquitin-conjugating enzyme E2 A (EC 2.3.2.23) (E2 ubiquitin-conjugating enzyme A) (RAD6 homolog A) (HR6A) (mHR6A) (Ubiquitin carrier protein A) (Ubiquitin-protein ligase A)	-0.370112	0.00253947
ENSGACT00000027670.1	Q9Z255	Ubiquitin-conjugating enzyme E2 A (EC 2.3.2.23) (E2 ubiquitin-conjugating enzyme A) (RAD6 homolog A) (HR6A) (mHR6A) (Ubiquitin carrier protein A) (Ubiquitin-protein ligase A)	-0.401969	0.000618558
ENSGACT00000024735.1	P62840	Ubiquitin-conjugating enzyme E2 D2 (EC 2.3.2.23) ((E3-independent) E2 ubiquitin-conjugating enzyme D2) (EC 2.3.2.24) (E2 ubiquitin-conjugating enzyme D2) (Ubiquitin carrier protein 4) (xUBC4) (Ubiquitin carrier protein D2) (Ubiquitin-protein ligase D2)	-0.507447	0.0466248
ENSGACT00000020379.1	Q9Y2X8	Ubiquitin-conjugating enzyme E2 D4 (EC 2.3.2.23) (E2 ubiquitin-conjugating enzyme D4) (HBUCE1) (Ubiquitin carrier protein D4) (Ubiquitin-protein ligase D4)	0.704165	0.000131488
ENSGACT00000017171.1	P51965	Ubiquitin-conjugating enzyme E2 E1 (EC 2.3.2.23) ((E3-independent) E2 ubiquitin-conjugating enzyme E1) (EC 2.3.2.24) (E2 ubiquitin-conjugating enzyme E1) (UbcH6) (Ubiquitin carrier protein E1) (Ubiquitin-protein ligase E1)	-0.534912	0.00953888
ENSGACT00000010543.1	Q96LR5	Ubiquitin-conjugating enzyme E2 E2 (EC 2.3.2.23) (E2 ubiquitin-conjugating enzyme E2) (UbcH8) (Ubiquitin carrier protein E2) (Ubiquitin-protein ligase E2)	1.54386	0.000353277
ENSGACT00000017826.1	P62255	Ubiquitin-conjugating enzyme E2 G1 (EC 2.3.2.23) (E2 ubiquitin-conjugating enzyme G1) (E217K) (UBC7) (Ubiquitin carrier protein G1) (Ubiquitin-protein ligase G1) [Cleaved into: Ubiquitin-conjugating enzyme E2 G1, N-terminally processed]	1.34516	0.00109958
ENSGACT00000026771.1	P62255	Ubiquitin-conjugating enzyme E2 G1 (EC 2.3.2.23) (E2 ubiquitin-conjugating enzyme G1) (E217K) (UBC7) (Ubiquitin carrier protein G1) (Ubiquitin-protein ligase G1) [Cleaved into: Ubiquitin-conjugating enzyme E2 G1, N-terminally processed]	1.53034	0.000171895
ENSGACT00000026097.1	P62257	Ubiquitin-conjugating enzyme E2 H (EC 2.3.2.23) ((E3-independent) E2 ubiquitin-conjugating enzyme H) (EC 2.3.2.24) (E2 ubiquitin-conjugating enzyme H) (UBCH2) (Ubiquitin carrier protein H) (Ubiquitin-conjugating enzyme E2-20K) (Ubiquitin-protein ligase H)	0.567802	0.032252
ENSGACT00000016155.1	Q9JJZ4	Ubiquitin-conjugating enzyme E2 J1 (EC 2.3.2.23) (E2 ubiquitin-conjugating enzyme J1) (Non-canonical ubiquitin-conjugating enzyme 1) (NCUBE-1)	1.62212	3.4026e-06
ENSGACT00000010489.1	Q2TA03	Ubiquitin-conjugating enzyme E2 J2 (EC 2.3.2.23) (E2 ubiquitin-conjugating enzyme J2)	1.31122	0.00041664
ENSGACT00000023759.1	P61087	Ubiquitin-conjugating enzyme E2 K (EC 2.3.2.23) (E2 ubiquitin-conjugating enzyme K) (Huntingtin-interacting protein 2) (HIP-2) (Ubiquitin carrier protein) (Ubiquitin-conjugating enzyme E2-25 kDa) (Ubiquitin-conjugating enzyme E2(25K)) (Ubiquitin-conjugating enzyme E2-25K) (Ubiquitin-protein ligase)	-0.779332	0.00643034
ENSGACT00000000522.1	P68037	Ubiquitin-conjugating enzyme E2 L3 (EC 2.3.2.23) (E2 ubiquitin-conjugating enzyme L3) (UbcM4) (Ubiquitin carrier protein L3) (Ubiquitin-protein ligase L3)	0.34707	0.0203935
ENSGACT00000015557.1	Q9EQX9	Ubiquitin-conjugating enzyme E2 N (EC 2.3.2.23) (Bendless-like ubiquitin-conjugating enzyme) (E2 ubiquitin-conjugating enzyme N) (Ubiquitin carrier protein N) (Ubiquitin-protein ligase N)	2.0761	0.000393312
ENSGACT00000024916.1	Q9EQX9	Ubiquitin-conjugating enzyme E2 N (EC 2.3.2.23) (Bendless-like ubiquitin-conjugating enzyme) (E2 ubiquitin-conjugating enzyme N) (Ubiquitin carrier protein N) (Ubiquitin-protein ligase N)	-0.318864	0.00784784
ENSGACT00000008411.1	Q8K2Z8	Ubiquitin-conjugating enzyme E2 Q2 (EC 2.3.2.23) (E2 ubiquitin-conjugating enzyme Q2) (Ubiquitin carrier protein Q2) (Ubiquitin-protein ligase Q2)	-0.312983	0.0548173
ENSGACT00000011750.1	Q29503	Ubiquitin-conjugating enzyme E2 R2 (EC 2.3.2.23) (E2 ubiquitin-conjugating enzyme R2) (Ubiquitin carrier protein R2) (Ubiquitin-conjugating enzyme E2-CDC34B) (Ubiquitin-protein ligase R2)	1.61051	0.000615787
ENSGACT00000014166.1	Q4V908	Ubiquitin-conjugating enzyme E2 S (EC 2.3.2.23) (E2 ubiquitin-conjugating enzyme S) (Ubiquitin carrier protein S) (Ubiquitin-protein ligase S)	0.745521	1.7688e-05
ENSGACT00000012994.1	Q08BH7	Ubiquitin-conjugating enzyme E2 T (EC 2.3.2.23) (E2 ubiquitin-conjugating enzyme T) (Ubiquitin carrier protein T) (Ubiquitin-protein ligase T)	0.876464	8.2717e-07
ENSGACT00000015660.1	Q13404	Ubiquitin-conjugating enzyme E2 variant 1 (UEV-1) (CROC-1) (TRAF6-regulated IKK activator 1 beta Uev1A)	1.02383	0.000124955
ENSGACT00000015655.1	Q5R6C9	Ubiquitin-conjugating enzyme E2 variant 2	0.436627	0.00139652
ENSGACT00000023737.1	Q6PEH5	Ubiquitin-conjugating enzyme E2 variant 2	-0.173227	0.0444478
ENSGACT00000014854.1	Q6DBY5	Ubiquitin-conjugating enzyme E2 variant 3 (UEV-3) (EV and lactate/malate dehydrogenase domain-containing protein)	-0.954174	0.0473449
ENSGACT00000007418.1	Q6DG60	Ubiquitin-conjugating enzyme E2 Z (EC 2.3.2.23) (E2 ubiquitin-conjugating enzyme Z) (Ubiquitin carrier protein Z) (Ubiquitin-protein ligase Z)	1.15207	0.000417107
ENSGACT00000022329.1	P25867	Ubiquitin-conjugating enzyme E2-17 kDa (EC 2.3.2.23) (E2 ubiquitin-conjugating enzyme D1) (Protein effete) (Ubiquitin carrier protein) (Ubiquitin-protein ligase)	-0.907771	0.0890791
ENSGACT00000027102.1	Q6DI37	Ubiquitin-like domain-containing CTD phosphatase 1 (EC 3.1.3.16) (Nuclear proteasome inhibitor UBLCP1)	-0.726858	0.0300557
ENSGACT00000013102.1	Q29504	Ubiquitin-like modifier-activating enzyme 1 (EC 6.2.1.45) (Ubiquitin-activating enzyme E1)	0.736048	0.00179986
ENSGACT00000005025.1	X1WER2	Ubiquitin-like modifier-activating enzyme 5 (Ubiquitin-activating enzyme 5)	-0.367835	0.0359401
ENSGACT00000021278.1	Q8C7R4	Ubiquitin-like modifier-activating enzyme 6 (Ubiquitin-activating enzyme 6) (EC 6.2.1.45) (Ubiquitin-activating enzyme E1-like protein 2) (E1-L2)	1.16921	0.00769108
ENSGACT00000009751.1	O95352	Ubiquitin-like modifier-activating enzyme ATG7 (ATG12-activating enzyme E1 ATG7) (Autophagy-related protein 7) (APG7-like) (hAGP7) (Ubiquitin-activating enzyme E1-like protein)	1.27389	1.42774e-06
ENSGACT00000014422.1	C3KHF2	Ubiquitin-like protein 4A	0.847693	0.0776199
ENSGACT00000021896.1	Q2KIS3	Ubiquitin-like protein 7	0.771775	2.8751e-06
ENSGACT00000016970.1	P62865	Ubiquitin-like protein FUBI	-0.446668	6.95171e-05
ENSGACT00000020196.1	Q6PFS7	Ubiquitin-like-conjugating enzyme ATG3 (EC 2.3.2.-) (Autophagy-related protein 3) (APG3-like)	-0.902756	5.06671e-07
ENSGACT00000020206.1	Q6PFS7	Ubiquitin-like-conjugating enzyme ATG3 (EC 2.3.2.-) (Autophagy-related protein 3) (APG3-like)	1.29625	0.0412337
ENSGACT00000020245.1	Q05086	Ubiquitin-protein ligase E3A (EC 2.3.2.26) (E6AP ubiquitin-protein ligase) (HECT-type ubiquitin transferase E3A) (Human papillomavirus E6-associated protein) (Oncogenic protein-associated protein E6-AP) (Renal carcinoma antigen NY-REN-54)	1.02179	5.72296e-06
ENSGACT00000012154.1	Q08CZ0	Ubiquitin-protein ligase E3B (EC 2.3.2.26) (HECT-type ubiquitin transferase E3B)	1.51637	2.53897e-06
ENSGACT00000023022.1	A9YUB5	Ubiquitin-related modifier 1	1.42928	0.0100346
ENSGACT00000026355.1	Q9UMW8	Ubl carboxyl-terminal hydrolase 18 (EC 3.4.19.-) (43 kDa ISG15-specific protease) (hUBP43) (ISG15-specific-processing protease) (Ubl thioesterase 18)	0.527663	0.0484629
ENSGACT00000023305.1	Q6NXA9	UBX domain-containing protein 1 (SAPK substrate protein 1)	-0.431482	0.0684559
ENSGACT00000023307.1	Q6NXA9	UBX domain-containing protein 1 (SAPK substrate protein 1)	-0.881991	0.0354883
ENSGACT00000001995.1	Q3ZBU9	UBX domain-containing protein 4 (UBX domain-containing protein 2)	-0.895024	4.43831e-07
ENSGACT00000018012.1	Q5REY7	UBX domain-containing protein 7	1.6223	8.99657e-06
ENSGACT00000005654.1	Q502B3	UDP-GalNAc:beta-1,3-N-acetylgalactosaminyltransferase 2 (Beta-1,3-GalNAc-T2) (EC 2.4.1.313) (Beta-1,3-N-acetylgalactosaminyltransferase II)	1.84147	6.59357e-06
ENSGACT00000011903.1	Q8NFL0	UDP-GlcNAc:betaGal beta-1,3-N-acetylglucosaminyltransferase 7 (BGnT-7) (Beta-1,3-Gn-T7) (Beta-1,3-N-acetylglucosaminyltransferase 7) (Beta3Gn-T7) (EC 2.4.1.-)	-1.46767	0.000330836
ENSGACT00000021390.1	O60701	UDP-glucose 6-dehydrogenase (UDP-Glc dehydrogenase) (UDP-GlcDH) (UDPGDH) (EC 1.1.1.22)	-0.760134	5.49282e-05
ENSGACT00000013311.1	Q6P5E4	UDP-glucose:glycoprotein glucosyltransferase 1 (UGT1) (EC 2.4.1.-) (UDP--Glc:glycoprotein glucosyltransferase) (UDP-glucose ceramide glucosyltransferase-like 1)	0.684515	0.073146
ENSGACT00000013319.1	Q6P5E4	UDP-glucose:glycoprotein glucosyltransferase 1 (UGT1) (EC 2.4.1.-) (UDP--Glc:glycoprotein glucosyltransferase) (UDP-glucose ceramide glucosyltransferase-like 1)	1.51526	0.00670374
ENSGACT00000005555.1	Q9NYU1	UDP-glucose:glycoprotein glucosyltransferase 2 (UGT2) (hUGT2) (EC 2.4.1.-) (UDP--Glc:glycoprotein glucosyltransferase 2) (UDP-glucose ceramide glucosyltransferase-like 1)	0.997828	0.000218687
ENSGACT00000009773.1	Q91280	UDP-glucuronosyltransferase (UDPGT) (EC 2.4.1.17) (Fragment)	-0.736615	0.0172021
ENSGACT00000021921.1	Q80X89	UDP-glucuronosyltransferase 2A1 (UDPGT 2A1) (EC 2.4.1.17)	3.65296	1.24495e-05
ENSGACT00000021930.1	Q6PDD0	UDP-glucuronosyltransferase 2A2 (UDPGT 2A2) (EC 2.4.1.17)	0.354507	0.0370349
ENSGACT00000016538.1	Q8R1T4	UDP-N-acetylglucosamine transporter (Golgi UDP-GlcNAc transporter) (Solute carrier family 35 member A3)	1.04411	0.00415478
ENSGACT00000021147.1	Q6AXR5	UDP-N-acetylglucosamine transporter (Golgi UDP-GlcNAc transporter) (Solute carrier family 35 member A3)	0.898323	0.0111571
ENSGACT00000027036.1	Q5EA65	UDP-N-acetylglucosamine--dolichyl-phosphate N-acetylglucosaminephosphotransferase (EC 2.7.8.15) (GlcNAc-1-P transferase) (G1PT) (GPT) (N-acetylglucosamine-1-phosphate transferase)	-1.02347	0.00518955
ENSGACT00000024209.1	O15294	UDP-N-acetylglucosamine--peptide N-acetylglucosaminyltransferase 110 kDa subunit (EC 2.4.1.255) (O-GlcNAc transferase subunit p110) (O-linked N-acetylglucosamine transferase 110 kDa subunit)	1.28431	4.6289e-05
ENSGACT00000008897.1	Q76EJ3	UDP-N-acetylglucosamine/UDP-glucose/GDP-mannose transporter (Homolog of Fringe connection protein 1) (HFRC1) (SQV7-like protein) (SQV7L) (Solute carrier family 35 member D2) (UDP-galactose transporter-related protein 8) (UGTrel8)	1.23079	0.00240055
ENSGACT00000019097.1	Q91YN5	UDP-N-acetylhexosamine pyrophosphorylase [Includes: UDP-N-acetylgalactosamine pyrophosphorylase (EC 2.7.7.83); UDP-N-acetylglucosamine pyrophosphorylase (EC 2.7.7.23)]	0.843633	0.00237282
ENSGACT00000023516.1	Q9NUQ7	Ufm1-specific protease 2 (UfSP2) (EC 3.4.22.-)	-0.680952	0.000203573
ENSGACT00000023519.1	Q9NUQ7	Ufm1-specific protease 2 (UfSP2) (EC 3.4.22.-)	1.38839	0.000639273
ENSGACT00000004317.1	Q6BDS2	UHRF1-binding protein 1 (ICBP90-binding protein 1) (Ubiquitin-like containing PHD and RING finger domains 1-binding protein 1)	1.12994	0.00915912
ENSGACT00000026273.1	Q6NRZ1	UHRF1-binding protein 1-like	1.78858	5.45285e-08
ENSGACT00000021141.1	Q7ZWE9	UMP-CMP kinase (EC 2.7.4.14) (Deoxycytidylate kinase) (CK) (dCMP kinase) (Nucleoside-diphosphate kinase) (EC 2.7.4.6) (Uridine monophosphate/cytidine monophosphate kinase) (UMP/CMP kinase) (UMP/CMPK)	-0.489898	0.013301
ENSGACT00000018559.1	Q8BJ51	UNC93-like protein MFSD11 (Major facilitator superfamily domain-containing protein 11) (Protein ET)	1.19008	0.000330213
ENSGACT00000026654.1	Q5ZMT7	Uncharacterized aarF domain-containing protein kinase 1 (EC 2.7.11.-)	0.577474	0.000385107
ENSGACT00000007992.1	Q94A68	Uncharacterized oxidoreductase At1g06690, chloroplastic (EC 1.-.-.-)	-0.604024	0.00988614
ENSGACT00000000075.1	Q7Z9I4	Uncharacterized oxidoreductase C663.06c (EC 1.-.-.-)	-1.19184	8.35098e-05
ENSGACT00000010932.1	Q6GZX0	Uncharacterized protein 005R	-0.56457	0.00136394
ENSGACT00000010936.1	Q6GZX0	Uncharacterized protein 005R	-0.513103	0.0316339
ENSGACT00000004593.1	Q8W485	Uncharacterized protein At5g50100, chloroplastic	0.59724	0.00167168
ENSGACT00000000766.1	Q9D937	Uncharacterized protein C11orf98 homolog	-0.731937	0.00148404
ENSGACT00000012462.1	Q5RFG5	Uncharacterized protein C12orf29 homolog	1.06199	0.000213836
ENSGACT00000014584.1	P0DPE3	Uncharacterized protein C12orf81	1.51285	0.000380541
ENSGACT00000013929.1	Q5F476	Uncharacterized protein C15orf41 homolog	1.19749	0.000555104
ENSGACT00000006841.1	A6NNL5	Uncharacterized protein C15orf61	0.790611	0.00106475
ENSGACT00000025380.1	Q96MC5	Uncharacterized protein C16orf45	1.94601	4.41725e-06
ENSGACT00000013843.1	O60140	Uncharacterized protein C18H10.09	-0.720954	0.000443251
ENSGACT00000012941.1	Q8R3Y5	Uncharacterized protein C19orf47 homolog	1.27092	0.0377405
ENSGACT00000018092.1	Q5FWN7	Uncharacterized protein C1orf108 homolog A	1.38718	4.23147e-06
ENSGACT00000003530.1	Q8JHH5	Uncharacterized protein C1orf109 homolog	-0.81569	0.000282984
ENSGACT00000001968.1	Q96HA4	Uncharacterized protein C1orf159	1.37992	0.000211618
ENSGACT00000009076.1	Q4KMC9	Uncharacterized protein C1orf198 homolog	1.42644	0.00499622
ENSGACT00000021159.1	Q8K207	Uncharacterized protein C1orf21 homolog	0.57141	0.0841131
ENSGACT00000014664.1	Q502G5	Uncharacterized protein C1orf50 homolog	1.21806	0.00289862
ENSGACT00000005960.1	Q5TEA3	Uncharacterized protein C20orf194	0.822976	0.0134198
ENSGACT00000020889.1	Q3SYX3	Uncharacterized protein C2orf42 homolog	1.37813	0.00295869
ENSGACT00000015695.2	A4FUB0	Uncharacterized protein C5orf34 homolog	1.36536	0.004228
ENSGACT00000004325.1	Q5BL31	Uncharacterized protein C6orf106 homolog	-0.932048	0.026729
ENSGACT00000006496.1	Q5BL31	Uncharacterized protein C6orf106 homolog	1.44611	0.0131608
ENSGACT00000000635.1	Q32KT5	Uncharacterized protein C6orf136 homolog	-0.773897	0.003059
ENSGACT00000015836.1	Q9D727	Uncharacterized protein C6orf226 homolog	-0.436304	0.00476509
ENSGACT00000006194.1	Q99LU8	Uncharacterized protein C6orf62 homolog	-0.713195	0.0560906
ENSGACT00000000909.1	Q8WVR3	Uncharacterized protein C7orf43	1.38872	0.0174204
ENSGACT00000003737.1	Q49A92	Uncharacterized protein C8orf34 (Protein VEST-1)	2.26738	7.68282e-05
ENSGACT00000007504.1	Q5BK24	Uncharacterized protein C8orf76 homolog	1.49196	0.000370577
ENSGACT00000016633.1	Q1NZ26	Uncharacterized protein F13E9.13, mitochondrial	1.15212	2.56658e-05
ENSGACT00000002585.1	Q8N8J7	Uncharacterized protein FAM241A	0.324813	0.000472473
ENSGACT00000026559.1	Q92628	Uncharacterized protein KIAA0232	-1.16402	2.63154e-06
ENSGACT00000019725.2	O15063	Uncharacterized protein KIAA0355	0.915663	0.00291068
ENSGACT00000003333.1	O60268	Uncharacterized protein KIAA0513	0.501071	0.0209204
ENSGACT00000013776.1	Q8IV33	Uncharacterized protein KIAA0825	1.75718	0.000120174
ENSGACT00000010750.1	Q7TQE7	Uncharacterized protein KIAA0895	2.47213	4.44608e-05
ENSGACT00000018944.1	Q5RG44	Uncharacterized protein KIAA1211 homolog	1.71067	2.01344e-08
ENSGACT00000011349.1	Q1LWM5	Uncharacterized protein KIAA1522 homolog	1.16529	0.00562048
ENSGACT00000018325.1	Q5VZ46	Uncharacterized protein KIAA1614	-1.30149	0.00130998
ENSGACT00000016853.1	Q8BRV5	Uncharacterized protein KIAA1671	1.04934	0.00011233
ENSGACT00000008263.1	Q69YL0	Uncharacterized protein NCBP2-AS2 (NCBP2 antisense RNA 2) (NCBP2 antisense gene protein 2)	-0.627631	0.000355662
ENSGACT00000014293.1	Q6ZUT1	Uncharacterized protein NKAPD1 (NKAP domain containing protein 1)	-0.925008	0.000922779
ENSGACT00000014299.1	Q6ZUT1	Uncharacterized protein NKAPD1 (NKAP domain containing protein 1)	-1.30401	0.00580069
ENSGACT00000010079.1	O43795	Unconventional myosin-Ib (MYH-1c) (Myosin I alpha) (MMI-alpha) (MMIa)	0.87098	0.00648124
ENSGACT00000007218.1	Q5ZLA6	Unconventional myosin-Ic (Myosin I beta) (MMI-beta) (MMIb)	-0.307007	0.0702133
ENSGACT00000026967.1	A5PF48	Unconventional myosin-Ic (Myosin I beta) (MMI-beta) (MMIb)	0.500025	0.0107555
ENSGACT00000005016.1	O94832	Unconventional myosin-Id	1.3974	0.00148953
ENSGACT00000010158.1	O00160	Unconventional myosin-If (Myosin-Ie)	0.998122	0.000414674
ENSGACT00000003079.1	Q5ZMC2	Unconventional myosin-Ig	0.615851	0.00643034
ENSGACT00000012179.1	Q8N1T3	Unconventional myosin-Ih (Myosin-1H)	1.53025	8.41055e-05
ENSGACT00000022440.1	Q8N1T3	Unconventional myosin-Ih (Myosin-1H)	1.47995	1.15268e-05
ENSGACT00000022504.1	Q9Z1N3	Unconventional myosin-IXa (Myr 7) (Unconventional myosin-9a)	1.02511	8.76058e-05
ENSGACT00000009557.1	B2RTY4	Unconventional myosin-IXa (Unconventional myosin-9a)	0.980164	0.00019389
ENSGACT00000013934.1	Q63358	Unconventional myosin-IXb (Unconventional myosin-9b)	-0.44406	0.00891985
ENSGACT00000022395.1	Q63358	Unconventional myosin-IXb (Unconventional myosin-9b)	1.11786	8.66738e-05
ENSGACT00000016918.1	Q02440	Unconventional myosin-Va (Dilute myosin heavy chain, non-muscle) (Myosin heavy chain p190) (Myosin-V)	0.990485	0.00702926
ENSGACT00000017843.2	Q9ULV0	Unconventional myosin-Vb	1.43069	0.00112431
ENSGACT00000007978.2	Q9NQX4	Unconventional myosin-Vc	1.43539	0.0030331
ENSGACT00000012002.1	Q29122	Unconventional myosin-VI (Unconventional myosin-6)	1.2551	2.22505e-05
ENSGACT00000017578.1	P97479	Unconventional myosin-VIIa	0.639599	0.0480758
ENSGACT00000021755.1	P97479	Unconventional myosin-VIIa	1.58833	4.31857e-06
ENSGACT00000027539.1	P97479	Unconventional myosin-VIIa	1.9748	6.20983e-06
ENSGACT00000011231.1	P79114	Unconventional myosin-X (Unconventional myosin-10)	0.960624	0.000973012
ENSGACT00000026803.1	Q569U0	Unconventional myosin-XIX	1.86781	1.05958e-05
ENSGACT00000018855.1	Q9UKN7	Unconventional myosin-XV (Unconventional myosin-15)	1.02078	0.00548553
ENSGACT00000020185.1	Q9QZZ4	Unconventional myosin-XV (Unconventional myosin-15)	1.40871	3.08342e-05
ENSGACT00000021995.1	Q9UKN7	Unconventional myosin-XV (Unconventional myosin-15)	1.61802	0.000300562
ENSGACT00000004700.1	Q9Y6X6	Unconventional myosin-XVI (Neuronal tyrosine-phosphorylated phosphoinositide-3-kinase adapter 3) (Unconventional myosin-16)	1.6315	1.03029e-05
ENSGACT00000018117.1	Q92614	Unconventional myosin-XVIIIa (Molecule associated with JAK3 N-terminus) (MAJN) (Myosin containing a PDZ domain) (Surfactant protein receptor SP-R210) (SP-R210)	-0.514411	0.000484734
ENSGACT00000000144.1	Q8IUG5	Unconventional myosin-XVIIIb	2.05544	0.00076364
ENSGACT00000000147.1	Q8IUG5	Unconventional myosin-XVIIIb	2.44471	0.000302881
ENSGACT00000017704.1	O94763	Unconventional prefoldin RPB5 interactor 1 (Protein NNX3) (Protein phosphatase 1 regulatory subunit 19) (RNA polymerase II subunit 5-mediating protein) (RPB5-mediating protein)	-0.931318	2.19561e-06
ENSGACT00000021391.1	Q14146	Unhealthy ribosome biogenesis protein 2 homolog	-0.944559	6.85593e-06
ENSGACT00000025372.1	B9TQX3	Unique cartilage matrix-associated protein [Cleaved into: Unique cartilage matrix-associated protein C-terminal fragment (Ucma-C) (Gla-rich protein) (GRP)]	0.84235	0.0364471
ENSGACT00000018480.1	Q9BSU1	UPF0183 protein C16orf70	1.04613	0.00178157
ENSGACT00000003352.1	Q803H0	UPF0415 protein C7orf25 homolog	-0.705137	0.000902587
ENSGACT00000000219.1	Q80X32	UPF0461 protein C5orf24 homolog	1.3182	1.25314e-06
ENSGACT00000024379.1	Q6P2T7	UPF0462 protein C4orf33 homolog	1.13417	0.0634306
ENSGACT00000022001.1	Q6PAX8	UPF0472 protein C16orf72 homolog	-0.956804	2.51517e-08
ENSGACT00000019302.1	Q7SZF1	UPF0489 protein C5orf22 homolog	0.681772	0.00260252
ENSGACT00000006560.2	A4VCH4	UPF0505 protein C16orf62 homolog	1.1471	0.000261968
ENSGACT00000018804.1	Q6DGQ4	UPF0547 protein C16orf87 homolog	-0.687804	1.9861e-05
ENSGACT00000016874.1	A8MWY0	UPF0577 protein KIAA1324-like (Estrogen-induced gene 121-like protein) (hEIG121L)	1.00042	0.00188324
ENSGACT00000000852.1	Q9HCM3	UPF0606 protein KIAA1549	1.30672	0.00885798
ENSGACT00000004392.1	Q6ZVL6	UPF0606 protein KIAA1549L	1.90006	3.30202e-05
ENSGACT00000021144.1	Q6ZVL6	UPF0606 protein KIAA1549L	1.94597	1.43956e-05
ENSGACT00000021658.1	Q9D1K7	UPF0687 protein C20orf27 homolog	1.2336	0.0773621
ENSGACT00000013037.1	B0V3H4	UPF0692 protein C19orf54 homolog	-0.365832	0.0536956
ENSGACT00000001949.1	B5XBP5	UPF0739 protein C1orf74 homolog	0.281873	0.0414159
ENSGACT00000016524.1	Q63665	Upstream stimulatory factor 2 (Major late transcription factor 2) (Upstream transcription factor 2)	-0.917199	0.0295228
ENSGACT00000011853.1	P97931	Uracil-DNA glycosylase (UDG) (EC 3.2.2.27)	-0.474864	0.00839502
ENSGACT00000012772.1	Q6DG85	Uricase (EC 1.7.3.3) (Urate oxidase)	0.656253	0.0971773
ENSGACT00000010221.1	Q5R514	Uridine 5'-monophosphate synthase (UMP synthase) [Includes: Orotate phosphoribosyltransferase (OPRTase) (EC 2.4.2.10); Orotidine 5'-phosphate decarboxylase (EC 4.1.1.23) (OMPdecase)]	-0.653249	0.0149878
ENSGACT00000022499.1	Q2TBI8	Uridine diphosphate glucose pyrophosphatase (UDPG pyrophosphatase) (UGPPase) (EC 3.6.1.45) (Nucleoside diphosphate-linked moiety X motif 22) (Nudix motif 22)	-0.561468	0.0279019
ENSGACT00000021198.1	Q66I71	Uridine-cytidine kinase 1 (UCK 1) (EC 2.7.1.48) (Cytidine monophosphokinase 1) (Uridine monophosphokinase 1)	1.65746	3.36587e-06
ENSGACT00000021400.1	Q7ZV79	Uridine-cytidine kinase 2-B (UCK 2-B) (EC 2.7.1.48) (Cytidine monophosphokinase 2-B) (Uridine monophosphokinase 2-B)	1.36876	5.20989e-05
ENSGACT00000001768.1	Q9NWZ5	Uridine-cytidine kinase-like 1 (EC 2.7.1.48)	1.40737	0.000144011
ENSGACT00000005904.1	Q05589	Urokinase-type plasminogen activator (U-plasminogen activator) (uPA) (EC 3.4.21.73) [Cleaved into: Urokinase-type plasminogen activator long chain A; Urokinase-type plasminogen activator short chain A; Urokinase-type plasminogen activator chain B]	1.56989	0.000648074
ENSGACT00000008876.1	P06869	Urokinase-type plasminogen activator (U-plasminogen activator) (uPA) (EC 3.4.21.73) [Cleaved into: Urokinase-type plasminogen activator long chain A; Urokinase-type plasminogen activator short chain A; Urokinase-type plasminogen activator chain B]	-0.556486	0.0154516
ENSGACT00000026735.1	Q5DID0	Uromodulin-like 1 (Olfactorin)	2.07814	6.80297e-05
ENSGACT00000019003.1	Q9PTS2	Uroporphyrinogen decarboxylase (UPD) (URO-D) (EC 4.1.1.37)	-0.887602	0.000114742
ENSGACT00000003429.1	P10746	Uroporphyrinogen-III synthase (UROIIIS) (UROS) (EC 4.2.1.75) (Hydroxymethylbilane hydrolyase [cyclizing]) (Uroporphyrinogen-III cosynthase)	-0.430388	0.0912045
ENSGACT00000021506.1	O75445	Usherin (Usher syndrome type IIa protein) (Usher syndrome type-2A protein)	1.4703	7.13839e-05
ENSGACT00000014817.1	Q80XC3	USP6 N-terminal-like protein	1.23908	2.89119e-05
ENSGACT00000001303.1	Q07130	UTP--glucose-1-phosphate uridylyltransferase (EC 2.7.7.9) (UDP-glucose pyrophosphorylase) (UDPGP) (UGPase)	1.02762	0.00321315
ENSGACT00000011439.1	P46939	Utrophin (Dystrophin-related protein 1) (DRP-1)	0.973675	5.23331e-05
ENSGACT00000007686.1	A3KMV2	UV excision repair protein RAD23 homolog A	0.760155	0.00268017
ENSGACT00000004007.1	Q29RK4	UV excision repair protein RAD23 homolog B	2.02134	6.53227e-05
ENSGACT00000021885.1	P54727	UV excision repair protein RAD23 homolog B (HR23B) (hHR23B) (XP-C repair-complementing complex 58 kDa protein) (p58)	-0.423144	0.000614973
ENSGACT00000025453.2	E7EXT2	UV-stimulated scaffold protein A	0.411624	0.0408755
ENSGACT00000018799.1	B0CLX4	V-set and immunoglobulin domain-containing protein 10	1.74797	4.92408e-06
ENSGACT00000018801.1	B0CLX4	V-set and immunoglobulin domain-containing protein 10	1.65724	3.38741e-05
ENSGACT00000006185.1	Q96N03	V-set and transmembrane domain-containing protein 2-like protein	1.70153	2.10118e-05
ENSGACT00000017516.1	A8MXK1	V-set and transmembrane domain-containing protein 5	0.651179	0.041202
ENSGACT00000026189.1	Q501W4	V-set domain-containing T-cell activation inhibitor 1	0.789293	0.0829116
ENSGACT00000011485.1	P15920	V-type proton ATPase 116 kDa subunit a isoform 2 (V-ATPase 116 kDa isoform a2) (Immune suppressor factor J6B7) (ISF) (Lysosomal H(+)-transporting ATPase V0 subunit a2) (ShIF) (Vacuolar proton translocating ATPase 116 kDa subunit a isoform 2)	0.565243	0.00890909
ENSGACT00000022681.1	O97681	V-type proton ATPase 116 kDa subunit a isoform 2 (V-ATPase 116 kDa isoform a2) (Vacuolar proton translocating ATPase 116 kDa subunit a isoform 2)	2.16017	4.36134e-07
ENSGACT00000011018.1	P27449	V-type proton ATPase 16 kDa proteolipid subunit (V-ATPase 16 kDa proteolipid subunit) (Vacuolar proton pump 16 kDa proteolipid subunit)	-0.357927	0.00367966
ENSGACT00000006108.1	Q7T385	V-type proton ATPase subunit C 1-A (V-ATPase subunit C 1-A) (Vacuolar proton pump subunit C 1-A)	-0.56906	0.000684109
ENSGACT00000006853.1	Q7T385	V-type proton ATPase subunit C 1-A (V-ATPase subunit C 1-A) (Vacuolar proton pump subunit C 1-A)	1.44175	0.0165769
ENSGACT00000006862.1	Q7T385	V-type proton ATPase subunit C 1-A (V-ATPase subunit C 1-A) (Vacuolar proton pump subunit C 1-A)	0.222138	0.089997
ENSGACT00000017247.1	Q5XIY6	V-type proton ATPase subunit C 1-B (V-ATPase subunit C 1-B) (Vacuolar proton pump subunit C 1-B)	1.14056	0.0473449
ENSGACT00000024423.1	P81103	V-type proton ATPase subunit e 1 (V-ATPase subunit e 1) (V-ATPase 9.2 kDa membrane accessory protein) (V-ATPase M9.2 subunit) (Vacuolar proton pump subunit e 1)	0.771874	0.0285619
ENSGACT00000022675.1	O46563	V-type proton ATPase subunit H (V-ATPase subunit H) (V-ATPase 50/57 kDa subunits) (Vacuolar proton pump subunit H) (Vacuolar proton pump subunit SFD)	-0.467362	0.0439773
ENSGACT00000015070.1	Q15904	V-type proton ATPase subunit S1 (V-ATPase subunit S1) (Protein XAP-3) (V-ATPase Ac45 subunit) (V-ATPase S1 accessory protein) (Vacuolar proton pump subunit S1)	-0.26929	0.0200824
ENSGACT00000005142.1	Q52LC2	V-type proton ATPase subunit S1-like protein (Vacuolar proton pump subunit S1-like protein)	0.472376	0.0170293
ENSGACT00000010569.1	Q96RL7	Vacuolar protein sorting-associated protein 13A (Chorea-acanthocytosis protein) (Chorein)	0.777979	0.000186769
ENSGACT00000004638.1	Q7Z7G8	Vacuolar protein sorting-associated protein 13B (Cohen syndrome protein 1)	0.907412	0.0153217
ENSGACT00000016812.1	Q5THJ4	Vacuolar protein sorting-associated protein 13D	-0.3291	0.0239954
ENSGACT00000020339.1	Q9H269	Vacuolar protein sorting-associated protein 16 homolog (hVPS16)	-0.291758	0.0993136
ENSGACT00000021248.1	Q6TNP8	Vacuolar protein sorting-associated protein 26A (Vesicle protein sorting 26A)	0.882726	5.38989e-05
ENSGACT00000014131.1	Q6DH23	Vacuolar protein sorting-associated protein 26B-like (Vesicle protein sorting 26B-like)	0.944347	2.92517e-05
ENSGACT00000007077.1	Q9D1C8	Vacuolar protein sorting-associated protein 28 homolog (Caspase-activated DNase inhibitor that interacts with ASK1) (CIIA) (ESCRT-I complex subunit VPS28)	0.212466	0.0185307
ENSGACT00000006232.1	Q7ZV68	Vacuolar protein sorting-associated protein 29 (Vesicle protein sorting 29)	-0.333202	0.0955984
ENSGACT00000015002.1	Q96AX1	Vacuolar protein sorting-associated protein 33A (hVPS33A)	0.549086	0.000508875
ENSGACT00000018796.1	Q96QK1	Vacuolar protein sorting-associated protein 35 (hVPS35) (Maternal-embryonic 3) (Vesicle protein sorting 35)	-0.88717	0.000393312
ENSGACT00000024720.1	Q8CHS8	Vacuolar protein sorting-associated protein 37A (Vps37A) (ESCRT-I complex subunit VPS37A)	0.997726	0.0271443
ENSGACT00000005844.1	P49754	Vacuolar protein sorting-associated protein 41 homolog (S53)	1.38356	0.00700262
ENSGACT00000017667.1	Q0VD48	Vacuolar protein sorting-associated protein 4B (EC 3.6.4.6)	-0.349447	0.0883287
ENSGACT00000012972.1	O55166	Vacuolar protein sorting-associated protein 52 homolog (SAC2 suppressor of actin mutations 2-like protein)	-0.484643	0.0122766
ENSGACT00000025990.1	Q5SPW0	Vacuolar protein sorting-associated protein 54 (Tumor antigen SLP-8p homolog)	1.39489	0.00775829
ENSGACT00000005149.2	Q6GNJ8	Vacuolar protein sorting-associated protein 72 homolog (Transcription factor-like 1)	0.325158	0.0868895
ENSGACT00000003044.2	Q8N3P4	Vacuolar protein sorting-associated protein 8 homolog	-0.545637	0.000295609
ENSGACT00000004547.1	Q6NWF4	Vacuolar protein-sorting-associated protein 25 (ESCRT-II complex subunit VPS25)	-0.289068	0.0206367
ENSGACT00000027289.1	Q7ZVK4	Vacuolar protein-sorting-associated protein 36 (ESCRT-II complex subunit VPS36)	0.735541	0.000227218
ENSGACT00000001903.1	Q3U2A8	Valine--tRNA ligase, mitochondrial (EC 6.1.1.9) (Valyl-tRNA synthetase) (ValRS)	-0.562626	0.000181085
ENSGACT00000004928.1	Q8TAA9	Vang-like protein 1 (Loop-tail protein 2 homolog) (LPP2) (Strabismus 2) (Van Gogh-like protein 1)	1.36316	0.0126096
ENSGACT00000023480.1	Q8UVJ6	Vang-like protein 2 (Protein strabismus) (Protein trilobite) (Van Gogh-like protein 2)	1.56328	0.000651917
ENSGACT00000018217.1	Q28260	Vascular cell adhesion protein 1 (V-CAM 1) (VCAM-1) (CD antigen CD106)	-0.979603	0.00113716
ENSGACT00000018224.1	P29534	Vascular cell adhesion protein 1 (V-CAM 1) (VCAM-1) (CD antigen CD106)	1.52449	3.86564e-05
ENSGACT00000017718.1	O73682	Vascular endothelial growth factor A-A (VEGF-A-A)	-0.807657	0.00205292
ENSGACT00000019366.1	P49767	Vascular endothelial growth factor C (VEGF-C) (Flt4 ligand) (Flt4-L) (Vascular endothelial growth factor-related protein) (VRP)	2.99163	9.81654e-07
ENSGACT00000004042.2	P17948	Vascular endothelial growth factor receptor 1 (VEGFR-1) (EC 2.7.10.1) (Fms-like tyrosine kinase 1) (FLT-1) (Tyrosine-protein kinase FRT) (Tyrosine-protein kinase receptor FLT) (FLT) (Vascular permeability factor receptor)	0.947571	0.00537956
ENSGACT00000024270.1	Q5MD89	Vascular endothelial growth factor receptor 3 (VEGFR-3) (EC 2.7.10.1)	0.668264	0.0067963
ENSGACT00000022656.1	Q8AXB3	Vascular endothelial growth factor receptor kdr-like (EC 2.7.10.1) (Fetal liver kinase 1) (FLK-1) (Kinase insert domain receptor-A) (Kinase insert domain receptor-like) (Protein-tyrosine kinase receptor flk-1) (Vascular endothelial growth factor receptor 4) (VEGFR-4)	0.996751	6.61307e-05
ENSGACT00000026879.1	Q14119	Vascular endothelial zinc finger 1 (Putative transcription factor DB1) (Zinc finger protein 161)	1.00076	0.000335236
ENSGACT00000021367.1	Q6NZP2	Vasculin-like protein 1 (GC-rich promoter-binding protein 1-like 1)	0.351573	0.0386514
ENSGACT00000021370.1	Q6NZP2	Vasculin-like protein 1 (GC-rich promoter-binding protein 1-like 1)	1.70191	0.00030091
ENSGACT00000004396.1	Q90308	Vasoactive intestinal polypeptide receptor (VIP receptor) (VIP-R)	1.35443	9.68226e-05
ENSGACT00000016995.1	Q90308	Vasoactive intestinal polypeptide receptor (VIP receptor) (VIP-R)	2.17586	0.000168555
ENSGACT00000019778.1	Q91085	Vasoactive intestinal polypeptide receptor (VIP receptor) (VIP-R)	1.07106	0.00260472
ENSGACT00000002404.1	P35000	Vasoactive intestinal polypeptide receptor 2 (VIP-R-2) (Pituitary adenylate cyclase-activating polypeptide type III receptor) (PACAP type III receptor) (PACAP-R-3) (PACAP-R3)	2.20249	2.18824e-05
ENSGACT00000023232.1	P35000	Vasoactive intestinal polypeptide receptor 2 (VIP-R-2) (Pituitary adenylate cyclase-activating polypeptide type III receptor) (PACAP type III receptor) (PACAP-R-3) (PACAP-R3)	1.2527	0.00494673
ENSGACT00000000971.1	O77808	Vasopressin V2 receptor (V2R) (AVPR V2) (Antidiuretic hormone receptor) (Renal-type arginine vasopressin receptor)	1.44187	3.76185e-05
ENSGACT00000014100.1	O77808	Vasopressin V2 receptor (V2R) (AVPR V2) (Antidiuretic hormone receptor) (Renal-type arginine vasopressin receptor)	1.9851	0.000581544
ENSGACT00000025298.1	Q801E1	Ventral anterior homeobox 2	1.20265	0.00195124
ENSGACT00000009450.1	A2BID5	Ventricular zone-expressed PH domain-containing protein (Protein melted homolog)	1.23264	0.00192111
ENSGACT00000013505.1	Q90953	Versican core protein (Chondroitin sulfate proteoglycan core protein 2) (Chondroitin sulfate proteoglycan 2) (Large fibroblast proteoglycan) (PG-M)	1.77912	0.00706205
ENSGACT00000008244.1	O14975	Very long-chain acyl-CoA synthetase (VLACS) (VLCS) (EC 6.2.1.-) (Fatty acid transport protein 2) (FATP-2) (Fatty-acid-coenzyme A ligase, very long-chain 1) (Long-chain-fatty-acid--CoA ligase) (EC 6.2.1.3) (Solute carrier family 27 member 2) (THCA-CoA ligase) (Very long-chain-fatty-acid-CoA ligase)	1.70258	0.000915347
ENSGACT00000019855.1	O14975	Very long-chain acyl-CoA synthetase (VLACS) (VLCS) (EC 6.2.1.-) (Fatty acid transport protein 2) (FATP-2) (Fatty-acid-coenzyme A ligase, very long-chain 1) (Long-chain-fatty-acid--CoA ligase) (EC 6.2.1.3) (Solute carrier family 27 member 2) (THCA-CoA ligase) (Very long-chain-fatty-acid-CoA ligase)	1.00642	0.0500948
ENSGACT00000019859.1	O35488	Very long-chain acyl-CoA synthetase (VLACS) (VLCS) (EC 6.2.1.-) (Fatty acid transport protein 2) (FATP-2) (Fatty-acid-coenzyme A ligase, very long-chain 1) (Long-chain-fatty-acid--CoA ligase) (EC 6.2.1.3) (Solute carrier family 27 member 2) (THCA-CoA ligase) (Very long-chain-fatty-acid-CoA ligase)	0.512261	0.0522683
ENSGACT00000023682.1	P98165	Very low-density lipoprotein receptor (VLDL receptor) (VLDL-R) (Vitellogenin receptor) (VTG receptor)	1.19494	0.000254095
ENSGACT00000022560.1	Q7SY06	Very-long-chain (3R)-3-hydroxyacyl-CoA dehydratase (EC 4.2.1.134) (3-hydroxyacyl-CoA dehydratase) (HACD) (Protein-tyrosine phosphatase-like A domain-containing protein 1)	1.72738	4.5001e-06
ENSGACT00000001599.1	Q9D3B1	Very-long-chain (3R)-3-hydroxyacyl-CoA dehydratase 2 (EC 4.2.1.134) (3-hydroxyacyl-CoA dehydratase 2) (HACD2) (Protein-tyrosine phosphatase-like member B)	-0.844599	5.7948e-07
ENSGACT00000009225.1	Q6P3L6	Very-long-chain 3-oxoacyl-CoA reductase-A (EC 1.1.1.330) (17-beta-hydroxysteroid dehydrogenase 12-A) (17-beta-HSD 12-A) (zf3.1) (zfHSD17B12A) (3-ketoacyl-CoA reductase) (KAR) (Estradiol 17-beta-dehydrogenase 12-A) (EC 1.1.1.62)	1.54659	0.000438187
ENSGACT00000022676.1	Q6QA33	Very-long-chain 3-oxoacyl-CoA reductase-B (EC 1.1.1.330) (17-beta-hydroxysteroid dehydrogenase 12-B) (17-beta-HSD 12-B) (zf3.3) (zfHSD17B12B) (3-ketoacyl-CoA reductase) (KAR) (Estradiol 17-beta-dehydrogenase 12-B) (EC 1.1.1.62)	2.54359	9.96705e-14
ENSGACT00000013828.1	Q64232	Very-long-chain enoyl-CoA reductase (EC 1.3.1.93) (Synaptic glycoprotein SC2) (Trans-2,3-enoyl-CoA reductase) (TER)	2.23448	4.80645e-05
ENSGACT00000018471.1	O95562	Vesicle transport protein SFT2B (SFT2 domain-containing protein 2)	1.03738	0.0043267
ENSGACT00000020476.1	O95562	Vesicle transport protein SFT2B (SFT2 domain-containing protein 2)	0.683568	0.0117959
ENSGACT00000013890.1	Q7ZTY7	Vesicle transport protein USE1 (USE1-like protein)	1.60803	0.000143301
ENSGACT00000002738.1	O89116	Vesicle transport through interaction with t-SNAREs homolog 1A (Vesicle transport v-SNARE protein Vti1-like 2) (Vti1-rp2)	1.69943	0.000169536
ENSGACT00000016345.1	Q2KIU0	Vesicle transport through interaction with t-SNAREs homolog 1B	1.36376	0.000547442
ENSGACT00000002112.1	Q2KHY2	Vesicle-associated membrane protein 5 (VAMP-5)	-0.379441	0.0132965
ENSGACT00000024628.1	Q5ZL74	Vesicle-associated membrane protein 7 (Synaptobrevin-like protein 1)	-0.323392	0.0528585
ENSGACT00000018011.1	Q3T0Y8	Vesicle-associated membrane protein 8 (VAMP-8) (Endobrevin) (EDB)	-1.41546	0.00195648
ENSGACT00000018015.1	Q9WUF4	Vesicle-associated membrane protein 8 (VAMP-8) (Endobrevin) (EDB)	-0.625055	0.0476886
ENSGACT00000001604.1	Q96IW7	Vesicle-trafficking protein SEC22a (SEC22 vesicle-trafficking protein homolog A) (SEC22 vesicle-trafficking protein-like 2)	-0.66261	0.000392732
ENSGACT00000021156.1	Q4KM74	Vesicle-trafficking protein SEC22b (ER-Golgi SNARE of 24 kDa) (ERS-24) (ERS24) (SEC22 vesicle-trafficking protein homolog B) (SEC22 vesicle-trafficking protein-like 1)	1.65633	0.000119833
ENSGACT00000004414.1	Q9BRL7	Vesicle-trafficking protein SEC22c (SEC22 vesicle-trafficking protein homolog C) (SEC22 vesicle-trafficking protein-like 3)	0.92212	0.0347829
ENSGACT00000017066.1	Q05B21	Vesicular glutamate transporter 1 (VGluT1) (Solute carrier family 17 member 7)	1.29277	0.00162681
ENSGACT00000007819.1	Q5W8I8	Vesicular glutamate transporter 2.1 (Protein blumenkohl) (Solute carrier family 17 member 6-B) (Vesicular glutamate transporter 2-A)	1.28096	0.00786737
ENSGACT00000020539.1	Q5W8I8	Vesicular glutamate transporter 2.1 (Protein blumenkohl) (Solute carrier family 17 member 6-B) (Vesicular glutamate transporter 2-A)	1.96931	1.55339e-05
ENSGACT00000015589.1	Q1L8X9	Vesicular glutamate transporter 3 (VGluT3) (Solute carrier family 17 member 8)	2.65078	9.67912e-08
ENSGACT00000008453.1	Q6DIV6	Vesicular inhibitory amino acid transporter (GABA and glycine transporter) (Solute carrier family 32 member 1) (Vesicular GABA transporter)	1.44051	0.00105311
ENSGACT00000010707.1	Q6DIV6	Vesicular inhibitory amino acid transporter (GABA and glycine transporter) (Solute carrier family 32 member 1) (Vesicular GABA transporter)	0.774403	0.0836552
ENSGACT00000008281.1	Q6PF45	Vesicular inhibitory amino acid transporter (GABA and glycine transporter) (Solute carrier family 32 member 1) (Vesicular GABA transporter) (xVIAAT)	1.55081	4.04147e-05
ENSGACT00000006168.1	Q8VDJ3	Vigilin (High density lipoprotein-binding protein) (HDL-binding protein)	0.716855	2.1337e-07
ENSGACT00000025637.1	Q00341	Vigilin (High density lipoprotein-binding protein) (HDL-binding protein)	0.626052	0.00160597
ENSGACT00000006654.1	P20152	Vimentin	1.05184	0.0309156
ENSGACT00000008869.1	P12003	Vinculin (Metavinculin)	2.02979	6.90042e-06
ENSGACT00000014671.1	O60504	Vinexin (SH3-containing adapter molecule 1) (SCAM-1) (Sorbin and SH3 domain-containing protein 3)	1.10839	0.0146288
ENSGACT00000007133.1	P59481	VIP36-like protein (Lectin mannose-binding 2-like) (LMAN2-like protein)	1.18522	0.00079395
ENSGACT00000014054.1	P22728	Visinin	0.889142	0.0314786
ENSGACT00000015453.1	P62762	Visinin-like protein 1 (VILIP) (21 kDa CABP) (Neural visinin-like protein 1) (NVL-1) (NVP-1)	0.910306	0.0128707
ENSGACT00000016090.1	O42250	Visual system homeobox 1 (Transcription factor VSX1)	1.97235	0.00102821
ENSGACT00000010601.1	Q1L673	Vitamin D3 receptor B (VDR-B) (1,25-dihydroxyvitamin D3 receptor B) (Nuclear receptor subfamily 1 group I member 1-B)	1.35437	2.64762e-06
ENSGACT00000026798.1	Q6TEK3	Vitamin K epoxide reductase complex subunit 1-like protein 1 (VKORC1-like protein 1) (EC 1.17.4.4)	-0.834619	0.00494287
ENSGACT00000026799.1	Q6TEK3	Vitamin K epoxide reductase complex subunit 1-like protein 1 (VKORC1-like protein 1) (EC 1.17.4.4)	0.849453	2.65528e-05
ENSGACT00000022751.1	Q07175	Vitamin K-dependent gamma-carboxylase (EC 4.1.1.90) (Gamma-glutamyl carboxylase) (Peptidyl-glutamate 4-carboxylase) (Vitamin K gamma glutamyl carboxylase)	0.695665	3.03708e-05
ENSGACT00000020225.1	P07224	Vitamin K-dependent protein S	1.37169	0.000231623
ENSGACT00000017267.1	Q7Z5L0	Vitelline membrane outer layer protein 1 homolog	2.43537	0.0241773
ENSGACT00000012560.1	Q90243	Vitellogenin (VTG) [Cleaved into: Lipovitellin I (LVI); Phosvitin (PV); Lipovitellin II (LVII)] (Fragment)	1.48708	0.000842925
ENSGACT00000012880.1	Q98893	Vitellogenin-2 (Vitellogenin II) (VTG II) [Cleaved into: Lipovitellin-1 (LV1); Phosvitin (PV); Lipovitellin-2 (LV2)]	2.27102	0.000316363
ENSGACT00000012897.1	Q98893	Vitellogenin-2 (Vitellogenin II) (VTG II) [Cleaved into: Lipovitellin-1 (LV1); Phosvitin (PV); Lipovitellin-2 (LV2)]	1.82264	0.0352181
ENSGACT00000012904.1	Q98893	Vitellogenin-2 (Vitellogenin II) (VTG II) [Cleaved into: Lipovitellin-1 (LV1); Phosvitin (PV); Lipovitellin-2 (LV2)]	1.89195	4.97964e-05
ENSGACT00000005850.1	Q95LI2	Vitrin	2.6884	4.77009e-07
ENSGACT00000011363.1	P22458	Vitronectin (VN) (Glycoprotein 66) (S-protein) (Serum-spreading factor)	1.21748	0.0270229
ENSGACT00000011374.1	P29788	Vitronectin (VN) (S-protein) (Serum-spreading factor)	2.45169	7.71238e-05
ENSGACT00000000444.1	P45880	Voltage-dependent anion-selective channel protein 2 (VDAC-2) (hVDAC2) (Outer mitochondrial membrane protein porin 2)	-0.561458	0.0356324
ENSGACT00000011868.1	P82013	Voltage-dependent anion-selective channel protein 2 (VDAC-2) (Outer mitochondrial membrane protein porin 2)	-0.824123	3.45492e-07
ENSGACT00000017227.2	Q66L44	Voltage-dependent calcium channel beta subunit-associated regulatory protein (Downstream of Stk11 protein)	1.3449	0.0375102
ENSGACT00000018968.1	Q0VD05	Voltage-dependent calcium channel gamma-3 subunit (Neuronal voltage-gated calcium channel gamma-3 subunit) (Transmembrane AMPAR regulatory protein gamma-3) (TARP gamma-3)	1.10941	0.010817
ENSGACT00000022193.1	Q0VD05	Voltage-dependent calcium channel gamma-3 subunit (Neuronal voltage-gated calcium channel gamma-3 subunit) (Transmembrane AMPAR regulatory protein gamma-3) (TARP gamma-3)	1.19768	0.0479483
ENSGACT00000014102.1	P62957	Voltage-dependent calcium channel gamma-7 subunit (Neuronal voltage-gated calcium channel gamma-7 subunit) (Transmembrane AMPAR regulatory protein gamma-7) (TARP gamma-7)	1.0378	0.0220529
ENSGACT00000016789.1	P13806	Voltage-dependent calcium channel subunit alpha-2/delta-1 (Voltage-gated calcium channel subunit alpha-2/delta-1) [Cleaved into: Voltage-dependent calcium channel subunit alpha-2-1; Voltage-dependent calcium channel subunit delta-1]	1.67714	0.000221542
ENSGACT00000026201.1	P13806	Voltage-dependent calcium channel subunit alpha-2/delta-1 (Voltage-gated calcium channel subunit alpha-2/delta-1) [Cleaved into: Voltage-dependent calcium channel subunit alpha-2-1; Voltage-dependent calcium channel subunit delta-1]	1.28973	0.000719644
ENSGACT00000001689.1	Q9NY47	Voltage-dependent calcium channel subunit alpha-2/delta-2 (Voltage-gated calcium channel subunit alpha-2/delta-2) [Cleaved into: Voltage-dependent calcium channel subunit alpha-2-2; Voltage-dependent calcium channel subunit delta-2]	2.20165	9.70324e-05
ENSGACT00000002016.1	Q8CFG6	Voltage-dependent calcium channel subunit alpha-2/delta-2 (Voltage-gated calcium channel subunit alpha-2/delta-2) [Cleaved into: Voltage-dependent calcium channel subunit alpha-2-2; Voltage-dependent calcium channel subunit delta-2]	0.887084	0.0304521
ENSGACT00000002144.1	Q8IZS8	Voltage-dependent calcium channel subunit alpha-2/delta-3 (Voltage-gated calcium channel subunit alpha-2/delta-3) [Cleaved into: Voltage-dependent calcium channel subunit alpha-2-3; Voltage-dependent calcium channel subunit delta-3]	1.51235	6.86936e-05
ENSGACT00000013419.1	Q8IZS8	Voltage-dependent calcium channel subunit alpha-2/delta-3 (Voltage-gated calcium channel subunit alpha-2/delta-3) [Cleaved into: Voltage-dependent calcium channel subunit alpha-2-3; Voltage-dependent calcium channel subunit delta-3]	1.15281	0.00687989
ENSGACT00000011239.1	Q5RJF7	Voltage-dependent calcium channel subunit alpha-2/delta-4 (Voltage-gated calcium channel subunit alpha-2/delta-4) [Cleaved into: Voltage-dependent calcium channel subunit alpha-2-4; Voltage-dependent calcium channel subunit delta-4]	2.00815	0.000291899
ENSGACT00000026072.1	Q7Z3S7	Voltage-dependent calcium channel subunit alpha-2/delta-4 (Voltage-gated calcium channel subunit alpha-2/delta-4) [Cleaved into: Voltage-dependent calcium channel subunit alpha-2-4; Voltage-dependent calcium channel subunit delta-4]	1.77385	9.0154e-06
ENSGACT00000026077.2	P15381	Voltage-dependent L-type calcium channel subunit alpha-1C (Calcium channel, L type, alpha-1 polypeptide, isoform 1, cardiac muscle) (Smooth muscle calcium channel blocker receptor) (CACB-receptor) (Voltage-gated calcium channel subunit alpha Cav1.2)	1.06518	1.15015e-07
ENSGACT00000002103.1	O73700	Voltage-dependent L-type calcium channel subunit alpha-1D (CHCACHA1D) (Voltage-gated calcium channel subunit alpha Cav1.3)	1.43127	0.000331393
ENSGACT00000007939.1	O73700	Voltage-dependent L-type calcium channel subunit alpha-1D (CHCACHA1D) (Voltage-gated calcium channel subunit alpha Cav1.3)	0.819154	0.0592903
ENSGACT00000001030.1	O60840	Voltage-dependent L-type calcium channel subunit alpha-1F (Voltage-gated calcium channel subunit alpha Cav1.4)	1.3865	0.000232047
ENSGACT00000016058.1	O60840	Voltage-dependent L-type calcium channel subunit alpha-1F (Voltage-gated calcium channel subunit alpha Cav1.4)	1.19526	0.00141109
ENSGACT00000012296.1	P19517	Voltage-dependent L-type calcium channel subunit beta-1 (CAB1) (Calcium channel voltage-dependent subunit beta 1)	2.23204	3.87424e-06
ENSGACT00000005359.1	P54288	Voltage-dependent L-type calcium channel subunit beta-2 (CAB2) (Calcium channel voltage-dependent subunit beta 2)	0.954049	0.0150533
ENSGACT00000001587.1	O00305	Voltage-dependent L-type calcium channel subunit beta-4 (CAB4) (Calcium channel voltage-dependent subunit beta 4)	1.61287	0.000762828
ENSGACT00000019574.1	O00305	Voltage-dependent L-type calcium channel subunit beta-4 (CAB4) (Calcium channel voltage-dependent subunit beta 4)	1.79753	0.000131296
ENSGACT00000004394.1	O55017	Voltage-dependent N-type calcium channel subunit alpha-1B (Brain calcium channel III) (BIII) (Calcium channel, L type, alpha-1 polypeptide isoform 5) (Voltage-gated calcium channel subunit alpha Cav2.2)	1.51244	2.08643e-05
ENSGACT00000014424.1	Q00975	Voltage-dependent N-type calcium channel subunit alpha-1B (Brain calcium channel III) (BIII) (Calcium channel, L type, alpha-1 polypeptide isoform 5) (Voltage-gated calcium channel subunit alpha Cav2.2)	0.961886	0.0116915
ENSGACT00000023918.1	Q05152	Voltage-dependent N-type calcium channel subunit alpha-1B (Brain calcium channel III) (BIII) (Calcium channel, L type, alpha-1 polypeptide isoform 5) (Voltage-gated calcium channel subunit alpha Cav2.2)	1.33713	0.00104512
ENSGACT00000016875.1	P54282	Voltage-dependent P/Q-type calcium channel subunit alpha-1A (Brain calcium channel I) (BI) (Calcium channel, L type, alpha-1 polypeptide, isoform 4) (Rat brain class A) (RBA-I) (Voltage-gated calcium channel subunit alpha Cav2.1)	1.06503	0.00564025
ENSGACT00000023697.1	Q15878	Voltage-dependent R-type calcium channel subunit alpha-1E (Brain calcium channel II) (BII) (Calcium channel, L type, alpha-1 polypeptide, isoform 6) (Voltage-gated calcium channel subunit alpha Cav2.3)	1.65349	4.95539e-05
ENSGACT00000007069.2	O43497	Voltage-dependent T-type calcium channel subunit alpha-1G (Cav3.1c) (NBR13) (Voltage-gated calcium channel subunit alpha Cav3.1)	1.87336	2.60548e-06
ENSGACT00000016808.1	Q9EQ60	Voltage-dependent T-type calcium channel subunit alpha-1H (Voltage-gated calcium channel subunit alpha Cav3.2)	1.25064	0.000193714
ENSGACT00000022206.1	O88427	Voltage-dependent T-type calcium channel subunit alpha-1H (Voltage-gated calcium channel subunit alpha Cav3.2)	1.70138	2.29114e-05
ENSGACT00000019869.1	Q9PWR1	Voltage-gated potassium channel subunit beta-1 (EC 1.1.1.-) (K(+) channel subunit beta-1) (Kv-beta-1)	1.87758	0.000691877
ENSGACT00000002217.1	Q9PTM5	Voltage-gated potassium channel subunit beta-2 (EC 1.1.1.-) (K(+) channel subunit beta-2) (Kv-beta-2)	0.885884	0.00260863
ENSGACT00000027420.1	Q9PTM4	Voltage-gated potassium channel subunit beta-3 (K(+) channel subunit beta-3) (Kv-beta-3)	1.13565	0.0160555
ENSGACT00000020751.1	Q8BGR2	Volume-regulated anion channel subunit LRRC8D (Leucine-rich repeat-containing protein 5) (Leucine-rich repeat-containing protein 8D)	-1.21108	6.64873e-08
ENSGACT00000013649.1	O70410	Vomeronasal type-2 receptor 1 (Putative pheromone receptor V2R1) (V2Rx)	1.5934	5.20065e-05
ENSGACT00000017416.1	Q28295	von Willebrand factor (vWF)	-0.746749	0.000417833
ENSGACT00000006075.1	Q6PCB0	von Willebrand factor A domain-containing protein 1	0.997689	0.0285587
ENSGACT00000006083.1	A6QLN9	von Willebrand factor A domain-containing protein 1	2.30887	2.64018e-06
ENSGACT00000008296.1	O00534	von Willebrand factor A domain-containing protein 5A (Breast cancer suppressor candidate 1) (BCSC-1) (Loss of heterozygosity 11 chromosomal region 2 gene A protein)	1.44217	0.000788094
ENSGACT00000008303.1	O00534	von Willebrand factor A domain-containing protein 5A (Breast cancer suppressor candidate 1) (BCSC-1) (Loss of heterozygosity 11 chromosomal region 2 gene A protein)	1.76367	0.00110666
ENSGACT00000014962.1	Q5TIE3	von Willebrand factor A domain-containing protein 5B1	1.23941	0.00652834
ENSGACT00000019927.1	A9Z1V5	von Willebrand factor A domain-containing protein 5B1	0.969115	0.00713988
ENSGACT00000008317.3	Q6MG64	von Willebrand factor A domain-containing protein 7 (Protein G7c)	0.795723	0.0416801
ENSGACT00000024401.1	Q0V8J4	von Willebrand factor A domain-containing protein 7 (Protein G7c)	-0.617119	0.000320005
ENSGACT00000024594.1	Q9Y334	von Willebrand factor A domain-containing protein 7 (Protein G7c)	2.49264	0.000415745
ENSGACT00000012206.1	B0R0T1	von Willebrand factor A domain-containing protein 8	0.942472	0.0879086
ENSGACT00000016978.1	Q8N2E2	von Willebrand factor D and EGF domain-containing protein	2.18709	2.44941e-06
ENSGACT00000020692.1	Q8N2E2	von Willebrand factor D and EGF domain-containing protein	2.03693	3.22488e-05
ENSGACT00000012463.1	Q8WY21	VPS10 domain-containing receptor SorCS1 (hSorCS)	1.20849	0.00217308
ENSGACT00000001229.1	Q96PQ0	VPS10 domain-containing receptor SorCS2	0.672014	0.0796974
ENSGACT00000012437.1	Q8VI51	VPS10 domain-containing receptor SorCS3	1.1272	0.00184158
ENSGACT00000021576.1	Q9UPU3	VPS10 domain-containing receptor SorCS3	3.22817	4.23944e-07
ENSGACT00000021577.1	Q8VI51	VPS10 domain-containing receptor SorCS3	1.71261	0.00112864
ENSGACT00000000581.1	Q9Y2B5	VPS9 domain-containing protein 1 (Protein ATP-BL)	1.4198	0.0109589
ENSGACT00000009446.1	Q5VU97	VWFA and cache domain-containing protein 1 (Cache domain-containing protein 1)	1.12013	0.00438256
ENSGACT00000018223.1	Q8JG33	WAP four-disulfide core domain protein 1 (Protein ps20)	0.699539	0.00280773
ENSGACT00000009189.1	Q8IUB2	WAP four-disulfide core domain protein 3 (Putative protease inhibitor WAP14)	1.21266	0.0146143
ENSGACT00000016674.1	Q08E66	WAP, Kazal, immunoglobulin, Kunitz and NTR domain-containing protein 2	1.55064	0.0113184
ENSGACT00000015840.2	Q8K1I7	WAS/WASL-interacting protein family member 1 (Wiskott-Aldrich syndrome protein-interacting protein) (WASP-interacting protein)	-0.461252	0.0964396
ENSGACT00000009330.1	Q9Z0G8	WAS/WASL-interacting protein family member 3 (Corticosteroids and regional expression protein 16)	1.18427	0.00175977
ENSGACT00000010267.1	Q5RDC1	WASH complex subunit 2	-0.925148	0.0363542
ENSGACT00000015871.1	Q91Y25	WASH complex subunit 2	-0.491541	5.97263e-05
ENSGACT00000017896.1	Q2M389	WASH complex subunit 4 (Strumpellin and WASH-interacting protein) (SWIP) (WASH complex subunit SWIP)	0.808273	0.000541232
ENSGACT00000009511.1	Q8N5D0	WD and tetratricopeptide repeats protein 1	1.32262	9.10404e-05
ENSGACT00000000293.1	E9Q4P1	WD repeat and FYVE domain-containing protein 1 (WD40- and FYVE domain-containing protein 1)	0.835779	0.085937
ENSGACT00000000323.1	Q96P53	WD repeat and FYVE domain-containing protein 2 (Propeller-FYVE protein) (Prof) (WD40- and FYVE domain-containing protein 2) (Zinc finger FYVE domain-containing protein 22)	1.73304	0.00332507
ENSGACT00000018943.1	Q8IZQ1	WD repeat and FYVE domain-containing protein 3 (Autophagy-linked FYVE protein) (Alfy)	0.955244	0.00423482
ENSGACT00000022918.1	O13046	WD repeat and HMG-box DNA-binding protein 1 (Acidic nucleoplasmic DNA-binding protein 1) (And-1)	-0.310049	0.0665581
ENSGACT00000018085.1	Q7T2F6	WD repeat and SOCS box-containing protein 1 (WSB-1)	1.57102	6.57578e-07
ENSGACT00000012873.1	Q5MNZ9	WD repeat domain phosphoinositide-interacting protein 1 (WIPI-1) (Atg18 protein homolog) (WD40 repeat protein interacting with phosphoinositides of 49 kDa) (WIPI 49 kDa)	0.33454	0.0510525
ENSGACT00000020115.1	Q7ZUW6	WD repeat domain phosphoinositide-interacting protein 3 (WIPI-3) (WD repeat-containing protein 45-like) (WDR45-like protein) (WD repeat-containing protein 45B)	-0.742492	0.00353234
ENSGACT00000012063.1	O93277	WD repeat-containing protein 1 (Actin-interacting protein 1) (AIP1)	0.951842	6.6248e-05
ENSGACT00000004539.1	F1QEB7	WD repeat-containing protein 11	1.77806	2.53282e-06
ENSGACT00000016178.1	Q6DKP5	WD repeat-containing protein 13	-0.537786	0.00013108
ENSGACT00000021818.1	Q8IZU2	WD repeat-containing protein 17	1.40691	2.70198e-05
ENSGACT00000017689.1	Q68EI0	WD repeat-containing protein 18	-0.477045	0.0855143
ENSGACT00000021344.1	Q3UGF1	WD repeat-containing protein 19 (Intraflagellar transport 144 homolog)	1.47425	3.85937e-06
ENSGACT00000017037.1	Q8TBZ3	WD repeat-containing protein 20 (Protein DMR)	1.91735	5.35442e-06
ENSGACT00000012431.1	E9Q349	WD repeat-containing protein 25	1.24408	0.00048932
ENSGACT00000010939.1	Q9UNX4	WD repeat-containing protein 3	-0.520653	0.0115149
ENSGACT00000020436.1	Q8NI36	WD repeat-containing protein 36 (T-cell activation WD repeat-containing protein) (TA-WDRP)	-0.898691	5.33422e-07
ENSGACT00000020847.1	Q9HAD4	WD repeat-containing protein 41	-0.371615	0.0198645
ENSGACT00000017029.1	Q15061	WD repeat-containing protein 43 (U3 small nucleolar RNA-associated protein 5 homolog)	0.487066	0.000264711
ENSGACT00000027436.1	Q9XSC3	WD repeat-containing protein 44 (Rab11-binding protein) (Rabphilin-11)	1.43977	1.22294e-05
ENSGACT00000003851.1	Q5TJE7	WD repeat-containing protein 46	-0.560867	0.00721432
ENSGACT00000011702.1	Q8CGF6	WD repeat-containing protein 47 (Neuronal enriched MAP interacting protein) (Nemitin)	2.16147	2.73536e-06
ENSGACT00000019997.2	O94967	WD repeat-containing protein 47 (Neuronal enriched MAP-interacting protein) (Nemitin)	1.17883	0.00044274
ENSGACT00000009516.1	Q8IV35	WD repeat-containing protein 49	1.36498	0.00629703
ENSGACT00000015176.1	Q8IV35	WD repeat-containing protein 49	1.83597	3.7058e-05
ENSGACT00000024085.1	Q5M786	WD repeat-containing protein 5	-0.478	0.000908163
ENSGACT00000013079.1	Q32KQ2	WD repeat-containing protein 53	-0.846262	0.0577635
ENSGACT00000013619.1	Q9R0D8	WD repeat-containing protein 54	1.00006	0.01278
ENSGACT00000007634.1	Q5RB07	WD repeat-containing protein 6	-0.487544	0.0783846
ENSGACT00000009817.1	Q6P5M2	WD repeat-containing protein 61	-0.41775	0.00204544
ENSGACT00000008759.1	Q8IWG1	WD repeat-containing protein 63 (Testis development protein NYD-SP29)	1.22007	0.00290604
ENSGACT00000024175.2	Q9Y4E6	WD repeat-containing protein 7 (Rabconnectin-3 beta) (TGF-beta resistance-associated protein TRAG)	0.914371	0.00160894
ENSGACT00000024177.1	Q9ERH3	WD repeat-containing protein 7 (TGF-beta resistance-associated protein TRAG)	1.50396	9.41506e-05
ENSGACT00000022370.1	Q0VA16	WD repeat-containing protein 70	2.43626	0.000114202
ENSGACT00000006450.1	Q58D06	WD repeat-containing protein 74	-0.915762	4.0456e-05
ENSGACT00000003556.1	Q7ZVR1	WD repeat-containing protein 75	1.47499	0.000621327
ENSGACT00000021757.1	B2KIQ4	WD repeat-containing protein 76	1.74055	0.000212225
ENSGACT00000019053.1	E9PYY5	WD repeat-containing protein 78	1.23779	0.0297596
ENSGACT00000014417.3	E7FEV0	WD repeat-containing protein 81	2.29556	8.7062e-05
ENSGACT00000002175.1	Q5ZMV7	WD repeat-containing protein 82	0.385885	0.0274498
ENSGACT00000001636.1	Q6NV31	WD repeat-containing protein 82 (Protein word of mouth)	-0.632419	2.61676e-05
ENSGACT00000012019.1	A0JP70	WD repeat-containing protein 90	1.20138	0.000111616
ENSGACT00000024334.1	Q6TEN6	WD repeat-containing protein 91	-0.654088	0.00063025
ENSGACT00000015953.1	Q561Y0	WD repeat-containing protein 92	-0.892268	0.0451663
ENSGACT00000021811.1	Q6P2C0	WD repeat-containing protein 93	1.59872	0.000365354
ENSGACT00000008715.1	Q9P2S5	WD repeat-containing protein WRAP73 (WD repeat-containing protein 8) (WD repeat-containing protein antisense to TP73 gene)	-0.571132	0.0160321
ENSGACT00000020086.1	A0AUS0	WD repeat, SAM and U-box domain-containing protein 1	1.37943	0.00448867
ENSGACT00000023667.1	Q3UKJ7	WD40 repeat-containing protein SMU1 (Smu-1 suppressor of mec-8 and unc-52 protein homolog) [Cleaved into: WD40 repeat-containing protein SMU1, N-terminally processed]	1.49069	0.000442647
ENSGACT00000012920.1	P30291	Wee1-like protein kinase (WEE1hu) (EC 2.7.10.2) (Wee1A kinase)	1.46288	6.98898e-05
ENSGACT00000018123.1	Q1LX51	Wee1-like protein kinase 2 (EC 2.7.10.2) (Wee1-like protein kinase 1B) (Wee1B kinase)	0.780086	0.0430735
ENSGACT00000004338.1	Q80VW5	Whirlin	1.13178	0.000791039
ENSGACT00000023932.2	Q80VW5	Whirlin	1.31397	0.0123784
ENSGACT00000004329.1	B7ZSG3	Wilms tumor protein homolog A (XWT1a) (xWT1)	1.65229	0.00125215
ENSGACT00000013657.1	Q7Z5K2	Wings apart-like protein homolog (Friend of EBNA2 protein) (WAPL cohesin release factor)	0.807898	0.0255741
ENSGACT00000013672.1	Q7Z5K2	Wings apart-like protein homolog (Friend of EBNA2 protein) (WAPL cohesin release factor)	-0.961785	0.00922844
ENSGACT00000018925.1	Q7Z5K2	Wings apart-like protein homolog (Friend of EBNA2 protein) (WAPL cohesin release factor)	-0.601824	0.0696444
ENSGACT00000016239.1	P42768	Wiskott-Aldrich syndrome protein (WASp)	-0.811914	7.35764e-06
ENSGACT00000016245.1	P42768	Wiskott-Aldrich syndrome protein (WASp)	0.796327	0.0312633
ENSGACT00000015279.2	Q8R5H6	Wiskott-Aldrich syndrome protein family member 1 (WASP family protein member 1) (Protein WAVE-1)	0.867857	0.0403499
ENSGACT00000026469.1	Q9UPY6	Wiskott-Aldrich syndrome protein family member 3 (WASP family protein member 3) (Protein WAVE-3) (Verprolin homology domain-containing protein 3)	1.62856	3.5309e-05
ENSGACT00000027403.1	Q9UPY6	Wiskott-Aldrich syndrome protein family member 3 (WASP family protein member 3) (Protein WAVE-3) (Verprolin homology domain-containing protein 3)	0.735872	0.0538045
ENSGACT00000008492.1	O95389	WNT1-inducible-signaling pathway protein 3 (WISP-3) (CCN family member 6)	1.50024	6.54886e-06
ENSGACT00000008499.1	O95389	WNT1-inducible-signaling pathway protein 3 (WISP-3) (CCN family member 6)	-0.880297	0.0298351
ENSGACT00000021218.1	P56695	Wolframin	1.87712	3.0485e-05
ENSGACT00000011601.1	A2BGL3	WSC domain-containing protein 2	1.47458	3.27034e-06
ENSGACT00000022176.1	P0C1G7	WW domain binding protein 1-like (Outcome predictor in acute leukemia 1 homolog)	1.63471	8.58111e-05
ENSGACT00000024201.1	P0C1G7	WW domain binding protein 1-like (Outcome predictor in acute leukemia 1 homolog)	1.79065	8.78886e-05
ENSGACT00000004972.1	Q9NX94	WW domain binding protein 1-like (Outcome predictor in acute leukemia 1)	1.87761	0.00021087
ENSGACT00000009472.1	Q6P0D5	WW domain-binding protein 11 (WBP-11)	-0.692752	5.99921e-05
ENSGACT00000006799.1	Q969T9	WW domain-binding protein 2 (WBP-2)	-0.321524	0.0330329
ENSGACT00000009560.1	Q8R478	WW domain-binding protein 2 (WBP-2)	-0.575279	0.000123632
ENSGACT00000018169.1	O75554	WW domain-binding protein 4 (WBP-4) (Formin-binding protein 21) (WW domain-containing-binding protein 4)	-0.31904	0.0435966
ENSGACT00000016205.1	Q5F389	WW domain-containing oxidoreductase (EC 1.1.1.-)	1.36259	0.00248879
ENSGACT00000018872.1	Q3SZZ2	X-box-binding protein 1 (XBP-1) [Cleaved into: X-box-binding protein 1, cytoplasmic form; X-box-binding protein 1, luminal form]	-0.494395	0.00486774
ENSGACT00000026011.1	Q9ERS6	X-linked interleukin-1 receptor accessory protein-like 2 (IL-1 receptor accessory protein-like 2) (IL-1-RAPL-2) (IL-1RAPL-2) (IL1RAPL-2) (IL1RAPL-2-related protein) (Three immunoglobulin domain-containing IL-1 receptor-related 1) (TIGIRR-1)	1.56351	0.00100967
ENSGACT00000004350.1	Q92834	X-linked retinitis pigmentosa GTPase regulator	1.09626	0.00190867
ENSGACT00000020558.1	Q92834	X-linked retinitis pigmentosa GTPase regulator	-0.895123	0.00583142
ENSGACT00000026339.3	Q9GLM3	X-linked retinitis pigmentosa GTPase regulator-interacting protein 1 (RPGR-interacting protein 1)	1.83406	4.60325e-06
ENSGACT00000006472.1	O93257	X-ray repair cross-complementing protein 5 (EC 3.6.4.-) (EC 4.2.99.-) (5'-deoxyribose-5-phosphate lyase Ku70) (5'-dRP/AP lyase Ku70) (ATP-dependent DNA helicase 2 subunit 1) (ATP-dependent DNA helicase II 70 kDa subunit) (DNA repair protein XRCC6) (Ku autoantigen protein p70 homolog) (Ku70)	-0.283747	0.0968365
ENSGACT00000022987.1	O43895	Xaa-Pro aminopeptidase 2 (EC 3.4.11.9) (Aminoacylproline aminopeptidase) (Membrane-bound aminopeptidase P) (Membrane-bound APP) (Membrane-bound AmP) (mAmP) (X-Pro aminopeptidase 2)	1.27525	0.00734839
ENSGACT00000010225.1	B7ZMP1	Xaa-Pro aminopeptidase 3 (X-Pro aminopeptidase 3) (EC 3.4.11.9) (Aminopeptidase P3) (APP3)	-0.640756	0.000366556
ENSGACT00000020422.1	P47990	Xanthine dehydrogenase/oxidase [Includes: Xanthine dehydrogenase (XD) (EC 1.17.1.4); Xanthine oxidase (XO) (EC 1.17.3.2) (Xanthine oxidoreductase) (XOR)]	0.734966	5.35442e-06
ENSGACT00000014340.1	Q28CY9	Xenotropic and polytropic retrovirus receptor 1 homolog	1.40487	0.000668352
ENSGACT00000016769.1	Q5PZ43	Xin actin-binding repeat-containing protein 1 (Cardiomyopathy-associated protein 1)	-1.73742	0.00536778
ENSGACT00000007117.1	A4UGR9	Xin actin-binding repeat-containing protein 2 (Beta-xin) (Cardiomyopathy-associated protein 3) (Xeplin)	1.11278	0.0056264
ENSGACT00000018429.1	A4UGR9	Xin actin-binding repeat-containing protein 2 (Beta-xin) (Cardiomyopathy-associated protein 3) (Xeplin)	-1.48701	0.0113543
ENSGACT00000014416.1	Q49LS8	XK-related protein 6	1.27609	0.0246907
ENSGACT00000013919.1	Q5GH64	XK-related protein 7	1.44898	0.0159006
ENSGACT00000003113.1	Q49LS7	XK-related protein 8	1.56298	0.0134896
ENSGACT00000003121.1	Q4VV71	XK-related protein 8	-0.864732	0.00572241
ENSGACT00000012338.1	Q3U4G3	Xyloside xylosyltransferase 1 (EC 2.4.2.n3) (UDP-xylose:alpha-xyloside alpha-1,3-xylosyltransferase)	0.787102	0.0980886
ENSGACT00000025416.1	Q86Y38	Xylosyltransferase 1 (EC 2.4.2.26) (Peptide O-xylosyltransferase 1) (Xylosyltransferase I) (XT-I) (XylT-I)	1.67585	1.93555e-05
ENSGACT00000023962.1	Q3MIF4	Xylulose kinase (Xylulokinase) (EC 2.7.1.17)	0.749184	0.000439685
ENSGACT00000025680.1	P45441	Y-box-binding protein 2-B (Cytoplasmic RNA-binding protein p54) (Frog Y-box protein 2-B) (FRGY2b) (Messenger ribonucleoprotein particle 3) (mRNP3)	2.81279	2.44516e-09
ENSGACT00000006282.1	Q9UM01	Y+L amino acid transporter 1 (Monocyte amino acid permease 2) (MOP-2) (Solute carrier family 7 member 7) (y(+)L-type amino acid transporter 1) (Y+LAT1) (y+LAT-1)	1.51069	0.00395992
ENSGACT00000006290.1	Q9UM01	Y+L amino acid transporter 1 (Monocyte amino acid permease 2) (MOP-2) (Solute carrier family 7 member 7) (y(+)L-type amino acid transporter 1) (Y+LAT1) (y+LAT-1)	2.50535	8.57356e-05
ENSGACT00000018911.1	Q59I64	Y+L amino acid transporter 2 (Solute carrier family 7 member 6) (zfSlc7a6) (y(+)L-type amino acid transporter 2) (Y+LAT2) (y+LAT-2)	1.63904	1.52095e-05
ENSGACT00000017280.1	A6XGL0	YjeF N-terminal domain-containing protein 3 (YjeF_N3) (hYjeF_N3)	0.602767	0.0905699
ENSGACT00000015923.1	Q9BYJ9	YTH domain-containing family protein 1 (Dermatomyositis associated with cancer putative autoantigen 1) (DACA-1)	-0.583247	0.0587933
ENSGACT00000020474.2	E9Q5K9	YTH domain-containing protein 1	-1.11745	1.87291e-07
ENSGACT00000004506.1	Q96DT7	Zinc finger and BTB domain-containing protein 10 (Zinc finger protein RIN ZF)	0.39193	0.00293576
ENSGACT00000018060.1	O95625	Zinc finger and BTB domain-containing protein 11	0.946229	7.85594e-08
ENSGACT00000001494.1	Q92010	Zinc finger and BTB domain-containing protein 14 (Zinc finger protein 161 homolog) (Zfp-161) (Zinc finger protein 5) (ZF5)	1.0985	0.0421743
ENSGACT00000022055.1	Q92010	Zinc finger and BTB domain-containing protein 14 (Zinc finger protein 161 homolog) (Zfp-161) (Zinc finger protein 5) (ZF5)	0.981621	0.00124149
ENSGACT00000027516.1	Q802Y8	Zinc finger and BTB domain-containing protein 16-A (Promyelocytic leukemia zinc finger protein-A) (Zinc finger protein PLZF-A)	1.14595	0.00102098
ENSGACT00000007009.1	Q90625	Zinc finger and BTB domain-containing protein 17 (Zinc finger protein 151) (Zinc finger protein Z13) (Fragment)	-0.571839	0.00233549
ENSGACT00000008338.1	Q7ZWZ4	Zinc finger and BTB domain-containing protein 18.2 (Zinc finger protein 238.2)	0.887556	0.0400273
ENSGACT00000027414.2	Q9HC78	Zinc finger and BTB domain-containing protein 20 (Dendritic-derived BTB/POZ zinc finger protein) (Zinc finger protein 288)	-0.666061	0.00036072
ENSGACT00000015423.1	Q52KB5	Zinc finger and BTB domain-containing protein 24 (Zinc finger protein 450)	1.36894	0.0123141
ENSGACT00000022991.1	Q9HCK0	Zinc finger and BTB domain-containing protein 26 (Zinc finger protein 481) (Zinc finger protein Bioref)	1.14112	0.0112957
ENSGACT00000009990.1	Q8NAP3	Zinc finger and BTB domain-containing protein 38	0.630337	0.0462979
ENSGACT00000021282.1	Q5SVQ8	Zinc finger and BTB domain-containing protein 41	1.33295	6.15976e-07
ENSGACT00000021269.2	Q7TQG0	Zinc finger and BTB domain-containing protein 5 (Transcription factor ZNF-POZ)	1.5573	0.00676073
ENSGACT00000003861.1	Q8K088	Zinc finger and BTB domain-containing protein 6 (Zinc finger protein 482)	0.805521	0.0437306
ENSGACT00000016850.1	O93567	Zinc finger and BTB domain-containing protein 7A (Leukemia/lymphoma-related factor) (cLRF)	1.75423	0.00017837
ENSGACT00000006032.1	Q07231	Zinc finger and SCAN domain-containing protein 21 (CtFIN51) (Transcription factor RU49) (Zinc finger protein 38) (Zfp-38)	1.01959	0.0025822
ENSGACT00000001009.1	O96006	Zinc finger BED domain-containing protein 1 (Putative Ac-like transposable element) (dREF homolog)	1.35354	0.00782425
ENSGACT00000001163.1	O96006	Zinc finger BED domain-containing protein 1 (Putative Ac-like transposable element) (dREF homolog)	1.76459	0.000200404
ENSGACT00000019289.1	O96006	Zinc finger BED domain-containing protein 1 (Putative Ac-like transposable element) (dREF homolog)	1.07951	0.00223132
ENSGACT00000023887.1	O96006	Zinc finger BED domain-containing protein 1 (Putative Ac-like transposable element) (dREF homolog)	2.39218	9.52454e-07
ENSGACT00000025175.1	O75132	Zinc finger BED domain-containing protein 4	0.885429	0.000148694
ENSGACT00000010197.2	O60293	Zinc finger C3H1 domain-containing protein (Coiled-coil domain-containing protein 131) (Proline/serine-rich coiled-coil protein 2)	-0.96138	0.000118349
ENSGACT00000024543.1	Q7T3I0	Zinc finger C4H2 domain-containing protein (Hepatocellular carcinoma-associated antigen 127 homolog) (Hepatocellular carcinoma-associated antigen 127-like)	0.856136	0.000232047
ENSGACT00000020043.1	Q5T200	Zinc finger CCCH domain-containing protein 13	0.705207	3.40486e-05
ENSGACT00000014049.1	Q5TYQ8	Zinc finger CCCH domain-containing protein 14	0.390097	0.0291933
ENSGACT00000015436.1	Q803J8	Zinc finger CCCH domain-containing protein 15	-0.842869	0.000152508
ENSGACT00000015443.1	Q803J8	Zinc finger CCCH domain-containing protein 15	1.77357	0.000374743
ENSGACT00000018558.2	Q6TQE1	Zinc finger CCCH domain-containing protein 18 (Nuclear protein NHN1)	-0.85146	1.07023e-05
ENSGACT00000006360.1	Q9UGR2	Zinc finger CCCH domain-containing protein 7B (Rotavirus 'X'-associated non-structural protein) (RoXaN)	1.73236	8.989e-06
ENSGACT00000010152.1	Q9UGR2	Zinc finger CCCH domain-containing protein 7B (Rotavirus 'X'-associated non-structural protein) (RoXaN)	1.04821	3.59296e-05
ENSGACT00000027464.2	Q5EB97	Zinc finger CCHC domain-containing protein 10	0.895719	1.00397e-06
ENSGACT00000011621.1	Q8N2G6	Zinc finger CCHC domain-containing protein 24	1.25844	0.00022143
ENSGACT00000001256.1	Q66IH9	Zinc finger CCHC domain-containing protein 4	-0.670652	0.000394572
ENSGACT00000021304.1	B1WC15	Zinc finger CCHC domain-containing protein 7 (TRAMP-like complex RNA-binding factor ZCCHC7)	-0.413282	0.0513767
ENSGACT00000024984.1	Q5SP50	Zinc finger CCHC-type and RNA-binding motif-containing protein 1 (U11/U12 small nuclear ribonucleoprotein 31 kDa protein) (U11/U12 snRNP 31 kDa protein)	0.842856	2.44941e-06
ENSGACT00000023367.1	P36197	Zinc finger E-box-binding homeobox 1 (Delta EF1) (Delta-crystallin enhancer-binding factor) (Transcription factor 8) (TCF-8)	0.810816	0.00894576
ENSGACT00000000392.1	O60315	Zinc finger E-box-binding homeobox 2 (Smad-interacting protein 1) (SMADIP1) (Zinc finger homeobox protein 1b)	-1.20505	2.50277e-06
ENSGACT00000007782.1	Q810J8	Zinc finger FYVE domain-containing protein 1	-2.05534	0.01555
ENSGACT00000017209.1	Q9HBF4	Zinc finger FYVE domain-containing protein 1 (Double FYVE-containing protein 1) (SR3) (Tandem FYVE fingers-1)	1.1465	0.00554291
ENSGACT00000000523.1	Q7Z3T8	Zinc finger FYVE domain-containing protein 16 (Endofin) (Endosome-associated FYVE domain protein)	1.66551	8.8038e-07
ENSGACT00000016302.1	Q68DK2	Zinc finger FYVE domain-containing protein 26 (FYVE domain-containing centrosomal protein) (FYVE-CENT) (Spastizin)	1.2936	5.82176e-05
ENSGACT00000021949.1	O95405	Zinc finger FYVE domain-containing protein 9 (Mothers against decapentaplegic homolog-interacting protein) (Madh-interacting protein) (Novel serine protease) (NSP) (Receptor activation anchor) (hSARA) (Smad anchor for receptor activation)	1.23408	0.000342572
ENSGACT00000014207.1	Q2TBW5	Zinc finger HIT domain-containing protein 2	-0.418575	0.0455638
ENSGACT00000016948.1	Q15911	Zinc finger homeobox protein 3 (AT motif-binding factor 1) (AT-binding transcription factor 1) (Alpha-fetoprotein enhancer-binding protein) (Zinc finger homeodomain protein 3) (ZFH-3)	2.15198	1.39406e-06
ENSGACT00000020865.1	Q15911	Zinc finger homeobox protein 3 (AT motif-binding factor 1) (AT-binding transcription factor 1) (Alpha-fetoprotein enhancer-binding protein) (Zinc finger homeodomain protein 3) (ZFH-3)	-0.277981	0.0268185
ENSGACT00000003168.1	Q86UP3	Zinc finger homeobox protein 4 (Zinc finger homeodomain protein 4) (ZFH-4)	1.07409	1.06941e-05
ENSGACT00000011928.1	Q28EG9	Zinc finger matrin-type protein 1	-0.403959	0.0443266
ENSGACT00000027678.1	Q9CPW7	Zinc finger matrin-type protein 2	-0.641599	0.00020101
ENSGACT00000007315.1	Q9H898	Zinc finger matrin-type protein 4	1.56745	0.000194499
ENSGACT00000010203.1	Q8BZ94	Zinc finger matrin-type protein 4	1.93157	0.000388893
ENSGACT00000022422.1	Q9UDW3	Zinc finger matrin-type protein 5 (U11/U12 small nuclear ribonucleoprotein 20 kDa protein) (U11/U12 snRNP 20 kDa protein) (U11/U12-20K)	1.35306	6.22322e-06
ENSGACT00000003001.1	Q9ULJ6	Zinc finger MIZ domain-containing protein 1 (PIAS-like protein Zimp10) (Retinoic acid-induced protein 17)	1.44642	0.00947298
ENSGACT00000011584.1	Q9ULJ6	Zinc finger MIZ domain-containing protein 1 (PIAS-like protein Zimp10) (Retinoic acid-induced protein 17)	1.31236	0.000217942
ENSGACT00000000422.1	Q5SVZ6	Zinc finger MYM-type protein 1	1.18395	0.000383719
ENSGACT00000003967.1	Q5SVZ6	Zinc finger MYM-type protein 1	2.05757	8.70613e-06
ENSGACT00000024159.1	Q5SVZ6	Zinc finger MYM-type protein 1	1.49405	3.52843e-06
ENSGACT00000002646.1	Q5VZL5	Zinc finger MYM-type protein 4 (Zinc finger protein 262)	1.77772	5.61973e-09
ENSGACT00000016820.1	Q5VZL5	Zinc finger MYM-type protein 4 (Zinc finger protein 262)	0.743146	0.00832126
ENSGACT00000001669.1	F1QN74	Zinc finger MYND domain-containing protein 10	1.92464	5.33852e-05
ENSGACT00000008992.1	Q9H0C1	Zinc finger MYND domain-containing protein 12	0.922604	0.092702
ENSGACT00000012993.1	O88466	Zinc finger protein 106 (Zfp-106) (H3a minor histocompatibility antigen) (Son of insulin receptor mutant) (Zinc finger protein 474)	-0.544924	0.000468391
ENSGACT00000006903.1	Q9H2Y7	Zinc finger protein 106 (Zfp-106) (Zinc finger protein 474)	-0.793743	0.00206071
ENSGACT00000009060.1	Q8K3J5	Zinc finger protein 131	0.568374	0.0109322
ENSGACT00000003332.1	P52746	Zinc finger protein 142 (HA4654)	0.438521	0.0921455
ENSGACT00000012928.1	Q1LYE3	Zinc finger protein 143 (Selenocysteine tRNA gene transcription-activating factor)	0.73471	9.61728e-05
ENSGACT00000024217.1	O15231	Zinc finger protein 185 (LIM domain protein ZNF185) (P1-A)	1.63135	0.00198084
ENSGACT00000024219.1	O15231	Zinc finger protein 185 (LIM domain protein ZNF185) (P1-A)	1.25211	8.29536e-09
ENSGACT00000009858.1	O43345	Zinc finger protein 208 (Zinc finger protein 91-like)	-0.637571	0.067028
ENSGACT00000016143.1	Q9UK10	Zinc finger protein 225	-0.683173	0.00287478
ENSGACT00000001787.1	A0JNB1	Zinc finger protein 227	-0.613294	0.00190548
ENSGACT00000020895.1	A0JNB1	Zinc finger protein 227	-0.802919	0.0103159
ENSGACT00000013711.1	Q14590	Zinc finger protein 235 (Zinc finger protein 270) (Zinc finger protein 93 homolog) (Zfp-93) (Zinc finger protein HZF6)	-0.465293	0.00701138
ENSGACT00000007384.1	Q9UL36	Zinc finger protein 236	0.963741	0.000733322
ENSGACT00000007591.1	O75346	Zinc finger protein 253 (Bone marrow zinc finger 1) (BMZF-1) (Zinc finger protein 411)	-0.882966	0.047429
ENSGACT00000023658.1	P10076	Zinc finger protein 26 (Zfp-26) (Protein mKR3)	0.866454	0.0898265
ENSGACT00000013927.1	Q5R5U3	Zinc finger protein 271	1.85954	0.000762451
ENSGACT00000002745.1	Q8CE64	Zinc finger protein 276 (Zfp-276)	-0.411966	0.0380648
ENSGACT00000000552.1	Q8N554	Zinc finger protein 276 (Zfp-276) (Zinc finger protein 477)	2.06666	8.18147e-06
ENSGACT00000010773.2	Q9NRM2	Zinc finger protein 277 (Nuclear receptor-interacting factor 4)	-0.369186	0.0141077
ENSGACT00000012598.1	Q9Y2X9	Zinc finger protein 281 (GC-box-binding zinc finger protein 1) (Transcription factor ZBP-99) (Zinc finger DNA-binding protein 99)	-1.07713	0.000419612
ENSGACT00000012135.1	O60281	Zinc finger protein 292	-0.303843	0.0552967
ENSGACT00000008925.1	Q9Z2U2	Zinc finger protein 292 (Zinc finger protein 15) (Zfp-15)	1.41204	0.000630454
ENSGACT00000006020.1	P17036	Zinc finger protein 3 (Zinc finger protein HF.12) (Zinc finger protein HZF3.1) (Zinc finger protein KOX25)	1.38802	0.000109842
ENSGACT00000016194.1	Q5VUA4	Zinc finger protein 318 (Endocrine regulatory protein)	-1.10732	4.58222e-06
ENSGACT00000004276.1	Q9ERR8	Zinc finger protein 319	1.63047	0.0468485
ENSGACT00000020800.1	Q9ERR8	Zinc finger protein 319	1.11061	0.00941312
ENSGACT00000022850.1	Q32LC9	Zinc finger protein 330 (Nucleolar autoantigen 36)	0.760344	0.00118283
ENSGACT00000010651.1	Q9H4Z2	Zinc finger protein 335 (NRC-interacting factor 1) (NIF-1)	0.842999	0.00532298
ENSGACT00000016318.1	Q9NW07	Zinc finger protein 358	2.52453	1.52464e-06
ENSGACT00000009027.1	Q5T0B9	Zinc finger protein 362	1.45922	2.4554e-05
ENSGACT00000009910.1	Q5T0B9	Zinc finger protein 362	1.53477	0.00206342
ENSGACT00000008700.1	Q6NS86	Zinc finger protein 366 (Dendritic cell-specific transcript protein) (DC-SCRIPT)	1.11051	0.000979325
ENSGACT00000008912.1	Q567C6	Zinc finger protein 367	0.84794	0.0310699
ENSGACT00000002443.1	Q9EQJ4	Zinc finger protein 384 (Cas-associated zinc finger protein) (Nuclear matrix transcription factor 4) (Nuclear matrix protein 4)	1.01788	0.00266955
ENSGACT00000012926.1	Q9EQJ4	Zinc finger protein 384 (Cas-associated zinc finger protein) (Nuclear matrix transcription factor 4) (Nuclear matrix protein 4)	1.3832	1.34645e-06
ENSGACT00000011860.1	Q96PM9	Zinc finger protein 385A (Hematopoietic zinc finger protein) (Retinal zinc finger protein)	1.27964	0.014217
ENSGACT00000002706.1	Q8BXJ8	Zinc finger protein 385B (Zinc finger protein 533)	1.64839	0.000174088
ENSGACT00000008226.1	A2A5E6	Zinc finger protein 385C	1.78155	6.50683e-05
ENSGACT00000011581.1	A2A5E6	Zinc finger protein 385C	1.48269	0.0114766
ENSGACT00000006592.1	Q9H6B1	Zinc finger protein 385D (Zinc finger protein 659)	1.34668	0.00145149
ENSGACT00000006031.1	Q9UJN7	Zinc finger protein 391	0.676878	0.0241068
ENSGACT00000016773.1	Q5EAC5	Zinc finger protein 410	1.78769	0.000336234
ENSGACT00000006036.1	A2VDQ7	Zinc finger protein 420	0.627229	0.00405483
ENSGACT00000003456.3	A1L1R6	Zinc finger protein 423	1.05391	0.00500308
ENSGACT00000018205.1	Q96JM2	Zinc finger protein 462 (Zinc finger PBX1-interacting protein) (ZFPIP)	-1.12361	0.0169748
ENSGACT00000021890.1	Q96JM2	Zinc finger protein 462 (Zinc finger PBX1-interacting protein) (ZFPIP)	1.01989	7.80511e-05
ENSGACT00000002922.1	Q6UFS5	Zinc finger protein 503 (NocA-like zinc finger protein 2)	0.693693	0.0248319
ENSGACT00000018838.1	Q8TCN5	Zinc finger protein 507	1.12459	0.000117069
ENSGACT00000001772.1	Q96KM6	Zinc finger protein 512B	0.943157	0.070408
ENSGACT00000020229.1	Q6AHZ1	Zinc finger protein 518A	0.434447	0.026601
ENSGACT00000017546.1	Q6KAS7	Zinc finger protein 521 (Ecotropic viral integration site 3 protein)	0.552421	0.0072343
ENSGACT00000021769.1	Q9HCE3	Zinc finger protein 532	2.58013	6.58679e-06
ENSGACT00000009578.1	Q3ZCX4	Zinc finger protein 568	-1.08928	0.00471022
ENSGACT00000013747.1	Q5MCW4	Zinc finger protein 569	-0.959885	0.0899747
ENSGACT00000009847.1	Q9H609	Zinc finger protein 576	-1.01718	1.05513e-05
ENSGACT00000014129.1	Q8IYB9	Zinc finger protein 595	0.608337	0.00400135
ENSGACT00000017900.1	Q9ULD9	Zinc finger protein 608 (Renal carcinoma antigen NY-REN-36)	1.75533	0.00173102
ENSGACT00000022485.1	O15014	Zinc finger protein 609	-0.689228	0.0100409
ENSGACT00000021976.1	Q80YY7	Zinc finger protein 618	1.45777	2.595e-05
ENSGACT00000023836.2	Q91VY9	Zinc finger protein 622	0.611156	0.0100638
ENSGACT00000014746.1	Q9NPA5	Zinc finger protein 64 homolog, isoforms 1 and 2 (Zfp-64) (Zinc finger protein 338)	1.30525	0.000449699
ENSGACT00000005737.1	Q9H582	Zinc finger protein 644 (Zinc finger motif enhancer-binding protein 2) (Zep-2)	1.65537	5.28276e-05
ENSGACT00000020744.1	Q9H582	Zinc finger protein 644 (Zinc finger motif enhancer-binding protein 2) (Zep-2)	0.985902	1.82814e-07
ENSGACT00000019466.1	O15015	Zinc finger protein 646	0.88642	0.0131537
ENSGACT00000012112.2	Q6GNP2	Zinc finger protein 652-A	1.09218	6.61484e-05
ENSGACT00000008599.2	Q96CK0	Zinc finger protein 653 (67 kDa zinc finger protein) (Zinc finger protein Zip67)	1.13832	0.000244598
ENSGACT00000001761.1	Q5TYW1	Zinc finger protein 658	-0.719188	0.0141263
ENSGACT00000001510.1	Q5SXM1	Zinc finger protein 678	-1.11835	0.0163893
ENSGACT00000016141.1	A0A0R4IYX6	Zinc finger protein 687a	1.1124	0.000150551
ENSGACT00000005808.1	F6NSX9	Zinc finger protein 687b	0.535991	0.088883
ENSGACT00000017593.1	Q90ZE2	Zinc finger protein 703 (NocA-like zinc finger protein 1) (NocA-related zinc finger protein 1)	-0.474657	0.0554582
ENSGACT00000020890.1	Q90ZE2	Zinc finger protein 703 (NocA-like zinc finger protein 1) (NocA-related zinc finger protein 1)	1.56711	0.000166957
ENSGACT00000020892.1	Q90ZE2	Zinc finger protein 703 (NocA-like zinc finger protein 1) (NocA-related zinc finger protein 1)	0.504704	0.0510051
ENSGACT00000004522.1	Q1LY51	Zinc finger protein 704	1.3199	0.000377431
ENSGACT00000014348.1	Q3U288	Zinc finger protein 710	2.05437	5.31866e-07
ENSGACT00000025892.1	Q8TF20	Zinc finger protein 721	1.30721	0.00116061
ENSGACT00000013897.1	A6NN14	Zinc finger protein 729	0.879232	0.00085031
ENSGACT00000012500.1	Q8NDX6	Zinc finger protein 740 (OriLyt TD-element-binding protein 7)	-0.844401	0.0212799
ENSGACT00000014125.1	Q568E2	Zinc finger protein 750	0.701128	0.0594226
ENSGACT00000024953.1	Q0VEE6	Zinc finger protein 800	0.812096	0.0273205
ENSGACT00000022791.1	Q17R98	Zinc finger protein 827	1.04982	0.0538879
ENSGACT00000023634.2	Q63ZM9	Zinc finger protein 830 (Coiled-coil domain-containing protein 16)	-1.03931	0.000220923
ENSGACT00000000781.1	P51523	Zinc finger protein 84 (Zinc finger protein HPF2)	-0.900933	7.07844e-08
ENSGACT00000003748.1	Q03923	Zinc finger protein 85 (Zinc finger protein HPF4) (Zinc finger protein HTF1)	1.33735	0.0040832
ENSGACT00000019022.1	A8MQ14	Zinc finger protein 850	-0.41367	0.0499828
ENSGACT00000016580.1	Q05481	Zinc finger protein 91 (Zinc finger protein HPF7) (Zinc finger protein HTF10)	0.615105	0.0312488
ENSGACT00000026524.1	Q05481	Zinc finger protein 91 (Zinc finger protein HPF7) (Zinc finger protein HTF10)	-0.698892	0.0528288
ENSGACT00000023034.1	Q6ZN30	Zinc finger protein basonuclin-2	1.38831	0.00429674
ENSGACT00000009445.1	Q9CWL2	Zinc finger protein castor homolog 1 (Castor-related protein)	1.71752	2.34831e-05
ENSGACT00000007873.1	A9LMC0	Zinc finger protein DPF3	2.43429	2.91816e-06
ENSGACT00000018496.1	Q7T019	Zinc finger protein Dzip1 (DAZ-interacting protein 1 homolog) (Iguana protein)	1.94863	6.05931e-09
ENSGACT00000000954.1	Q8C208	Zinc finger protein Eos (Ikaros family zinc finger protein 4)	2.38918	2.68311e-05
ENSGACT00000005623.1	Q07120	Zinc finger protein Gfi-1 (Growth factor independent protein 1)	0.385263	0.072852
ENSGACT00000002021.1	Q0VGT2	Zinc finger protein GLI2 (Tax helper protein)	2.07473	1.82654e-06
ENSGACT00000016059.1	Q8NBF1	Zinc finger protein GLIS1 (GLI-similar 1)	1.01338	9.45357e-05
ENSGACT00000008603.1	P81183	Zinc finger protein Helios (Ikaros family zinc finger protein 2)	0.990584	0.0101663
ENSGACT00000004872.1	Q9UPG8	Zinc finger protein PLAGL2 (Pleiomorphic adenoma-like protein 2)	-0.904083	0.00412943
ENSGACT00000023653.1	P14373	Zinc finger protein RFP (EC 2.3.2.27) (RING finger protein 76) (RING-type E3 ubiquitin transferase TRIM27) (Ret finger protein) (Tripartite motif-containing protein 27)	-0.689694	0.0805424
ENSGACT00000024963.1	P14373	Zinc finger protein RFP (EC 2.3.2.27) (RING finger protein 76) (RING-type E3 ubiquitin transferase TRIM27) (Ret finger protein) (Tripartite motif-containing protein 27)	1.36275	0.00397043
ENSGACT00000026186.1	P14373	Zinc finger protein RFP (EC 2.3.2.27) (RING finger protein 76) (RING-type E3 ubiquitin transferase TRIM27) (Ret finger protein) (Tripartite motif-containing protein 27)	-0.833764	0.0270808
ENSGACT00000023739.1	O43623	Zinc finger protein SNAI2 (Neural crest transcription factor Slug) (Protein snail homolog 2)	1.2898	1.08953e-05
ENSGACT00000023349.1	Q9W638	Zinc finger protein ubi-d4 A (Apoptosis response zinc finger protein A) (Protein requiem A) (xReq A)	1.00115	0.00269617
ENSGACT00000027025.1	Q9W638	Zinc finger protein ubi-d4 A (Apoptosis response zinc finger protein A) (Protein requiem A) (xReq A)	1.37763	9.84212e-06
ENSGACT00000009246.1	Q9P243	Zinc finger protein ZFAT (Zinc finger gene in AITD susceptibility region) (Zinc finger protein 406)	0.930993	0.000109837
ENSGACT00000016704.1	P38621	Zinc finger protein ZFMSA12A	0.831654	0.0736895
ENSGACT00000006324.2	Q8WW38	Zinc finger protein ZFPM2 (Friend of GATA protein 2) (FOG-2) (Friend of GATA 2) (hFOG-2) (Zinc finger protein 89B) (Zinc finger protein multitype 2)	1.05645	0.0538706
ENSGACT00000004841.1	O73689	Zinc finger protein ZIC 1 (XZic1) (XlZic1) (ODD-paired-like) (Xopl) (ZIC-related protein 1) (ZIC-r1) (Zinc finger protein of the cerebellum 1)	1.88504	1.50286e-05
ENSGACT00000002475.1	O95409	Zinc finger protein ZIC 2 (Zinc finger protein of the cerebellum 2)	1.47865	0.000147969
ENSGACT00000022777.1	Q6DJQ6	Zinc finger protein ZIC 3 (Zinc finger protein of the cerebellum 3)	1.63637	1.7688e-05
ENSGACT00000004844.1	A0JC51	Zinc finger protein ZIC 4 (XlZic4) (Zinc finger protein of the cerebellum 4)	1.27491	0.000862694
ENSGACT00000022772.1	A0JC51	Zinc finger protein ZIC 4 (XlZic4) (Zinc finger protein of the cerebellum 4)	1.27953	0.0353576
ENSGACT00000005776.1	Q2TBX0	Zinc finger protein ZPR1 (Zinc finger protein 259)	-0.442607	0.0379985
ENSGACT00000012514.1	Q5ZLX5	Zinc finger Ran-binding domain-containing protein 2	-0.697469	0.000301388
ENSGACT00000012522.2	Q5ZLX5	Zinc finger Ran-binding domain-containing protein 2	0.783817	0.00274485
ENSGACT00000014132.1	Q96KR1	Zinc finger RNA-binding protein (hZFR) (M-phase phosphoprotein homolog)	0.890226	0.000222417
ENSGACT00000009440.1	Q80TB7	Zinc finger SWIM domain-containing protein 6	-0.471169	0.0953548
ENSGACT00000020675.1	Q9HCJ5	Zinc finger SWIM domain-containing protein 6	2.0311	3.7549e-06
ENSGACT00000026825.1	A4FVI0	Zinc finger SWIM domain-containing protein 7	1.23717	0.000867155
ENSGACT00000003236.1	A7E305	Zinc finger SWIM domain-containing protein 8	-0.799027	0.000164304
ENSGACT00000027398.1	Q01611	Zinc finger Y-chromosomal protein 1 (ZFY-1)	1.41525	2.49939e-05
ENSGACT00000026774.1	O43149	Zinc finger ZZ-type and EF-hand domain-containing protein 1	0.556627	0.00188565
ENSGACT00000005909.1	Q3SWY8	Zinc finger-containing ubiquitin peptidase 1 (EC 3.4.19.12) (Lys-63-specific deubiquitinase ZUFSP) (DUB) (Zinc finger with UFM1-specific peptidase domain protein)	-0.497553	0.0120559
ENSGACT00000002662.1	Q9UKY1	Zinc fingers and homeoboxes protein 1	-0.591862	0.0511868
ENSGACT00000007516.1	A1YF22	Zinc fingers and homeoboxes protein 1	1.27657	0.0222812
ENSGACT00000026635.1	Q80VX4	Zinc fingers and homeoboxes protein 2 (Alpha-fetoprotein regulator 1) (AFP regulator 1) (Regulator of AFP) (Zinc finger and homeodomain protein 2)	-0.811391	0.0559122
ENSGACT00000009655.1	Q9H777	Zinc phosphodiesterase ELAC protein 1 (EC 3.1.26.11) (Deleted in Ma29) (ElaC homolog protein 1) (Ribonuclease Z 1) (RNase Z 1) (tRNA 3 endonuclease 1) (tRNase Z 1)	1.1347	0.0418005
ENSGACT00000013109.1	Q4R6K2	Zinc transporter 1 (ZnT-1) (Solute carrier family 30 member 1)	1.28153	0.000318443
ENSGACT00000015518.1	Q2HJ10	Zinc transporter 2 (ZnT-2) (Solute carrier family 30 member 2)	-0.651649	0.0101329
ENSGACT00000014832.1	Q6P0D1	Zinc transporter 6 (ZnT-6) (Solute carrier family 30 member 6)	1.12792	0.000677442
ENSGACT00000017920.1	A5PMX1	Zinc transporter 7 (ZnT-7) (Solute carrier family 30 member 7)	0.359576	0.0511774
ENSGACT00000003952.1	Q5XHB4	Zinc transporter 8 (ZnT-8) (Solute carrier family 30 member 8)	1.29173	0.0246342
ENSGACT00000023236.1	Q5PQZ3	Zinc transporter 9 (ZnT-9) (Solute carrier family 30 member 9)	1.67595	9.03319e-06
ENSGACT00000005364.1	Q504Y0	Zinc transporter ZIP12 (LIV-1 subfamily of ZIP zinc transporter 8) (LZT-Hs8) (Solute carrier family 39 member 12) (Zrt- and Irt-like protein 12) (ZIP-12)	0.760682	0.0726531
ENSGACT00000020530.1	Q8AW42	Zinc transporter ZIP13 (Solute carrier family 39 member 13) (Zrt- and Irt-like protein 13) (ZIP-13)	0.493939	0.0352181
ENSGACT00000006663.1	Q8BFU1	Zinc transporter ZIP9 (Solute carrier family 39 member 9) (Zrt- and Irt-like protein 9) (ZIP-9)	1.76405	2.38748e-05
ENSGACT00000016433.1	Q6NTL1	Zinc transporter ZIP9-A (Solute carrier family 39 member 9-A) (Zrt- and Irt-like protein 9-A) (ZIP-9-A)	0.806756	0.0492634
ENSGACT00000000933.1	Q02084	Zinc-binding protein A33	-0.682078	0.00373312
ENSGACT00000002350.1	Q02084	Zinc-binding protein A33	-1.12111	0.000117826
ENSGACT00000003997.1	Q02084	Zinc-binding protein A33	-0.6535	0.091319
ENSGACT00000013945.1	Q02084	Zinc-binding protein A33	0.943951	0.0401959
ENSGACT00000014514.1	Q02084	Zinc-binding protein A33	0.837315	0.0136301
ENSGACT00000018850.1	Q02084	Zinc-binding protein A33	2.34341	0.000106861
ENSGACT00000022627.1	Q02084	Zinc-binding protein A33	1.24236	0.00330735
ENSGACT00000025657.1	Q02084	Zinc-binding protein A33	1.85267	4.56323e-06
ENSGACT00000027250.1	Q02084	Zinc-binding protein A33	0.629318	0.0859446
ENSGACT00000012944.1	P48829	Zona pellucida sperm-binding protein 2 (75 kDa zona pellucida protein) (Zona pellucida glycoprotein 2) (Zp-2) (Zona pellucida protein A) [Cleaved into: Processed zona pellucida sperm-binding protein 2] (Fragment)	1.55713	7.74926e-05
ENSGACT00000012875.1	Q9BH10	Zona pellucida sperm-binding protein 2 (Zona pellucida glycoprotein 2) (Zp-2) (Zona pellucida protein A) [Cleaved into: Processed zona pellucida sperm-binding protein 2]	1.17725	0.00652609
ENSGACT00000012900.1	Q9BH10	Zona pellucida sperm-binding protein 2 (Zona pellucida glycoprotein 2) (Zp-2) (Zona pellucida protein A) [Cleaved into: Processed zona pellucida sperm-binding protein 2]	1.67525	0.000453684
ENSGACT00000012919.1	Q9BH10	Zona pellucida sperm-binding protein 2 (Zona pellucida glycoprotein 2) (Zp-2) (Zona pellucida protein A) [Cleaved into: Processed zona pellucida sperm-binding protein 2]	1.73337	0.000929866
ENSGACT00000012930.1	Q9BH10	Zona pellucida sperm-binding protein 2 (Zona pellucida glycoprotein 2) (Zp-2) (Zona pellucida protein A) [Cleaved into: Processed zona pellucida sperm-binding protein 2]	0.860669	0.0186037
ENSGACT00000011765.1	P79762	Zona pellucida sperm-binding protein 3 (Sperm receptor) (Zona pellucida C protein) (Zona pellucida glycoprotein 3) (Zp-3) [Cleaved into: Processed zona pellucida sperm-binding protein 3]	0.79914	0.038233
ENSGACT00000018311.1	P79762	Zona pellucida sperm-binding protein 3 (Sperm receptor) (Zona pellucida C protein) (Zona pellucida glycoprotein 3) (Zp-3) [Cleaved into: Processed zona pellucida sperm-binding protein 3]	2.0574	5.20058e-06
ENSGACT00000018769.1	P79762	Zona pellucida sperm-binding protein 3 (Sperm receptor) (Zona pellucida C protein) (Zona pellucida glycoprotein 3) (Zp-3) [Cleaved into: Processed zona pellucida sperm-binding protein 3]	2.11113	0.000753252
ENSGACT00000019968.1	P79762	Zona pellucida sperm-binding protein 3 (Sperm receptor) (Zona pellucida C protein) (Zona pellucida glycoprotein 3) (Zp-3) [Cleaved into: Processed zona pellucida sperm-binding protein 3]	1.78964	8.71834e-05
ENSGACT00000020174.1	P79762	Zona pellucida sperm-binding protein 3 (Sperm receptor) (Zona pellucida C protein) (Zona pellucida glycoprotein 3) (Zp-3) [Cleaved into: Processed zona pellucida sperm-binding protein 3]	1.78338	3.42263e-06
ENSGACT00000026748.1	P79762	Zona pellucida sperm-binding protein 3 (Sperm receptor) (Zona pellucida C protein) (Zona pellucida glycoprotein 3) (Zp-3) [Cleaved into: Processed zona pellucida sperm-binding protein 3]	0.984271	0.0216674
ENSGACT00000016351.1	P42098	Zona pellucida sperm-binding protein 3 (Sperm receptor) (Zona pellucida glycoprotein 3) (Zp-3) (Zona pellucida glycoprotein 3-beta) (Zp-3-beta) (Zp3-beta) (Zona pellucida protein C) [Cleaved into: Processed zona pellucida sperm-binding protein 3]	1.35783	0.000677041
ENSGACT00000016356.1	P42098	Zona pellucida sperm-binding protein 3 (Sperm receptor) (Zona pellucida glycoprotein 3) (Zp-3) (Zona pellucida glycoprotein 3-beta) (Zp-3-beta) (Zp3-beta) (Zona pellucida protein C) [Cleaved into: Processed zona pellucida sperm-binding protein 3]	1.18779	0.00469153
ENSGACT00000016340.1	P53785	Zona pellucida sperm-binding protein 3 (Sperm receptor) (Zona pellucida glycoprotein 3) (Zp-3) (Zona pellucida protein C) [Cleaved into: Processed zona pellucida sperm-binding protein 3]	1.67536	0.000964086
ENSGACT00000016333.1	P21754	Zona pellucida sperm-binding protein 3 (Sperm receptor) (ZP3A/ZP3B) (Zona pellucida glycoprotein 3) (Zp-3) (Zona pellucida protein C) [Cleaved into: Processed zona pellucida sperm-binding protein 3]	0.922433	0.0192893
ENSGACT00000016342.1	P21754	Zona pellucida sperm-binding protein 3 (Sperm receptor) (ZP3A/ZP3B) (Zona pellucida glycoprotein 3) (Zp-3) (Zona pellucida protein C) [Cleaved into: Processed zona pellucida sperm-binding protein 3]	1.96407	0.0038312
ENSGACT00000014604.1	Q7TSY4	Zona pellucida sperm-binding protein 3 receptor (Sperm fertilization protein 56) (sp56)	0.823171	0.000174088
ENSGACT00000013880.1	C0H9B6	Zona pellucida-like domain-containing protein 1 (ZP domain-containing protein 1) (Cupulin) [Cleaved into: Zona pellucida-like domain-containing protein 1, secreted form]	1.47923	0.00220094
ENSGACT00000013925.1	Q8BGZ8	Zona pellucida-like domain-containing protein 1 (ZP domain-containing protein 1) (Cupulin) [Cleaved into: Zona pellucida-like domain-containing protein 1, secreted form]	2.45809	2.28714e-08
ENSGACT00000026609.1	C0H9B6	Zona pellucida-like domain-containing protein 1 (ZP domain-containing protein 1) (Cupulin) [Cleaved into: Zona pellucida-like domain-containing protein 1, secreted form]	1.5609	1.58907e-05
ENSGACT00000013845.1	Q9Y493	Zonadhesin	1.01917	0.0474012
ENSGACT00000016393.1	Q7ZY18	Zygotic DNA replication licensing factor mcm6-B (EC 3.6.4.12) (Zygotic minichromosome maintenance protein 6-B) (zMCM6-B) (zMCM6b)	-0.982656	7.79267e-05
ENSGACT00000008019.1	Q8CJD3	Zymogen granule membrane protein 16 (Zymogen granule protein 16) (Secretory lectin ZG16)	1.35336	0.000997442
ENSGACT00000013689.1	Q04584	Zyxin	0.807049	0.000706285
ENSGACT00000021893.1	Q8IYH5	ZZ-type zinc finger-containing protein 3	0.990368	0.00662934
ENSGACT00000000024.1			-0.583072	0.0174662
ENSGACT00000000042.1			2.11636	4.36134e-07
ENSGACT00000000063.1			0.904054	4.24451e-06
ENSGACT00000000101.1			-0.308541	0.0389205
ENSGACT00000000250.1			1.44627	0.00412706
ENSGACT00000000260.1			0.679283	0.000873795
ENSGACT00000000287.1			0.937678	0.00152449
ENSGACT00000000359.1			1.62312	0.000110787
ENSGACT00000000377.1			0.415177	0.00485899
ENSGACT00000000433.1			0.355346	0.0442697
ENSGACT00000000435.1			2.05622	0.000100823
ENSGACT00000000487.1			-1.46933	0.000221169
ENSGACT00000000520.1			-0.626327	0.0010684
ENSGACT00000000674.1			0.36437	0.015294
ENSGACT00000000684.1			1.21619	2.35794e-05
ENSGACT00000000739.1			2.73064	6.07554e-06
ENSGACT00000000802.1			1.86529	4.01722e-06
ENSGACT00000000807.1			1.70613	8.14605e-06
ENSGACT00000000938.1			-0.502092	0.0316096
ENSGACT00000001003.1			1.14191	1.55281e-05
ENSGACT00000001146.1			-0.739645	0.0295366
ENSGACT00000001162.1			1.27875	0.0515393
ENSGACT00000001191.1			1.33299	0.00298517
ENSGACT00000001310.1			0.735256	0.00986169
ENSGACT00000001312.1			0.907989	4.25507e-06
ENSGACT00000001334.1			-0.667079	0.00469676
ENSGACT00000001382.1			-0.189767	0.0769265
ENSGACT00000001383.1			0.651795	0.0242022
ENSGACT00000001384.1			-1.2692	0.0313213
ENSGACT00000001391.1			1.59367	4.05634e-05
ENSGACT00000001405.1			1.35253	0.00571111
ENSGACT00000001455.1			1.26941	2.57772e-05
ENSGACT00000001478.1			-0.495937	0.0338057
ENSGACT00000001600.1			0.833704	0.0155797
ENSGACT00000001856.1			-0.645865	0.000215562
ENSGACT00000001858.1			-0.411714	0.065451
ENSGACT00000001875.1			1.60104	1.36659e-06
ENSGACT00000001891.1			-0.385592	0.0201116
ENSGACT00000001929.1			-0.867191	0.0758723
ENSGACT00000001939.1			-0.28015	0.0692603
ENSGACT00000001996.1			1.16734	0.000107886
ENSGACT00000002001.1			1.02539	1.18708e-05
ENSGACT00000002006.2			-0.981865	0.000508298
ENSGACT00000002054.1			1.14385	0.03216
ENSGACT00000002065.1			1.86366	0.000434073
ENSGACT00000002067.1			1.05411	0.00324207
ENSGACT00000002136.1			0.771666	0.000818539
ENSGACT00000002228.1			0.739283	1.4763e-06
ENSGACT00000002230.1			1.43729	0.0221408
ENSGACT00000002351.1			0.618689	0.0830482
ENSGACT00000002356.1			1.06096	4.24482e-06
ENSGACT00000002398.1			0.392842	0.0610079
ENSGACT00000002481.1			1.60828	3.46016e-07
ENSGACT00000002514.1			0.89214	0.0513015
ENSGACT00000002664.1			-0.467409	0.0056124
ENSGACT00000002679.1			-0.564374	0.0181432
ENSGACT00000002733.1			1.3273	3.76762e-06
ENSGACT00000002744.1			0.55111	0.00481677
ENSGACT00000002760.1			-0.585713	1.33576e-05
ENSGACT00000002798.1			1.48413	0.000441328
ENSGACT00000002947.1			1.8444	9.55589e-07
ENSGACT00000002961.1			1.65665	0.0277699
ENSGACT00000002967.1			1.19527	0.00156334
ENSGACT00000002976.1			1.26252	2.70078e-05
ENSGACT00000002978.1			-1.03491	0.00147369
ENSGACT00000002984.1			-0.879084	1.24097e-06
ENSGACT00000003109.1			1.80168	0.000295697
ENSGACT00000003141.1			1.37044	0.00112945
ENSGACT00000003144.1			1.43572	0.000124564
ENSGACT00000003171.1			-0.695831	0.0229631
ENSGACT00000003290.1			1.04603	0.0273312
ENSGACT00000003308.1			-0.682719	1.39406e-06
ENSGACT00000003320.1			1.59161	0.000802493
ENSGACT00000003395.1			0.522869	0.0193546
ENSGACT00000003436.1			1.33257	5.1395e-06
ENSGACT00000003449.1			1.34143	0.000101885
ENSGACT00000003515.1			0.265061	0.0594187
ENSGACT00000003583.1			1.47558	9.00511e-05
ENSGACT00000003584.1			-1.11017	9.22209e-06
ENSGACT00000003619.1			-0.49924	0.000108623
ENSGACT00000003626.1			0.54113	0.0108017
ENSGACT00000003752.1			0.964659	0.000497489
ENSGACT00000003763.1			1.28007	0.000244753
ENSGACT00000003773.1			0.355403	0.0411899
ENSGACT00000003792.1			2.34971	1.36534e-06
ENSGACT00000003794.1			1.92178	0.00170033
ENSGACT00000003796.1			1.69727	0.000112295
ENSGACT00000003829.1			0.745653	4.78475e-05
ENSGACT00000003857.1			0.809099	0.00803986
ENSGACT00000003881.1			1.46874	0.000270112
ENSGACT00000003970.1			-0.225459	0.0588787
ENSGACT00000003971.1			1.65025	0.000349201
ENSGACT00000004002.1			0.734465	0.00421407
ENSGACT00000004026.1			-0.818945	7.66891e-05
ENSGACT00000004093.1			1.08053	0.00235422
ENSGACT00000004160.1			1.15595	0.063358
ENSGACT00000004186.1			-0.696238	7.39663e-06
ENSGACT00000004294.1			3.70116	1.66968e-05
ENSGACT00000004422.1			2.24104	1.50168e-07
ENSGACT00000004424.1			-0.998131	3.65149e-06
ENSGACT00000004429.1			1.45351	0.00369337
ENSGACT00000004535.1			1.62151	5.42662e-05
ENSGACT00000004537.1			1.84195	1.67256e-05
ENSGACT00000004582.1			0.530699	0.0049481
ENSGACT00000004623.1			-0.340368	0.00768627
ENSGACT00000004685.1			-0.304377	0.013595
ENSGACT00000004717.1			0.407282	0.0122329
ENSGACT00000004741.1			1.14974	0.00343781
ENSGACT00000004784.1			0.803746	0.00118327
ENSGACT00000004799.1			-1.17155	0.0082429
ENSGACT00000004807.1			1.00805	0.0587341
ENSGACT00000004847.1			0.693896	0.0947681
ENSGACT00000005004.1			1.14179	4.47885e-05
ENSGACT00000005030.1			-0.892665	1.63222e-06
ENSGACT00000005035.1			-0.498171	0.0348903
ENSGACT00000005105.1			0.806372	0.0939709
ENSGACT00000005154.1			-0.993798	0.0273609
ENSGACT00000005397.1			1.43617	7.13839e-05
ENSGACT00000005415.1			1.34306	3.24937e-06
ENSGACT00000005504.1			-0.504895	0.0549082
ENSGACT00000005548.1			1.49355	4.49592e-05
ENSGACT00000005580.1			-1.22102	6.85312e-07
ENSGACT00000005595.1			1.11434	2.83928e-05
ENSGACT00000005775.1			1.55464	0.00160461
ENSGACT00000005959.1			-0.762182	0.00234576
ENSGACT00000005995.1			0.766202	0.000288671
ENSGACT00000006001.1			-0.648017	0.00091533
ENSGACT00000006079.1			-0.708542	1.37561e-05
ENSGACT00000006164.1			1.40183	0.000291874
ENSGACT00000006231.1			2.62174	7.43191e-06
ENSGACT00000006264.1			-1.05165	1.85049e-06
ENSGACT00000006281.1			0.65764	0.0529662
ENSGACT00000006297.1			0.413297	0.0368653
ENSGACT00000006314.1			1.23553	0.000392486
ENSGACT00000006321.1			-1.06153	0.069557
ENSGACT00000006333.1			1.66112	3.9697e-05
ENSGACT00000006349.1			-0.700253	0.00929306
ENSGACT00000006371.1			0.909816	0.0921824
ENSGACT00000006375.1			1.51477	7.55889e-07
ENSGACT00000006411.1			-0.323287	0.0324215
ENSGACT00000006521.1			2.1846	8.51799e-06
ENSGACT00000006530.1			-0.568767	0.0231585
ENSGACT00000006660.1			0.94503	0.000400788
ENSGACT00000006668.1			0.998583	0.000692526
ENSGACT00000006701.1			-0.645396	0.0529173
ENSGACT00000006797.1			1.07295	0.00197873
ENSGACT00000006801.1			-0.37714	0.0302064
ENSGACT00000006851.1			0.633809	0.000399204
ENSGACT00000007034.1			1.73644	0.00271417
ENSGACT00000007061.1			1.00607	0.0108803
ENSGACT00000007085.1			-0.787157	0.000383656
ENSGACT00000007122.1			1.04407	4.6543e-05
ENSGACT00000007220.1			0.66178	0.0231585
ENSGACT00000007253.1			-0.593297	0.0482149
ENSGACT00000007296.1			1.25439	3.26462e-05
ENSGACT00000007399.1			0.879079	0.00362418
ENSGACT00000007550.1			-1.05751	0.0624429
ENSGACT00000007554.1			1.90963	0.000162721
ENSGACT00000007559.1			1.8934	4.30505e-05
ENSGACT00000007567.1			0.775249	4.54836e-05
ENSGACT00000007669.1			0.766643	0.000184752
ENSGACT00000007743.1			1.64699	0.000174262
ENSGACT00000007773.1			0.869869	0.00440966
ENSGACT00000007867.1			1.40083	0.0208146
ENSGACT00000007958.1			-1.00079	7.02795e-06
ENSGACT00000007966.1			1.94984	2.70969e-06
ENSGACT00000007988.1			0.808317	0.00220623
ENSGACT00000007997.1			1.97164	3.41733e-06
ENSGACT00000008135.1			1.54135	0.00116021
ENSGACT00000008151.1			1.07097	0.000365824
ENSGACT00000008179.1			0.966431	2.01344e-08
ENSGACT00000008182.1			0.799383	7.98999e-05
ENSGACT00000008187.1			0.848463	3.15154e-05
ENSGACT00000008294.1			0.966547	0.00383317
ENSGACT00000008315.1			0.679908	0.00180905
ENSGACT00000008366.1			0.832562	0.00465197
ENSGACT00000008398.1			1.3188	0.000388703
ENSGACT00000008419.1			1.4653	0.000174637
ENSGACT00000008549.1			-0.554201	0.000988595
ENSGACT00000008689.1			0.99961	0.0159138
ENSGACT00000008764.1			1.48049	0.000181838
ENSGACT00000008827.1			-0.521067	0.013377
ENSGACT00000008858.1			-0.422714	0.000264577
ENSGACT00000008894.1			0.638083	0.0867606
ENSGACT00000008899.1			0.69666	0.0369119
ENSGACT00000008904.1			0.999382	0.0131608
ENSGACT00000008994.1			-1.18972	3.14512e-05
ENSGACT00000009021.1			1.49048	4.42856e-06
ENSGACT00000009039.1			1.10106	0.033171
ENSGACT00000009087.1			-1.16818	0.000223645
ENSGACT00000009129.1			1.72633	0.000677442
ENSGACT00000009144.1			0.825324	3.98613e-05
ENSGACT00000009157.1			1.32054	0.0281835
ENSGACT00000009232.1			-0.849943	0.0676024
ENSGACT00000009284.1			1.32606	0.000154126
ENSGACT00000009411.1			-0.732457	0.00289122
ENSGACT00000009461.1			-1.26751	0.00198731
ENSGACT00000009536.1			0.853544	0.000263405
ENSGACT00000009587.1			1.48091	1.73879e-06
ENSGACT00000009728.1			1.99278	3.98935e-05
ENSGACT00000009743.1			-0.969594	1.11037e-06
ENSGACT00000009760.1			1.79711	1.61686e-06
ENSGACT00000009806.1			0.518187	0.00191712
ENSGACT00000009842.1			1.0214	0.000233807
ENSGACT00000009851.1			1.38275	0.0164632
ENSGACT00000009901.1			1.43249	0.00395757
ENSGACT00000009912.1			1.66891	0.000475254
ENSGACT00000009943.1			1.25286	1.60522e-06
ENSGACT00000009949.1			1.32991	4.54836e-05
ENSGACT00000009959.1			2.57629	8.94388e-06
ENSGACT00000009986.1			1.52514	1.16378e-06
ENSGACT00000010059.1			0.626418	0.00226757
ENSGACT00000010107.1			1.73083	0.00575652
ENSGACT00000010123.1			-0.664289	0.000606588
ENSGACT00000010142.1			0.951952	0.0145431
ENSGACT00000010182.1			-0.433311	0.00836526
ENSGACT00000010185.1			0.9062	0.000184752
ENSGACT00000010222.1			1.63764	7.43155e-06
ENSGACT00000010270.1			-0.433457	0.0122916
ENSGACT00000010319.1			0.424215	0.0851202
ENSGACT00000010323.1			0.398986	0.0461086
ENSGACT00000010362.1			-0.483034	0.00047783
ENSGACT00000010438.1			-1.01501	1.13351e-05
ENSGACT00000010467.1			-0.989844	0.000325113
ENSGACT00000010477.1			1.34121	0.0219081
ENSGACT00000010521.1			0.408363	0.0114296
ENSGACT00000010534.1			1.15159	0.000283431
ENSGACT00000010583.1			-0.42115	0.0578629
ENSGACT00000010618.1			2.07928	2.40933e-07
ENSGACT00000010742.1			-1.28841	0.0606984
ENSGACT00000010754.1			1.30038	0.000121071
ENSGACT00000010938.1			1.00299	4.67324e-05
ENSGACT00000010971.1			1.57666	7.13839e-05
ENSGACT00000010978.1			-0.945686	0.000788381
ENSGACT00000011062.1			1.05422	0.00094978
ENSGACT00000011107.1			-1.48604	0.00089367
ENSGACT00000011166.1			1.77126	1.64292e-05
ENSGACT00000011190.1			0.453604	0.00889743
ENSGACT00000011201.1			1.58863	5.74839e-05
ENSGACT00000011335.1			1.23238	0.000204875
ENSGACT00000011399.1			2.24122	1.8802e-05
ENSGACT00000011409.1			1.25552	0.00684403
ENSGACT00000011452.1			-0.681966	0.00118675
ENSGACT00000011454.1			1.00311	0.000158602
ENSGACT00000011484.1			0.962206	8.89044e-05
ENSGACT00000011511.1			-0.810846	0.0457417
ENSGACT00000011644.1			-0.743091	0.00766669
ENSGACT00000011665.1			0.935593	0.000226076
ENSGACT00000011673.1			1.3527	0.0108652
ENSGACT00000011698.1			1.05743	0.00319009
ENSGACT00000011819.1			0.867459	0.00785364
ENSGACT00000011938.1			-0.365564	0.0752397
ENSGACT00000012057.1			-1.17493	9.71527e-05
ENSGACT00000012061.1			2.0081	1.64428e-05
ENSGACT00000012088.1			2.49585	7.43877e-05
ENSGACT00000012094.1			-1.16829	0.00511797
ENSGACT00000012110.1			1.67055	0.0105536
ENSGACT00000012131.1			1.72686	0.0055884
ENSGACT00000012174.1			-0.700472	0.0166892
ENSGACT00000012198.1			-0.231135	0.0130814
ENSGACT00000012249.1			0.947129	4.98421e-05
ENSGACT00000012264.1			0.261813	0.0219967
ENSGACT00000012355.1			1.71589	0.00284683
ENSGACT00000012438.1			1.3685	0.000363288
ENSGACT00000012572.1			-1.01997	1.08816e-08
ENSGACT00000012573.1			-0.686319	0.0101801
ENSGACT00000012607.1			1.07433	0.00438524
ENSGACT00000012725.1			2.64023	1.66968e-05
ENSGACT00000012729.1			1.32942	0.000832522
ENSGACT00000012734.1			-0.41387	0.0555521
ENSGACT00000012783.1			-1.28911	0.000221934
ENSGACT00000012818.1			-0.399051	0.00356567
ENSGACT00000012909.1			1.2407	0.00459541
ENSGACT00000012916.1			1.10183	0.00702714
ENSGACT00000012939.1			1.94551	2.97298e-05
ENSGACT00000013030.1			-0.392444	0.0899849
ENSGACT00000013054.1			-0.858271	0.000904704
ENSGACT00000013133.1			1.91887	0.00283376
ENSGACT00000013177.1			0.388971	0.061282
ENSGACT00000013187.1			1.42713	0.00185014
ENSGACT00000013293.1			1.11254	1.99121e-05
ENSGACT00000013297.1			1.09742	6.91186e-05
ENSGACT00000013309.1			0.995845	0.000220503
ENSGACT00000013335.1			-0.742141	4.05539e-05
ENSGACT00000013428.1			-0.700092	0.000759163
ENSGACT00000013448.1			-0.296585	0.0699242
ENSGACT00000013501.1			1.128	2.54e-06
ENSGACT00000013560.1			1.92642	2.01688e-05
ENSGACT00000013624.1			0.765647	0.00766669
ENSGACT00000013638.1			1.33149	0.017093
ENSGACT00000013673.1			-1.09636	0.0289265
ENSGACT00000013726.1			1.66464	0.000781793
ENSGACT00000013743.1			-0.963208	0.000186458
ENSGACT00000013751.1			1.86254	2.08889e-05
ENSGACT00000013758.1			1.29993	2.44941e-06
ENSGACT00000013774.1			1.21792	0.0197787
ENSGACT00000013809.1			1.48119	0.000151562
ENSGACT00000013836.1			0.621904	7.34282e-06
ENSGACT00000013839.1			2.59008	1.24495e-05
ENSGACT00000013926.1			-0.72121	0.00165942
ENSGACT00000014051.1			0.763044	3.64625e-05
ENSGACT00000014148.1			1.39137	1.17942e-06
ENSGACT00000014289.1			1.03731	0.00173827
ENSGACT00000014308.1			1.57543	0.00236603
ENSGACT00000014433.1			-0.917858	3.33871e-07
ENSGACT00000014450.1			0.562609	0.000256162
ENSGACT00000014459.1			-1.02481	0.0746951
ENSGACT00000014543.1			-1.32815	0.00343833
ENSGACT00000014547.1			-1.07598	0.00048932
ENSGACT00000014572.1			1.79044	0.00063273
ENSGACT00000014609.1			-0.918367	0.0103432
ENSGACT00000014679.1			1.04884	1.64291e-06
ENSGACT00000014682.1			1.17715	5.77381e-06
ENSGACT00000014788.1			1.30465	0.00591334
ENSGACT00000014845.1			0.896052	0.028568
ENSGACT00000014848.1			-0.744909	0.00502548
ENSGACT00000014870.1			1.15456	0.0330609
ENSGACT00000015048.1			1.23981	0.000166957
ENSGACT00000015259.1			-0.817725	0.000284709
ENSGACT00000015304.1			0.364405	0.0252391
ENSGACT00000015309.1			1.06973	0.000117962
ENSGACT00000015320.1			0.658002	0.0494467
ENSGACT00000015558.1			-0.633616	0.0400713
ENSGACT00000015884.1			-0.625093	1.46951e-05
ENSGACT00000015930.1			0.961785	0.0134094
ENSGACT00000015949.1			1.11469	6.38125e-08
ENSGACT00000015983.1			-0.682697	0.00104761
ENSGACT00000015989.1			1.53496	1.64629e-05
ENSGACT00000015999.1			0.770676	0.0455932
ENSGACT00000016023.1			-0.888105	2.8751e-06
ENSGACT00000016045.1			-0.50359	0.00471174
ENSGACT00000016077.1			0.766289	0.0649601
ENSGACT00000016132.1			-0.725299	8.37857e-05
ENSGACT00000016170.1			1.50914	5.37455e-05
ENSGACT00000016184.1			-0.834455	5.11985e-05
ENSGACT00000016256.1			-0.729559	0.00374543
ENSGACT00000016275.1			1.94969	0.000393312
ENSGACT00000016288.1			1.3536	0.000134515
ENSGACT00000016292.1			-0.568252	0.0770225
ENSGACT00000016338.1			1.62064	2.12424e-06
ENSGACT00000016355.1			0.918095	8.01557e-05
ENSGACT00000016439.1			1.14653	0.0329726
ENSGACT00000016483.1			-0.510998	0.00333764
ENSGACT00000016500.1			0.900451	0.0221418
ENSGACT00000016510.1			1.56503	0.00112575
ENSGACT00000016602.1			1.44409	0.000129951
ENSGACT00000016617.1			-0.868191	9.30224e-09
ENSGACT00000016627.1			1.45549	0.0140524
ENSGACT00000016658.1			-0.925712	2.93834e-06
ENSGACT00000016672.1			1.92902	8.23452e-05
ENSGACT00000016709.1			0.960108	0.040861
ENSGACT00000016720.1			1.37947	2.69132e-05
ENSGACT00000016721.1			0.787302	0.00666123
ENSGACT00000016747.1			1.19743	2.02482e-05
ENSGACT00000016759.1			-0.801613	0.0243047
ENSGACT00000016879.1			-0.940001	0.000969871
ENSGACT00000016930.1			1.27998	0.000943214
ENSGACT00000016977.1			-0.730395	0.00130621
ENSGACT00000016979.1			0.985012	0.0357705
ENSGACT00000017023.1			-0.276781	0.0565996
ENSGACT00000017094.1			1.40067	0.0665881
ENSGACT00000017243.1			1.27561	4.187e-05
ENSGACT00000017248.1			-0.63446	0.000247177
ENSGACT00000017322.1			1.83593	0.000142898
ENSGACT00000017327.1			1.214	0.000110259
ENSGACT00000017384.1			-0.923501	0.0271443
ENSGACT00000017388.1			0.94781	2.67973e-05
ENSGACT00000017439.1			-0.46463	0.000234095
ENSGACT00000017478.1			0.590485	0.0365747
ENSGACT00000017482.1			3.18187	2.29007e-09
ENSGACT00000017515.1			-0.264743	0.035449
ENSGACT00000017540.1			-0.557736	0.000787099
ENSGACT00000017621.1			1.85205	8.42522e-05
ENSGACT00000017694.1			1.30102	0.00543573
ENSGACT00000017827.1			1.71399	0.000190494
ENSGACT00000017894.1			1.25184	0.000780825
ENSGACT00000017994.1			-0.823644	0.000211436
ENSGACT00000018000.1			-0.647857	2.06518e-05
ENSGACT00000018014.1			0.892539	8.39189e-07
ENSGACT00000018024.1			1.94789	2.54339e-05
ENSGACT00000018040.1			1.18331	0.000128588
ENSGACT00000018121.1			0.711267	0.0796918
ENSGACT00000018184.1			1.59141	0.00884683
ENSGACT00000018259.1			1.38813	0.00588899
ENSGACT00000018297.1			0.988758	0.0408681
ENSGACT00000018329.1			1.06609	0.00851794
ENSGACT00000018343.1			1.5889	0.000195851
ENSGACT00000018401.1			-1.17578	0.000142241
ENSGACT00000018492.1			1.57431	1.0616e-06
ENSGACT00000018598.1			1.96789	6.05931e-09
ENSGACT00000018748.1			-0.543012	0.0706724
ENSGACT00000018800.1			1.56404	0.0113124
ENSGACT00000018824.1			0.616677	0.0030497
ENSGACT00000018840.1			1.8752	0.000154771
ENSGACT00000018867.1			1.34644	7.92462e-05
ENSGACT00000018908.1			1.31313	0.00771333
ENSGACT00000018915.1			1.69376	0.000722093
ENSGACT00000019018.1			1.61431	7.54139e-07
ENSGACT00000019030.1			1.07006	0.0316414
ENSGACT00000019068.1			-0.597256	0.00965212
ENSGACT00000019123.1			-0.758682	2.90298e-06
ENSGACT00000019240.1			1.37471	0.00141384
ENSGACT00000019304.1			1.33056	2.27048e-05
ENSGACT00000019363.1			-0.52728	0.0639342
ENSGACT00000019440.1			1.73003	1.84833e-05
ENSGACT00000019498.1			1.05678	0.0298591
ENSGACT00000019580.1			1.24536	0.00974849
ENSGACT00000019681.1			-0.591892	6.93902e-05
ENSGACT00000019692.1			0.981093	0.000480742
ENSGACT00000019717.1			-0.547468	0.00107713
ENSGACT00000019744.1			2.14095	0.0026426
ENSGACT00000019776.1			-0.639344	0.00211131
ENSGACT00000019894.1			1.31337	0.00956206
ENSGACT00000019942.1			1.50989	0.00655293
ENSGACT00000019972.1			0.987223	0.000136473
ENSGACT00000019973.1			1.59879	0.00393262
ENSGACT00000020009.1			0.889662	0.00183625
ENSGACT00000020023.1			2.02771	7.61007e-05
ENSGACT00000020051.1			2.71247	2.35262e-05
ENSGACT00000020116.1			0.76675	0.00132026
ENSGACT00000020179.1			-1.83349	0.00611908
ENSGACT00000020257.1			-0.721099	0.0202745
ENSGACT00000020285.1			1.07493	4.62086e-08
ENSGACT00000020342.1			1.58029	0.000198832
ENSGACT00000020468.1			0.92952	0.00117053
ENSGACT00000020469.1			1.15034	0.0404014
ENSGACT00000020481.1			2.15793	0.000110825
ENSGACT00000020521.1			1.20592	0.00888405
ENSGACT00000020523.1			-0.715475	0.00239746
ENSGACT00000020872.1			-1.09055	0.089916
ENSGACT00000020897.1			1.37677	0.0169709
ENSGACT00000020956.1			0.432417	0.0216222
ENSGACT00000020974.1			0.35875	0.0380126
ENSGACT00000020992.1			-0.408176	0.0443266
ENSGACT00000021171.1			1.24394	0.00337521
ENSGACT00000021203.1			1.3627	1.69795e-07
ENSGACT00000021211.1			1.34784	2.00109e-05
ENSGACT00000021243.1			-0.506942	0.000291098
ENSGACT00000021246.1			1.39548	3.76136e-05
ENSGACT00000021288.1			-0.505216	0.00673572
ENSGACT00000021316.1			0.879846	0.0239818
ENSGACT00000021429.1			0.969216	0.035262
ENSGACT00000021454.1			-0.785787	0.0574981
ENSGACT00000021472.1			0.959325	1.34001e-07
ENSGACT00000021477.1			0.826374	0.00269209
ENSGACT00000021494.1			1.17041	0.0165949
ENSGACT00000021526.1			-0.663221	0.0035113
ENSGACT00000021530.1			1.26366	3.4966e-06
ENSGACT00000021610.1			-1.19487	0.000759418
ENSGACT00000021664.1			-0.562652	0.00594457
ENSGACT00000021667.1			-1.37373	4.15174e-06
ENSGACT00000021969.1			0.611876	0.0047877
ENSGACT00000022145.1			1.38154	0.0102562
ENSGACT00000022167.1			-0.465998	0.0514956
ENSGACT00000022198.1			-1.1855	0.012672
ENSGACT00000022364.1			-0.739051	3.77533e-07
ENSGACT00000022371.1			-0.992169	0.00527817
ENSGACT00000022373.1			1.04077	0.0329684
ENSGACT00000022581.1			-0.845946	0.00583439
ENSGACT00000022597.1			1.05613	0.00170386
ENSGACT00000022599.1			1.2732	0.000140813
ENSGACT00000022659.1			1.27572	0.00118964
ENSGACT00000022664.1			0.708156	0.00959132
ENSGACT00000022679.1			0.588453	0.0380126
ENSGACT00000022766.1			3.16496	5.90828e-07
ENSGACT00000022813.1			1.56182	1.54659e-05
ENSGACT00000022837.1			1.27657	0.0570228
ENSGACT00000022839.1			1.74615	0.000171298
ENSGACT00000022859.1			1.04391	0.0572988
ENSGACT00000022896.1			1.04734	0.0114239
ENSGACT00000022904.1			0.862131	0.00307432
ENSGACT00000022977.1			-0.725691	0.0130496
ENSGACT00000022985.1			1.20011	0.00269209
ENSGACT00000022999.1			-0.679922	0.0105149
ENSGACT00000023013.1			-1.14337	0.0372058
ENSGACT00000023031.1			-0.503918	0.0697462
ENSGACT00000023032.1			-0.454821	0.0990802
ENSGACT00000023295.1			-0.520363	0.00456257
ENSGACT00000023312.1			1.08258	4.0456e-05
ENSGACT00000023316.1			1.47309	0.000529338
ENSGACT00000023328.1			0.640389	0.000441225
ENSGACT00000023330.1			-1.03276	0.000146986
ENSGACT00000023400.1			-0.394037	0.00587133
ENSGACT00000023424.1			-0.991336	0.0195335
ENSGACT00000023429.1			0.839512	0.0679092
ENSGACT00000023440.1			-0.496049	9.10977e-05
ENSGACT00000023453.1			-0.538663	0.00233643
ENSGACT00000023469.1			0.51815	0.0132865
ENSGACT00000023504.1			1.14648	0.0115815
ENSGACT00000023529.1			1.44127	0.0107891
ENSGACT00000023536.1			1.19174	0.00811289
ENSGACT00000023545.1			0.765407	0.0744046
ENSGACT00000023588.1			-1.07435	0.028815
ENSGACT00000023622.1			1.07022	0.0139419
ENSGACT00000023624.1			1.7138	7.58154e-06
ENSGACT00000023689.1			1.67253	2.35262e-05
ENSGACT00000023779.1			0.99149	0.00126828
ENSGACT00000023798.1			2.01105	0.00123326
ENSGACT00000023816.1			-0.372756	0.00573524
ENSGACT00000023881.1			1.08177	0.0034879
ENSGACT00000023916.1			1.67083	3.65481e-06
ENSGACT00000023937.1			1.43903	0.000894794
ENSGACT00000023939.1			0.983725	0.00301285
ENSGACT00000023954.1			0.716012	0.0341734
ENSGACT00000023959.1			1.28831	0.000195635
ENSGACT00000024094.1			0.875046	0.000170276
ENSGACT00000024117.1			-0.427755	0.00329321
ENSGACT00000024256.1			0.986873	3.06814e-05
ENSGACT00000024336.1			-0.54372	0.0200959
ENSGACT00000024431.1			-0.443367	0.00687449
ENSGACT00000024448.1			1.59402	0.00764286
ENSGACT00000024461.1			1.52915	0.000193722
ENSGACT00000024504.1			-0.973709	7.21512e-06
ENSGACT00000024571.1			1.29495	0.000492056
ENSGACT00000024574.1			-0.632452	0.000891894
ENSGACT00000024578.1			0.701641	0.0361885
ENSGACT00000024659.1			-0.633827	0.0038408
ENSGACT00000024695.1			1.02582	0.077315
ENSGACT00000024728.1			1.37914	0.0111148
ENSGACT00000024736.1			1.15641	0.00212222
ENSGACT00000024807.1			0.819259	0.0979893
ENSGACT00000024851.1			1.65962	0.0013802
ENSGACT00000024852.1			1.15834	0.00243134
ENSGACT00000024877.1			-1.83328	0.00388925
ENSGACT00000024883.1			0.886801	0.00179121
ENSGACT00000024905.1			1.70088	0.000195206
ENSGACT00000024931.1			-0.376611	0.0596184
ENSGACT00000024933.1			-0.946562	0.00109119
ENSGACT00000024939.1			0.943538	0.00383317
ENSGACT00000024983.1			1.16648	0.0763114
ENSGACT00000025017.1			1.84439	1.67222e-05
ENSGACT00000025165.1			1.17514	0.000284218
ENSGACT00000025167.1			1.58662	6.66395e-06
ENSGACT00000025233.1			0.581091	0.00265535
ENSGACT00000025246.1			0.576363	0.0557121
ENSGACT00000025291.1			-0.896301	4.08234e-05
ENSGACT00000025341.1			-0.423155	0.0258303
ENSGACT00000025347.1			1.68791	0.000171298
ENSGACT00000025399.1			0.454023	0.0418376
ENSGACT00000025408.1			0.538129	0.0284475
ENSGACT00000025427.1			-0.890832	2.13668e-05
ENSGACT00000025543.1			1.69224	8.94388e-06
ENSGACT00000025546.1			2.48039	1.3448e-05
ENSGACT00000025607.1			-0.634536	0.00197697
ENSGACT00000025630.1			2.10592	8.0703e-06
ENSGACT00000025662.1			2.36115	2.15566e-06
ENSGACT00000025684.1			0.585693	0.00195265
ENSGACT00000025736.1			2.12972	3.01448e-07
ENSGACT00000025740.1			1.13387	0.00920655
ENSGACT00000025742.1			1.04214	0.00124149
ENSGACT00000025744.1			0.730408	0.000663591
ENSGACT00000025748.1			1.26978	0.000661092
ENSGACT00000025798.1			-0.672788	0.00161572
ENSGACT00000025814.1			1.5185	0.0020946
ENSGACT00000025815.1			-0.388243	0.00446464
ENSGACT00000025827.1			-0.999108	0.098915
ENSGACT00000025876.1			0.721173	0.0374048
ENSGACT00000025885.1			1.12259	0.00877125
ENSGACT00000025907.1			0.42659	0.0890966
ENSGACT00000025913.1			0.856743	0.000167235
ENSGACT00000025987.1			1.61731	6.83806e-06
ENSGACT00000025988.1			0.771094	0.0470622
ENSGACT00000026082.1			-1.01341	0.00010517
ENSGACT00000026159.1			0.915319	0.000436857
ENSGACT00000026184.1			0.975827	6.90042e-06
ENSGACT00000026203.1			0.535295	0.0405329
ENSGACT00000026264.1			1.06857	0.04016
ENSGACT00000026316.1			-0.795245	0.00488785
ENSGACT00000026329.1			0.983659	0.000102582
ENSGACT00000026344.1			0.958601	0.0229031
ENSGACT00000026408.1			0.348654	0.00356003
ENSGACT00000026489.1			1.3855	2.23837e-05
ENSGACT00000026510.1			1.54109	0.0123706
ENSGACT00000026589.1			-0.732377	0.00062959
ENSGACT00000026605.1			1.18783	0.00361327
ENSGACT00000026649.1			1.22075	8.9114e-06
ENSGACT00000026669.1			1.77632	4.61557e-05
ENSGACT00000026670.1			1.12691	8.39189e-07
ENSGACT00000026704.1			0.89115	0.000619056
ENSGACT00000026996.1			1.86836	1.93555e-05
ENSGACT00000027054.1			1.29597	0.000371213
ENSGACT00000027092.1			1.93161	0.00172724
ENSGACT00000027149.1			1.95938	1.05768e-05
ENSGACT00000027155.1			1.41501	0.0014327
ENSGACT00000027182.1			0.837052	0.00011187
ENSGACT00000027231.1			1.31685	2.93188e-06
ENSGACT00000027360.1			1.96313	3.92232e-06
ENSGACT00000027362.1			1.00376	1.91278e-06
ENSGACT00000027388.1			1.31809	0.00192278
ENSGACT00000027393.1			0.465572	0.000562371
ENSGACT00000027492.1			1.74651	8.1955e-06
ENSGACT00000027596.1			0.934152	0.0024405
ENSGACT00000027621.1			-0.430989	0.0831377
ENSGACT00000027662.1			-0.830587	2.49491e-09
ENSGACT00000027677.1			1.20032	1.48701e-07
ENSGACT00000027679.1			1.28657	0.0240002

### Sheet: RBC vs. GBC
Transcript ID	spID	Protein	log2FoldChange	padj
ENSGACT00000027509.1	Q2KJG8	[3-methyl-2-oxobutanoate dehydrogenase [lipoamide]] kinase, mitochondrial (EC 2.7.11.4) (Branched-chain alpha-ketoacid dehydrogenase kinase) (BCKD-kinase) (BCKDHKIN)	-1.82926	9.72589e-05
ENSGACT00000012039.1	Q9P0J1	[Pyruvate dehydrogenase [acetyl-transferring]]-phosphatase 1, mitochondrial (PDP 1) (EC 3.1.3.43) (Protein phosphatase 2C) (Pyruvate dehydrogenase phosphatase catalytic subunit 1) (PDPC 1)	-1.8204	0.0249558
ENSGACT00000001590.1	A2AP18	1-phosphatidylinositol 4,5-bisphosphate phosphodiesterase eta-2 (EC 3.1.4.11) (Phosphoinositide phospholipase C-eta-2) (Phosphoinositide phospholipase C-like 4) (PLC-L4) (Phospholipase C-like protein 4) (Phospholipase C-eta-2) (PLC-eta2)	-1.31282	0.0386147
ENSGACT00000006218.1	Q62077	1-phosphatidylinositol 4,5-bisphosphate phosphodiesterase gamma-1 (EC 3.1.4.11) (Phosphoinositide phospholipase C-gamma-1) (Phospholipase C-gamma-1) (PLC-gamma-1)	-1.1924	0.0522821
ENSGACT00000005525.1	P34024	1-phosphatidylinositol phosphodiesterase (EC 4.6.1.13) (Phosphatidylinositol diacylglycerol-lyase) (Phosphatidylinositol-specific phospholipase C) (PI-PLC)	-0.833743	0.0764276
ENSGACT00000015447.1	P83468	14 kDa phosphohistidine phosphatase (EC 3.9.1.3) (Phosphohistidine phosphatase 1) (PHPT1) (Protein histidine phosphatase) (PHP)	-0.766201	0.039939
ENSGACT00000023983.1	P83468	14 kDa phosphohistidine phosphatase (EC 3.9.1.3) (Phosphohistidine phosphatase 1) (PHPT1) (Protein histidine phosphatase) (PHP)	0.503005	0.00416663
ENSGACT00000019403.1	Q66L51	2-methoxy-6-polyprenyl-1,4-benzoquinol methylase, mitochondrial (EC 2.1.1.201) (Ubiquinone biosynthesis methyltransferase COQ5)	1.21692	0.0698118
ENSGACT00000005156.1	Q6L8Q7	2',5'-phosphodiesterase 12 (2'-PDE) (2-PDE) (EC 3.1.4.-) (Mitochondrial deadenylase) (EC 3.1.13.4)	0.513405	0.0806315
ENSGACT00000012195.2	Q5F418	26S proteasome non-ATPase regulatory subunit 1 (26S proteasome regulatory subunit RPN2) (26S proteasome regulatory subunit S1)	0.397134	0.0221712
ENSGACT00000003960.1	O35680	28S ribosomal protein S12, mitochondrial (MRP-S12) (S12mt) (MT-RPS12)	0.426614	0.0513358
ENSGACT00000010667.1	P97532	3-mercaptopyruvate sulfurtransferase (MST) (EC 2.8.1.2)	1.12225	0.0267382
ENSGACT00000025139.1	P51857	3-oxo-5-beta-steroid 4-dehydrogenase (EC 1.3.1.3) (Aldo-keto reductase family 1 member D1) (Delta(4)-3-ketosteroid 5-beta-reductase) (Delta(4)-3-oxosteroid 5-beta-reductase)	-1.16041	0.0307384
ENSGACT00000007980.1	Q99N95	39S ribosomal protein L3, mitochondrial (L3mt) (MRP-L3)	0.443341	0.0512722
ENSGACT00000002782.1	P0C2B8	39S ribosomal protein L55, mitochondrial (L55mt) (MRP-L55)	0.454328	0.00036626
ENSGACT00000006535.1	Q90YR4	40S ribosomal protein S10	0.33426	0.0351855
ENSGACT00000004402.1	Q71TY3	40S ribosomal protein S27	0.298438	0.0489047
ENSGACT00000017022.1	Q90YP2	40S ribosomal protein S29	-0.877693	0.0914857
ENSGACT00000017742.1	Q90YS2	40S ribosomal protein S3 (EC 4.2.99.18)	0.434519	0.00595968
ENSGACT00000024824.1	Q90YS0	40S ribosomal protein S4	0.338745	0.0614691
ENSGACT00000023657.1	Q9YGF2	40S ribosomal protein S6	0.389483	0.00590673
ENSGACT00000007986.1	Q4QY71	40S ribosomal protein SA (37 kDa laminin receptor precursor) (37LRP) (37/67 kDa laminin receptor) (LRP/LR) (67 kDa laminin receptor) (67LR) (Laminin receptor 1) (LamR) (Laminin-binding protein precursor p40) (LBP/p40)	0.408325	0.0193718
ENSGACT00000025846.1	P55028	5,6-dihydroxyindole-2-carboxylic acid oxidase (DHICA oxidase) (EC 1.14.18.-) (Tyrosinase-related protein 1) (TRP-1) (TRP1)	-0.843717	0.0600789
ENSGACT00000008170.1	Q5TFE4	5'-nucleotidase domain-containing protein 1 (EC 3.1.3.-)	-0.50254	0.0380074
ENSGACT00000013816.1	O43422	52 kDa repressor of the inhibitor of the protein kinase (p52rIPK) (58 kDa interferon-induced protein kinase-interacting protein) (p58IPK-interacting protein) (Death-associated protein 4) (THAP domain-containing protein 0) (THAP domain-containing protein 12)	1.17319	0.0178693
ENSGACT00000020830.1	Q90Z10	60S ribosomal protein L13	0.364717	0.00389662
ENSGACT00000010588.1	P61367	60S ribosomal protein L15	0.341089	0.0289193
ENSGACT00000000764.1	Q7ZWJ4	60S ribosomal protein L18a	0.406715	0.003278
ENSGACT00000012275.1	Q6P5L3	60S ribosomal protein L19	0.28885	0.052329
ENSGACT00000004082.1	P49666	60S ribosomal protein L21	0.342691	0.0099172
ENSGACT00000005802.1	P67985	60S ribosomal protein L22 (Heparin-binding protein HBp15)	0.347445	0.0229096
ENSGACT00000027334.1	P62752	60S ribosomal protein L23a	0.18487	0.090998
ENSGACT00000021270.1	P41105	60S ribosomal protein L28	0.233535	0.0764276
ENSGACT00000009359.1	Q8HXB8	60S ribosomal protein L29	0.345228	0.077162
ENSGACT00000003550.1	Q90YT6	60S ribosomal protein L32	0.342657	0.00855606
ENSGACT00000006220.1	Q90YT3	60S ribosomal protein L35a	0.195752	0.0887403
ENSGACT00000002668.1	Q6P0V6	60S ribosomal protein L8	0.315901	0.0471808
ENSGACT00000027044.1	P59384	A disintegrin and metalloproteinase with thrombospondin motifs 15 (ADAM-TS 15) (ADAM-TS15) (ADAMTS-15) (EC 3.4.24.-)	-0.914668	0.0856751
ENSGACT00000018974.1	Q8TE60	A disintegrin and metalloproteinase with thrombospondin motifs 18 (ADAM-TS 18) (ADAM-TS18) (ADAMTS-18) (EC 3.4.24.-)	-1.43804	0.00959757
ENSGACT00000026402.1	P02712	Acetylcholine receptor subunit beta	-1.98715	0.0188733
ENSGACT00000009362.1	O35348	Acetylcholinesterase collagenic tail peptide (AChE Q subunit) (Acetylcholinesterase-associated collagen)	-1.12543	0.0176873
ENSGACT00000016550.1	Q9BZP6	Acidic mammalian chitinase (AMCase) (EC 3.2.1.14) (Lung-specific protein TSA1902)	-0.776249	0.067652
ENSGACT00000016839.1	Q3ZBD2	Actin-related protein 10	0.499721	0.0600341
ENSGACT00000007859.1	B5X2S3	Actin-related protein 8	0.782219	0.0373359
ENSGACT00000000441.1	O93400	Actin, cytoplasmic 1 (Beta-actin) (Cytoplasmic beta-actin) [Cleaved into: Actin, cytoplasmic 1, N-terminally processed]	0.451893	0.0741953
ENSGACT00000010425.1	Q9C0C7	Activating molecule in BECN1-regulated autophagy protein 1	-1.18201	0.0427545
ENSGACT00000026272.1	Q5ZMG5	Active regulator of SIRT1 (40S ribosomal protein S19-binding protein 1) (RPS19-binding protein 1) (S19BP)	0.407254	0.0231393
ENSGACT00000022089.1	Q90670	Activin receptor type-2B (EC 2.7.11.30) (Activin receptor type IIB) (ACTR-IIB)	2.44698	9.81995e-05
ENSGACT00000018947.1	P52505	Acyl carrier protein, mitochondrial (ACP) (CI-SDAP) (NADH-ubiquinone oxidoreductase 9.6 kDa subunit)	0.412803	0.0778811
ENSGACT00000012582.1	Q9XWZ2	Acyl-CoA dehydrogenase family member 11 (EC 1.3.99.-)	-0.813947	0.0128614
ENSGACT00000014995.1	Q32ZE2	Adenosine receptor A2b	-0.920899	0.0974343
ENSGACT00000004821.1	O93477	Adenosylhomocysteinase B (AdoHcyase B) (EC 3.3.1.1) (S-adenosyl-L-homocysteine hydrolase B)	0.390916	0.067652
ENSGACT00000002641.1	B5XCA1	Adenylate kinase 2, mitochondrial (AK 2) (EC 2.7.4.3) (ATP-AMP transphosphorylase 2) (ATP:AMP phosphotransferase) (Adenylate monophosphate kinase)	0.397859	0.00146257
ENSGACT00000004199.1	C0HL12	Adhesion G protein-coupled receptor B1 (Brain-specific angiogenesis inhibitor 1) [Cleaved into: Vasculostatin-120 (Vstat120); Vasculostatin-40 (Vstat-40)]	0.998085	0.0568158
ENSGACT00000009700.1	Q8CGM1	Adhesion G protein-coupled receptor B2 (Brain-specific angiogenesis inhibitor 2)	-1.2172	0.00929576
ENSGACT00000013614.1	O88917	Adhesion G protein-coupled receptor L1 (Calcium-independent alpha-latrotoxin receptor 1) (CIRL-1) (Latrophilin-1)	-1.02736	0.0522392
ENSGACT00000018891.1	Q50DM5	Adhesion G-protein coupled receptor G1 (G-protein coupled receptor 56) [Cleaved into: ADGRG1 N-terminal fragment (ADGRG1 NT) (GPR56 N-terminal fragment) (GPR56 NT) (GPR56(N)) (GPR56 extracellular subunit) (GPR56 subunit alpha); ADGRG1 C-terminal fragment (ADGRG1 CT) (GPR56 C-terminal fragment) (GPR56 CT) (GPR56(C)) (GPR56 seven-transmembrane subunit) (GPR56 7TM) (GPR56 subunit beta)]	-0.575595	0.0683154
ENSGACT00000006551.1	P28907	ADP-ribosyl cyclase/cyclic ADP-ribose hydrolase 1 (EC 3.2.2.6) (2'-phospho-ADP-ribosyl cyclase) (2'-phospho-ADP-ribosyl cyclase/2'-phospho-cyclic-ADP-ribose transferase) (EC 2.4.99.20) (2'-phospho-cyclic-ADP-ribose transferase) (ADP-ribosyl cyclase 1) (ADPRC 1) (Cyclic ADP-ribose hydrolase 1) (cADPr hydrolase 1) (T10) (CD antigen CD38)	0.539578	0.0821951
ENSGACT00000018786.1	P61210	ADP-ribosylation factor 1 (lARF1)	0.727096	0.00114177
ENSGACT00000016890.1	P26990	ADP-ribosylation factor 6	0.35265	0.0462847
ENSGACT00000026285.1	Q9D8S3	ADP-ribosylation factor GTPase-activating protein 3 (ARF GAP 3)	0.32172	0.0678504
ENSGACT00000009753.1	Q8R0H9	ADP-ribosylation factor-binding protein GGA1 (Gamma-adaptin-related protein 1) (Golgi-localized, gamma ear-containing, ARF-binding protein 1)	-1.13761	0.00369102
ENSGACT00000016259.1	A0A0G2JV04	ADP-ribosylation factor-binding protein GGA3 (Golgi-localized, gamma ear-containing, ARF-binding protein 3)	-1.14227	0.0984454
ENSGACT00000006192.1	Q28DB5	Alanine aminotransferase 2 (ALT2) (EC 2.6.1.2) (Glutamate pyruvate transaminase 2) (GPT 2) (Glutamic--alanine transaminase 2) (Glutamic--pyruvic transaminase 2)	1.05958	0.0519163
ENSGACT00000018808.1	Q8TD30	Alanine aminotransferase 2 (ALT2) (EC 2.6.1.2) (Glutamate pyruvate transaminase 2) (GPT 2) (Glutamic--alanine transaminase 2) (Glutamic--pyruvic transaminase 2)	0.507212	0.0489047
ENSGACT00000003279.1	Q66HG4	Aldose 1-epimerase (EC 5.1.3.3) (Galactose mutarotase)	0.821542	0.00134273
ENSGACT00000009900.1	U3KPV4	Alpha-1,3-galactosyltransferase 2 (EC 2.4.1.87) (Isoglobotriaosylceramide synthase) (iGb3 synthase) (iGb3S)	-2.4578	0.00137352
ENSGACT00000006766.1	P06238	Alpha-2-macroglobulin (Alpha-2-M)	-1.03038	0.06523
ENSGACT00000017238.1	Q9DB05	Alpha-soluble NSF attachment protein (SNAP-alpha) (N-ethylmaleimide-sensitive factor attachment protein alpha)	-0.652358	0.0289974
ENSGACT00000016323.1	Q2HJ19	Alpha/beta hydrolase domain-containing protein 17A (Abhydrolase domain-containing protein 17A) (EC 3.1.2.22)	-1.66835	0.0194867
ENSGACT00000019236.1	O35403	Amine sulfotransferase (EC 2.8.2.3) (SULT-X2) (Sulfotransferase 3A1) (ST3A1)	-1.59632	0.0249774
ENSGACT00000016164.1	Q9WVM7	Aminoacyl tRNA synthase complex-interacting multifunctional protein 2 (Multisynthase complex auxiliary component p38) (Protein JTV-1)	0.469343	0.0980124
ENSGACT00000003088.1	P79098	Aminopeptidase N (AP-N) (bAPN) (EC 3.4.11.2) (Alanyl aminopeptidase) (Aminopeptidase M) (AP-M) (Microsomal aminopeptidase) (CD antigen CD13)	-0.658535	0.0946322
ENSGACT00000009805.1	Q3BCQ4	Ammonium transporter Rh type C (Rhesus blood group family type C glycoprotein) (Rh family type C glycoprotein) (Rh type C glycoprotein)	0.587444	0.0202716
ENSGACT00000001309.1	Q01433	AMP deaminase 2 (EC 3.5.4.6) (AMP deaminase isoform L)	-1.02294	0.0783088
ENSGACT00000012879.1	O08739	AMP deaminase 3 (EC 3.5.4.6) (AMP deaminase H-type) (AMP deaminase isoform E) (Heart-type AMPD)	0.429306	0.0781833
ENSGACT00000003108.1	Q5REH8	Anaphase-promoting complex subunit 16 (APC16) (Cyclosome subunit 16)	-0.349855	0.0619993
ENSGACT00000017805.1	Q9UJX3	Anaphase-promoting complex subunit 7 (APC7) (Cyclosome subunit 7)	-0.764181	0.0860826
ENSGACT00000015410.1	Q8N7X0	Androglobin (Calpain-7-like protein)	1.32261	0.00357944
ENSGACT00000019247.1	Q3SZK1	Angio-associated migratory cell protein	0.552005	0.0800709
ENSGACT00000004940.1	A1YB07	Angiomotin-like 2a	-1.49108	0.00120307
ENSGACT00000018960.1	Q9WV72	Ankyrin repeat and SOCS box protein 3 (ASB-3)	-2.44711	0.00757287
ENSGACT00000013146.1	Q12955	Ankyrin-3 (ANK-3) (Ankyrin-G)	-0.396467	0.067652
ENSGACT00000002966.1	P50995	Annexin A11 (56 kDa autoantigen) (Annexin XI) (Annexin-11) (Calcyclin-associated annexin 50) (CAP-50)	-2.8409	7.51311e-05
ENSGACT00000011637.1	P33477	Annexin A11 (Annexin XI) (Annexin-11) (Calcyclin-associated annexin 50) (CAP-50)	0.836093	0.0274131
ENSGACT00000019025.1	Q5XXA6	Anoctamin-1 (Discovered on gastrointestinal stromal tumors protein 1) (Oral cancer overexpressed protein 2) (Transmembrane protein 16A) (Tumor-amplified and overexpressed sequence 2)	-1.02476	0.0915276
ENSGACT00000011368.1	Q10567	AP-1 complex subunit beta-1 (Adaptor protein complex AP-1 subunit beta-1) (Adaptor-related protein complex 1 subunit beta-1) (Beta-1-adaptin) (Beta-adaptin 1) (Clathrin assembly protein complex 1 beta large chain) (Golgi adaptor HA1/AP1 adaptin beta subunit)	-0.81814	0.00106817
ENSGACT00000027500.1	Q08DS7	AP-1 complex subunit beta-1 (Adaptor protein complex AP-1 subunit beta-1) (Adaptor-related protein complex 1 subunit beta-1) (Beta-1-adaptin) (Beta-adaptin 1) (Clathrin assembly protein complex 1 beta large chain) (Golgi adaptor HA1/AP1 adaptin beta subunit)	0.525675	0.0311374
ENSGACT00000004536.1	O42364	Apolipoprotein Eb (Apo-Eb)	-2.76386	9.3518e-07
ENSGACT00000009358.1	Q9CZI9	Apoptosis-enhancing nuclease (EC 3.1.-.-) (Interferon-stimulated 20 kDa exonuclease-like 1)	0.438166	0.0804469
ENSGACT00000011233.1	Q3TY86	Apoptosis-inducing factor 3 (EC 1.-.-.-) (Apoptosis-inducing factor-like protein)	-1.09546	0.0595661
ENSGACT00000007598.1	Q62415	Apoptosis-stimulating of p53 protein 1 (Protein phosphatase 1 regulatory subunit 13B)	-1.0648	0.0945287
ENSGACT00000020820.1	Q2TA45	Arf-GAP domain and FG repeat-containing protein 1 (HIV-1 Rev-binding protein homolog) (Nucleoporin-like protein RIP)	-1.07159	0.0257962
ENSGACT00000009820.1	Q9P2R6	Arginine-glutamic acid dipeptide repeats protein (Atrophin-1-like protein) (Atrophin-1-related protein)	0.549831	0.00830466
ENSGACT00000013459.1	Q6TXF1	Arrestin domain-containing protein 3 (Liver regeneration-related protein LRRG00048)	-1.09557	0.067652
ENSGACT00000024190.1	Q8VHT6	Arsenite methyltransferase (EC 2.1.1.137) (Methylarsonite methyltransferase) (S-adenosyl-L-methionine:arsenic(III) methyltransferase)	1.2511	0.0595661
ENSGACT00000020859.1	P15848	Arylsulfatase B (ASB) (EC 3.1.6.12) (N-acetylgalactosamine-4-sulfatase) (G4S)	0.681765	0.00411403
ENSGACT00000000382.1	P00504	Aspartate aminotransferase, cytoplasmic (cAspAT) (EC 2.6.1.1) (EC 2.6.1.3) (Cysteine aminotransferase, cytoplasmic) (Cysteine transaminase, cytoplasmic) (cCAT) (Glutamate oxaloacetate transaminase 1) (Transaminase A)	0.525244	0.0942391
ENSGACT00000025040.1	Q5U318	Astrocytic phosphoprotein PEA-15 (15 kDa phosphoprotein enriched in astrocytes)	-1.09276	0.0911009
ENSGACT00000025120.1	Q2TBW0	Ataxin-10 (Spinocerebellar ataxia type 10 protein homolog)	-0.643808	0.0995443
ENSGACT00000009293.1	A1L209	Ataxin-7-like protein 3 (SAGA-associated factor 11 homolog)	-1.13464	0.056594
ENSGACT00000015718.1	Q60HD2	Atlastin-1 (EC 3.6.5.-)	1.84812	0.00141747
ENSGACT00000007430.1	Q5RFL2	ATP synthase F(0) complex subunit C3, mitochondrial (ATP synthase lipid-binding protein) (ATP synthase membrane subunit c locus 3) (ATP synthase proteolipid P3) (ATPase protein 9) (ATPase subunit c)	0.305067	0.0234828
ENSGACT00000027732.1	Q9XN27	ATP synthase protein 8 (A6L) (F-ATPase subunit 8)	1.37484	0.0002577
ENSGACT00000021387.1	Q9NRK6	ATP-binding cassette sub-family B member 10, mitochondrial (ATP-binding cassette transporter 10) (ABC transporter 10 protein) (Mitochondrial ATP-binding cassette 2) (M-ABC2)	-0.73216	0.00146257
ENSGACT00000001817.1	Q767L0	ATP-binding cassette sub-family F member 1	0.541338	0.0288947
ENSGACT00000008206.1	P12382	ATP-dependent 6-phosphofructokinase, liver type (ATP-PFK) (PFK-L) (EC 2.7.1.11) (6-phosphofructokinase type B) (Phosphofructo-1-kinase isozyme B) (PFK-B) (Phosphohexokinase)	0.832835	0.000232161
ENSGACT00000010727.1	Q9GZR7	ATP-dependent RNA helicase DDX24 (EC 3.6.4.13) (DEAD box protein 24)	0.504395	0.00418449
ENSGACT00000019049.1	O00571	ATP-dependent RNA helicase DDX3X (EC 3.6.4.13) (DEAD box protein 3, X-chromosomal) (DEAD box, X isoform) (Helicase-like protein 2) (HLP2)	-2.14413	0.0787318
ENSGACT00000020608.1	Q8JHJ2	ATP-dependent RNA helicase DDX55 (EC 3.6.4.13) (DEAD box protein 55)	0.348118	0.0549191
ENSGACT00000017026.1	Q7ZZ25	ATPase family AAA domain-containing protein 1-A (EC 3.6.1.3)	-0.553748	0.0764276
ENSGACT00000007758.1	A3QJU3	Atypical kinase COQ8B, mitochondrial (EC 2.7.-.-) (AarF domain-containing protein kinase 4) (Coenzyme Q protein 8B)	-1.1641	0.0483463
ENSGACT00000025624.1	O88282	B-cell CLL/lymphoma 6 member B protein (Bcl6-associated zinc finger protein)	0.600178	0.0194867
ENSGACT00000005051.1	Q5ZM39	B-cell lymphoma 6 protein homolog	-0.891846	0.0186979
ENSGACT00000007337.1	Q99PV8	B-cell lymphoma/leukemia 11B (BCL-11B) (B-cell CLL/lymphoma 11B) (COUP-TF-interacting protein 2) (Radiation-induced tumor suppressor gene 1 protein) (mRit1)	0.865714	0.090998
ENSGACT00000002677.1	P20273	B-cell receptor CD22 (B-lymphocyte cell adhesion molecule) (BL-CAM) (Sialic acid-binding Ig-like lectin 2) (Siglec-2) (T-cell surface antigen Leu-14) (CD antigen CD22)	-0.471529	0.0672254
ENSGACT00000027335.1	Q13490	Baculoviral IAP repeat-containing protein 2 (EC 2.3.2.27) (Cellular inhibitor of apoptosis 1) (C-IAP1) (IAP homolog B) (Inhibitor of apoptosis protein 2) (hIAP-2) (hIAP2) (RING finger protein 48) (RING-type E3 ubiquitin transferase BIRC2) (TNFR2-TRAF-signaling complex protein 2)	0.346754	0.0992482
ENSGACT00000014642.1	P98160	Basement membrane-specific heparan sulfate proteoglycan core protein (HSPG) (Perlecan) (PLC) [Cleaved into: Endorepellin; LG3 peptide]	-0.647219	0.098457
ENSGACT00000026010.1	Q5R5Y3	Beta-1,3-galactosyltransferase 2 (Beta-1,3-GalTase 2) (Beta3Gal-T2) (Beta3GalT2) (EC 2.4.1.86) (UDP-galactose:2-acetamido-2-deoxy-D-glucose 3beta-galactosyltransferase 2)	-1.46037	0.00929576
ENSGACT00000016447.1	Q5EA87	Beta-1,4-galactosyltransferase 3 (Beta-1,4-GalTase 3) (Beta4Gal-T3) (b4Gal-T3) (EC 2.4.1.-) (Beta-N-acetylglucosaminyl-glycolipid beta-1,4-galactosyltransferase) (Beta-N-acetylglucosaminylglycopeptide beta-1,4-galactosyltransferase) (EC 2.4.1.38) (N-acetyllactosamine synthase) (EC 2.4.1.90) (Nal synthase) (UDP-Gal:beta-GlcNAc beta-1,4-galactosyltransferase 3) (UDP-galactose:beta-N-acetylglucosamine beta-1,4-galactosyltransferase 3)	-0.99415	0.0931099
ENSGACT00000018951.1	Q4L235	Beta-alanine-activating enzyme (EC 6.2.1.-) (Acyl-CoA synthetase family member 4) (Protein NRPS998)	1.22974	0.000634584
ENSGACT00000007901.1	Q58D55	Beta-galactosidase (EC 3.2.1.23) (Acid beta-galactosidase) (Lactase)	0.376666	0.0500446
ENSGACT00000004036.1	Q5QQ37	Beta-galactoside alpha-2,6-sialyltransferase 2 (Alpha 2,6-ST 2) (EC 2.4.99.1) (CMP-N-acetylneuraminate-beta-galactosamide-alpha-2,6-sialyltransferase 2) (ST6Gal II) (ST6GalII) (Sialyltransferase 2)	-0.765449	0.0140501
ENSGACT00000016708.1	P08520	Beta-galactoside-binding lectin (14 kDa lectin) (Electrolectin)	-1.36516	0.0140658
ENSGACT00000021006.1	P49614	Beta-hexosaminidase subunit beta (EC 3.2.1.52) (Beta-N-acetylhexosaminidase subunit beta) (Hexosaminidase subunit B) (N-acetyl-beta-glucosaminidase subunit beta)	-0.917608	0.0099172
ENSGACT00000018790.1	Q16585	Beta-sarcoglycan (Beta-SG) (43 kDa dystrophin-associated glycoprotein) (43DAG) (A3b)	-1.00251	0.0974036
ENSGACT00000016539.1	Q804S2	Bone morphogenetic protein 2 (BMP-2)	-1.31724	0.0974036
ENSGACT00000003789.1	G3X9K3	Brefeldin A-inhibited guanine nucleotide-exchange protein 1 (BIG1) (Brefeldin A-inhibited GEP 1) (ADP-ribosylation factor guanine nucleotide-exchange factor 1)	-0.812574	0.0204101
ENSGACT00000019898.1	P58544	BTB/POZ domain-containing protein 1 (Glucose signal-repressing protein)	0.298566	0.0441022
ENSGACT00000005237.1	Q6DG99	BTB/POZ domain-containing protein KCTD6	-1.13148	0.0760771
ENSGACT00000017544.1	O54689	C-C chemokine receptor type 6 (C-C CKR-6) (CC-CKR-6) (CCR-6) (KY411) (CD antigen CD196)	-1.46281	0.0449694
ENSGACT00000000554.1	P13236	C-C motif chemokine 4 (G-26 T-lymphocyte-secreted protein) (HC21) (Lymphocyte activation gene 1 protein) (LAG-1) (MIP-1-beta(1-69)) (Macrophage inflammatory protein 1-beta) (MIP-1-beta) (PAT 744) (Protein H400) (SIS-gamma) (Small-inducible cytokine A4) (T-cell activation protein 2) (ACT-2) [Cleaved into: MIP-1-beta(3-69)]	-1.0104	0.0483241
ENSGACT00000003318.2	Q8IY22	C-Maf-inducing protein (c-Mip) (Truncated c-Maf-inducing protein) (Tc-Mip)	0.893262	0.0781833
ENSGACT00000017644.1	Q6ZS10	C-type lectin domain family 17, member A (Prolectin)	-0.515187	0.054699
ENSGACT00000012995.1	Q67EQ1	C-type lectin domain family 4 member E (C-type lectin superfamily member 9) (Macrophage-inducible C-type lectin) (Mincle)	-1.14054	0.0364454
ENSGACT00000000525.1	Q8HYC0	C-type lectin domain family 4 member M (CD209 antigen-like protein 1) (CD antigen CD299)	-1.01381	0.0344136
ENSGACT00000000707.1	Q8HYC0	C-type lectin domain family 4 member M (CD209 antigen-like protein 1) (CD antigen CD299)	-0.875986	0.0726626
ENSGACT00000002330.1	Q5MD61	C-X-C chemokine receptor type 3 (CXC-R3) (CXCR-3) (Interferon-inducible protein 10 receptor) (IP-10 receptor) (CD antigen CD183)	-2.1893	0.0128614
ENSGACT00000001379.1	Q9HCU4	Cadherin EGF LAG seven-pass G-type receptor 2 (Cadherin family member 10) (Epidermal growth factor-like protein 2) (EGF-like protein 2) (Flamingo homolog 3) (Multiple epidermal growth factor-like domains protein 3) (Multiple EGF-like domains protein 3)	-0.974838	0.0791519
ENSGACT00000018651.1	Q9JKL5	Calcineurin B homologous protein 3 (Tescalcin) (TE-1) (TSC)	-0.796404	0.0512722
ENSGACT00000000461.1	Q08BI9	Calcium uniporter protein, mitochondrial	0.861785	0.00139081
ENSGACT00000023110.1	Q3UMR5	Calcium uniporter protein, mitochondrial	-0.285923	0.0992482
ENSGACT00000008497.1	Q66L49	Calcium-binding mitochondrial carrier protein SCaMC-1 (Small calcium-binding mitochondrial carrier protein 1) (Solute carrier family 25 member 24)	0.381296	0.00858383
ENSGACT00000024704.1	Q9Y376	Calcium-binding protein 39 (MO25alpha) (Protein Mo25)	-1.18761	0.0405825
ENSGACT00000019974.1	Q80VC9	Calmodulin-regulated spectrin-associated protein 3 (Marshalin) (Protein Nezha)	-0.802412	0.0194867
ENSGACT00000017799.1	P04574	Calpain small subunit 1 (CSS1) (Calcium-activated neutral proteinase small subunit) (CANP small subunit) (Calcium-dependent protease small subunit) (CDPS) (Calcium-dependent protease small subunit 1) (Calpain regulatory subunit)	-0.953564	3.15333e-07
ENSGACT00000017419.1	O35350	Calpain-1 catalytic subunit (EC 3.4.22.52) (Calcium-activated neutral proteinase 1) (CANP 1) (Calpain mu-type) (Calpain-1 large subunit) (Micromolar-calpain) (muCANP)	-0.916783	0.0760254
ENSGACT00000011829.1	P20811	Calpastatin (Calpain inhibitor)	-0.455301	0.0967694
ENSGACT00000020544.1	Q5RFN6	Calponin-2 (Calponin H2, smooth muscle) (Neutral calponin)	0.772508	0.0037181
ENSGACT00000009692.2	O94985	Calsyntenin-1 (Alcadein-alpha) (Alc-alpha) (Alzheimer-related cadherin-like protein) (Non-classical cadherin XB31alpha) [Cleaved into: Soluble Alc-alpha (SAlc-alpha); CTF1-alpha (C-terminal fragment 1-alpha)]	-0.686262	0.0456763
ENSGACT00000007664.1	P00515	cAMP-dependent protein kinase type II-alpha regulatory subunit	-1.11512	0.00414112
ENSGACT00000007846.1	B2RX12	Canalicular multispecific organic anion transporter 2 (ATP-binding cassette sub-family C member 3) (Multidrug resistance-associated protein 3)	0.547938	0.0493393
ENSGACT00000014355.1	Q9NPF2	Carbohydrate sulfotransferase 11 (EC 2.8.2.5) (Chondroitin 4-O-sulfotransferase 1) (Chondroitin 4-sulfotransferase 1) (C4S-1) (C4ST-1) (C4ST1)	2.20621	0.00017664
ENSGACT00000011105.1	Q92179	Carbohydrate sulfotransferase 3 (EC 2.8.2.17) (Chondroitin 6-O-sulfotransferase 1) (C6ST-1)	-0.962618	0.0825566
ENSGACT00000006681.1	P83299	Carbonic anhydrase 1 (EC 4.2.1.1) (Carbonate dehydratase I) (Carbonic anhydrase I) (CA-I) (Ice-CA)	0.936789	0.0549191
ENSGACT00000020346.1	P43166	Carbonic anhydrase 7 (EC 4.2.1.1) (Carbonate dehydratase VII) (Carbonic anhydrase VII) (CA-VII)	3.4955	4.91632e-05
ENSGACT00000018684.1	Q6P0H7	Carbonyl reductase family member 4 (EC 1.-.-.-) (3-ketoacyl-[acyl-carrier-protein] reductase beta subunit) (KAR beta subunit) (3-oxoacyl-[acyl-carrier-protein] reductase) (EC 1.1.1.-) (Quinone reductase CBR4)	-1.28477	0.00115084
ENSGACT00000018933.1	P58466	Carboxy-terminal domain RNA polymerase II polypeptide A small phosphatase 1 (EC 3.1.3.16) (Golli-interacting protein) (GIP) (Nuclear LIM interactor-interacting factor 3) (NLI-interacting factor 3) (Small C-terminal domain phosphatase 1) (SCP1) (Small CTD phosphatase 1)	-1.19461	0.0644511
ENSGACT00000008607.1	P15169	Carboxypeptidase N catalytic chain (CPN) (EC 3.4.17.3) (Anaphylatoxin inactivator) (Arginine carboxypeptidase) (Carboxypeptidase N polypeptide 1) (Carboxypeptidase N small subunit) (Kininase-1) (Lysine carboxypeptidase) (Plasma carboxypeptidase B) (Serum carboxypeptidase N) (SCPN)	0.318888	0.0848253
ENSGACT00000024335.1	Q8QGP3	Carboxypeptidase Z (CPZ) (cCPZ) (EC 3.4.17.-)	0.744466	0.0608079
ENSGACT00000017272.1	O75339	Cartilage intermediate layer protein 1 (CILP-1) (Cartilage intermediate-layer protein) [Cleaved into: Cartilage intermediate layer protein 1 C1; Cartilage intermediate layer protein 1 C2]	1.20012	0.0670196
ENSGACT00000010384.1	P19139	Casein kinase II subunit alpha (CK II alpha) (EC 2.7.11.1)	0.377334	0.0379901
ENSGACT00000002082.1	Q96LW7	Caspase recruitment domain-containing protein 19 (Bcl10-interacting CARD protein) (BinCARD)	-1.28267	0.00411403
ENSGACT00000013226.1	P29466	Caspase-1 (CASP-1) (EC 3.4.22.36) (Interleukin-1 beta convertase) (IL-1BC) (Interleukin-1 beta-converting enzyme) (ICE) (IL-1 beta-converting enzyme) (p45) [Cleaved into: Caspase-1 subunit p20; Caspase-1 subunit p10]	-1.05718	0.012294
ENSGACT00000024865.1	Q08DY9	Caspase-3 (CASP-3) (EC 3.4.22.56) [Cleaved into: Caspase-3 subunit p17; Caspase-3 subunit p12]	-1.63742	0.000896993
ENSGACT00000008011.1	P35222	Catenin beta-1 (Beta-catenin)	0.415418	0.0431819
ENSGACT00000003127.1	O35927	Catenin delta-2 (Neural plakophilin-related ARM-repeat protein) (NPRAP) (Neurojungin)	-1.76943	0.00309816
ENSGACT00000021891.1	Q5ZPR3	CD276 antigen (4Ig-B7-H3) (B7 homolog 3) (B7-H3) (Costimulatory molecule) (CD antigen CD276)	-3.25964	0.000446597
ENSGACT00000006952.1	Q9N0J9	CD81 protein (CD antigen CD81)	-0.688668	0.0973528
ENSGACT00000021915.1	Q5U3Q6	Cdc42-interacting protein 4 homolog (Thyroid receptor-interacting protein 10 homolog)	-0.834983	0.0467622
ENSGACT00000015796.1	Q9BTV7	CDK5 and ABL1 enzyme substrate 2 (Interactor with CDK3 2) (Ik3-2)	0.692935	0.0764276
ENSGACT00000003918.1	Q9Z2Z7	CDP-diacylglycerol--glycerol-3-phosphate 3-phosphatidyltransferase, mitochondrial (EC 2.7.8.5) (Phosphatidylglycerophosphate synthase 1) (PGP synthase 1)	-1.09914	0.0755457
ENSGACT00000021412.1	Q99674	Cell growth regulator with EF hand domain protein 1 (Cell growth regulatory gene 11 protein) (Hydrophobestin)	-0.962148	0.0650652
ENSGACT00000000080.1	Q3T0Q6	Cellular nucleic acid-binding protein (CNBP) (Zinc finger protein 9)	0.275528	0.0801139
ENSGACT00000012324.1	Q8CEE0	Centrosomal protein of 57 kDa (Cep57) (Testis-specific protein 57) (Translokin)	-0.616538	0.0686315
ENSGACT00000020127.1	Q5RDE3	Centrosomal protein of 70 kDa (Cep70)	-0.491125	0.0038562
ENSGACT00000004852.1	A7E2V1	Centrosomal protein of 76 kDa (Cep76)	-0.794613	0.0228773
ENSGACT00000024150.2	Q5XI03	Centrosomal protein of 95 kDa (Cep95) (Coiled-coil domain-containing protein 45)	-0.796746	0.00373786
ENSGACT00000013274.1	Q6DFB7	Centrosomal protein POC5 (Protein of centriole 5)	-0.716611	0.00146881
ENSGACT00000007081.1	Q8C172	Ceramide synthase 6 (CerS6) (LAG1 longevity assurance homolog 6)	1.62504	0.00106817
ENSGACT00000003822.1	Q5ZJA3	Cerebellar degeneration-related protein 2	-1.60743	0.00160633
ENSGACT00000015229.1	Q13231	Chitotriosidase-1 (EC 3.2.1.14) (Chitinase-1)	-1.49223	0.00958876
ENSGACT00000002586.1	Q64347	Chloride channel protein 1 (ClC-1) (Chloride channel protein, skeletal muscle)	-0.954726	0.0989089
ENSGACT00000013852.1	P35525	Chloride channel protein 2 (ClC-2)	0.854293	0.0558745
ENSGACT00000023183.1	Q9Z0W7	Chloride intracellular channel protein 4 (Intracellular chloride ion channel protein p64H1)	-0.925001	0.00474834
ENSGACT00000021080.2	Q6YGZ4	Circadian locomoter output cycles protein kaput	-0.860988	0.0476467
ENSGACT00000011432.1	P49025	Citron Rho-interacting kinase (CRIK) (EC 2.7.11.1) (Rho-interacting, serine/threonine-protein kinase 21)	-0.650307	0.011977
ENSGACT00000017927.1	P49025	Citron Rho-interacting kinase (CRIK) (EC 2.7.11.1) (Rho-interacting, serine/threonine-protein kinase 21)	-1.74806	0.00716228
ENSGACT00000024439.1	A7Z035	Clathrin interactor 1 (Epsin-4)	-0.496706	0.02457
ENSGACT00000026900.1	Q9YH92	Claudin-7-B (Claudin-like protein ZF4A22)	0.964288	0.0349924
ENSGACT00000014895.1	Q5BJQ6	Cleavage stimulation factor subunit 1 (Cleavage stimulation factor 50 kDa subunit) (CSTF 50 kDa subunit) (CstF-50)	-1.64357	0.00412215
ENSGACT00000000308.1	Q11201	CMP-N-acetylneuraminate-beta-galactosamide-alpha-2,3-sialyltransferase 1 (Alpha 2,3-ST 1) (Beta-galactoside alpha-2,3-sialyltransferase 1) (EC 2.4.99.4) (Gal-NAc6S) (Gal-beta-1,3-GalNAc-alpha-2,3-sialyltransferase) (SIATFL) (ST3Gal I) (ST3GalI) (ST3GalA.1) (ST3O) (Sialyltransferase 4A) (SIAT4-A)	-1.91001	0.0099172
ENSGACT00000011666.1	Q11201	CMP-N-acetylneuraminate-beta-galactosamide-alpha-2,3-sialyltransferase 1 (Alpha 2,3-ST 1) (Beta-galactoside alpha-2,3-sialyltransferase 1) (EC 2.4.99.4) (Gal-NAc6S) (Gal-beta-1,3-GalNAc-alpha-2,3-sialyltransferase) (SIATFL) (ST3Gal I) (ST3GalI) (ST3GalA.1) (ST3O) (Sialyltransferase 4A) (SIAT4-A)	-1.73506	0.00127085
ENSGACT00000011690.1	Q11200	CMP-N-acetylneuraminate-beta-galactosamide-alpha-2,3-sialyltransferase 1 (Alpha 2,3-ST 1) (Beta-galactoside alpha-2,3-sialyltransferase 1) (EC 2.4.99.4) (Gal-NAc6S) (Gal-beta-1,3-GalNAc-alpha-2,3-sialyltransferase) (ST3Gal I) (ST3GalI) (ST3GalA.1) (ST3O) (Sialyltransferase 4A) (SIAT4-A)	-1.18277	0.0518446
ENSGACT00000008705.1	Q11206	CMP-N-acetylneuraminate-beta-galactosamide-alpha-2,3-sialyltransferase 4 (Alpha 2,3-ST 4) (Beta-galactoside alpha-2,3-sialyltransferase 4) (EC 2.4.99.2) (EC 2.4.99.4) (Alpha 2,3-sialyltransferase IV) (Gal-NAc6S) (Gal-beta-1,4-GalNAc-alpha-2,3-sialyltransferase) (SAT-3) (ST-4) (ST3Gal IV) (ST3GalIV) (ST3GalA.2) (STZ) (Sialyltransferase 4C) (SIAT4-C)	0.479933	0.0248681
ENSGACT00000006906.1	Q5RA77	Coatomer subunit delta (Archain) (Delta-coat protein) (Delta-COP)	0.278788	0.0467789
ENSGACT00000009399.1	Q9BRT8	COBW domain-containing protein 1 (Cobalamin synthase W domain-containing protein 1) (COBP) (NPC-A-6 COBW domain-containing protein 1) (NPC-A-6)	-2.2233	0.00394471
ENSGACT00000014371.1	Q9D3E6	Cohesin subunit SA-1 (SCC3 homolog 1) (Stromal antigen 1)	-1.12383	1.83602e-05
ENSGACT00000018593.1	Q9P2K1	Coiled-coil and C2 domain-containing protein 2A	-1.18589	0.0226624
ENSGACT00000026246.1	Q66I85	Coiled-coil domain-containing protein 130 homolog	0.648518	0.053903
ENSGACT00000013333.1	Q6AYN9	Coiled-coil domain-containing protein 181	-1.64669	0.0308092
ENSGACT00000008729.1	Q5R9B3	Coiled-coil domain-containing protein 186 (Fragment)	-0.613027	0.0797109
ENSGACT00000011529.1	Q9BV29	Coiled-coil domain-containing protein 32	0.336809	0.0821951
ENSGACT00000023392.1	Q96AQ1	Coiled-coil domain-containing protein 74A	-1.26025	0.0894162
ENSGACT00000020003.1	Q9D5W4	Coiled-coil domain-containing protein 81	0.788506	0.0442912
ENSGACT00000008289.1	Q96P44	Collagen alpha-1(XXI) chain	0.877249	0.0519163
ENSGACT00000004652.1	P08572	Collagen alpha-2(IV) chain [Cleaved into: Canstatin]	-0.874675	0.00438095
ENSGACT00000008228.1	Q9Y6G5	COMM domain-containing protein 10	-1.0787	0.010887
ENSGACT00000021611.1	P07357	Complement component C8 alpha chain (Complement component 8 subunit alpha)	-0.803475	0.0638907
ENSGACT00000007810.1	P08603	Complement factor H (H factor 1)	-2.55722	0.000633888
ENSGACT00000010902.1	Q3UM29	Conserved oligomeric Golgi complex subunit 7 (COG complex subunit 7) (Component of oligomeric Golgi complex 7)	0.386061	0.0745553
ENSGACT00000023365.1	Q9C0A0	Contactin-associated protein-like 4 (Cell recognition molecule Caspr4)	-1.15065	0.0391116
ENSGACT00000007116.1	Q6P6E6	COP9 signalosome complex subunit 9	-0.325862	0.0781833
ENSGACT00000007246.2	Q53SF7	Cordon-bleu protein-like 1	-1.02274	0.0386147
ENSGACT00000025590.1	Q0VBW2	Cornifelin	0.605986	0.0115454
ENSGACT00000008428.1	Q3SZM6	COX assembly mitochondrial protein homolog (Cmc1p)	0.857604	0.0670049
ENSGACT00000006304.1	P12277	Creatine kinase B-type (EC 2.7.3.2) (Brain creatine kinase) (B-CK) (Creatine kinase B chain) (Creatine phosphokinase B-type) (CPK-B)	0.653639	0.0596908
ENSGACT00000015022.1	Q92793	CREB-binding protein (EC 2.3.1.48)	-0.434068	0.0231958
ENSGACT00000024891.1	Q7SXA9	Crossover junction endonuclease MUS81 (EC 3.1.22.-)	0.605353	0.00590673
ENSGACT00000008355.1	Q08BB5	CTD small phosphatase-like protein 2-A (CTDSP-like 2-A) (EC 3.1.3.-)	-0.737278	0.0422795
ENSGACT00000020567.1	Q08BB5	CTD small phosphatase-like protein 2-A (CTDSP-like 2-A) (EC 3.1.3.-)	0.853611	0.0549191
ENSGACT00000009830.1	Q96PZ7	CUB and sushi domain-containing protein 1 (CUB and sushi multiple domains protein 1)	-0.948059	0.076177
ENSGACT00000018070.1	Q9NWM3	CUE domain-containing protein 1	-1.46952	8.58952e-05
ENSGACT00000016165.1	Q14999	Cullin-7 (CUL-7)	-1.73016	0.00192133
ENSGACT00000010826.1	Q3LSS0	CWF19-like protein 2	0.465257	0.0640761
ENSGACT00000008799.1	Q9H6B4	CXADR-like membrane protein (Adipocyte adhesion molecule) (Coxsackie- and adenovirus receptor-like membrane protein) (CAR-like membrane protein)	0.683785	0.0341297
ENSGACT00000026266.1	Q6NW59	Cyclic AMP-dependent transcription factor ATF-4 (cAMP-dependent transcription factor ATF-4) (Activating transcription factor 4)	0.665452	0.00020192
ENSGACT00000015515.1	G3V909	Cyclic AMP-dependent transcription factor ATF-6 alpha (cAMP-dependent transcription factor ATF-6 alpha) (Activating transcription factor 6 alpha) (ATF6-alpha) [Cleaved into: Processed cyclic AMP-dependent transcription factor ATF-6 alpha]	1.40869	0.0415077
ENSGACT00000000875.1	Q8R0S1	Cyclic AMP-dependent transcription factor ATF-7 (cAMP-dependent transcription factor ATF-7) (Activating transcription factor 7) (Transcription factor ATF-A)	-0.814023	0.0595661
ENSGACT00000002759.1	Q2TBL8	Cyclin-dependent kinase 10 (EC 2.7.11.22) (Cell division protein kinase 10)	-1.11173	0.00691632
ENSGACT00000006604.1	Q69ZA1	Cyclin-dependent kinase 13 (EC 2.7.11.22) (EC 2.7.11.23) (CDC2-related protein kinase 5) (Cell division cycle 2-like protein kinase 5) (Cell division protein kinase 13)	0.548539	0.0626885
ENSGACT00000014520.2	Q07002	Cyclin-dependent kinase 18 (EC 2.7.11.22) (Cell division protein kinase 18) (PCTAIRE-motif protein kinase 3) (Serine/threonine-protein kinase PCTAIRE-3)	-1.5453	0.0289974
ENSGACT00000005003.1	Q28199	Cyclin-dependent kinase 5 activator 1 (CDK5 activator 1) (Cyclin-dependent kinase 5 regulatory subunit 1) (TPKII regulatory subunit) [Cleaved into: Cyclin-dependent kinase 5 activator 1, p35 (p35); Cyclin-dependent kinase 5 activator 1, p25 (p25) (Tau protein kinase II 23 kDa subunit) (p23)]	-1.19873	0.0620373
ENSGACT00000027280.1	Q7T3F7	Cysteine and histidine-rich domain-containing protein 1 (CHORD domain-containing protein 1) (Morgana)	0.5181	0.076177
ENSGACT00000027746.1	O78690	Cytochrome b (Complex III subunit 3) (Complex III subunit III) (Cytochrome b-c1 complex subunit 3) (Ubiquinol-cytochrome-c reductase complex cytochrome b subunit)	0.385586	0.0322237
ENSGACT00000020629.1	P07919	Cytochrome b-c1 complex subunit 6, mitochondrial (Complex III subunit 6) (Complex III subunit VIII) (Cytochrome c1 non-heme 11 kDa protein) (Mitochondrial hinge protein) (Ubiquinol-cytochrome c reductase complex 11 kDa protein)	0.707551	0.0868676
ENSGACT00000002659.1	P00172	Cytochrome b5	0.892671	7.42763e-07
ENSGACT00000027730.1	O78682	Cytochrome c oxidase subunit 2 (EC 1.9.3.1) (Cytochrome c oxidase polypeptide II)	0.235625	0.0665323
ENSGACT00000005679.1	P80971	Cytochrome c oxidase subunit 4 isoform 2, mitochondrial (EC 1.9.3.1) (Cytochrome c oxidase subunit IV isoform 2) (COX IV-2)	0.943152	0.0430617
ENSGACT00000002525.1	P00428	Cytochrome c oxidase subunit 5B, mitochondrial (Cytochrome c oxidase polypeptide VIa) (Cytochrome c oxidase polypeptide Vb)	0.430592	0.091608
ENSGACT00000015654.1	P13184	Cytochrome c oxidase subunit 7A2, mitochondrial (Cytochrome c oxidase subunit VIIa-liver/heart) (Cytochrome c oxidase subunit VIIa-L)	0.362425	0.0644728
ENSGACT00000002547.1	Q863G1	Cytochrome c oxidase subunit 8A, mitochondrial (Cytochrome c oxidase polypeptide VIII-liver) (Cytochrome c oxidase subunit 8-2)	0.311851	0.0417823
ENSGACT00000004767.1	P00125	Cytochrome c1, heme protein, mitochondrial (Complex III subunit 4) (Complex III subunit IV) (Cytochrome b-c1 complex subunit 4) (Ubiquinol-cytochrome-c reductase complex cytochrome c1 subunit) (Cytochrome c-1)	0.541901	0.023025
ENSGACT00000014535.1	O42563	Cytochrome P450 3A27 (EC 1.14.14.1) (CYPIIIA27)	0.799717	0.0901317
ENSGACT00000018277.1	Q90YM8	Cytoplasmic FMR1-interacting protein 1 homolog	0.48112	0.0264793
ENSGACT00000010160.1	Q4U2V3	Cytosolic carboxypeptidase 1 (EC 3.4.17.-) (ATP/GTP-binding protein 1)	-0.735179	0.0839507
ENSGACT00000002645.1	Q09M05	Cytosolic carboxypeptidase 4 (EC 3.4.17.-) (ATP/GTP-binding protein-like 1)	-0.885287	0.0417241
ENSGACT00000012527.1	Q9Z2K0	Death effector domain-containing protein (Death effector domain-containing testicular molecule)	0.795179	0.0992482
ENSGACT00000003478.1	Q9H7D0	Dedicator of cytokinesis protein 5	-0.768192	0.0354997
ENSGACT00000011142.1	Q9Y394	Dehydrogenase/reductase SDR family member 7 (EC 1.1.-.-) (Retinal short-chain dehydrogenase/reductase 4) (retSDR4) (Short chain dehydrogenase/reductase family 34C member 1)	0.573189	0.0526791
ENSGACT00000004611.1	Q9Y238	Deleted in lung and esophageal cancer protein 1 (Deleted in lung cancer protein 1) (DLC-1)	-1.55084	0.0595661
ENSGACT00000005295.1	A2RT67	DENN domain-containing protein 3	-0.977483	0.0558917
ENSGACT00000020720.1	Q6IQ26	DENN domain-containing protein 5A (Rab6-interacting protein 1) (Rab6IP1)	0.750998	0.0196708
ENSGACT00000021261.1	P34205	Deoxyribodipyrimidine photo-lyase (EC 4.1.99.3) (DNA photolyase) (Photoreactivating enzyme)	0.398622	0.0811315
ENSGACT00000007821.1	O42446	Deoxyribonuclease-1 (EC 3.1.21.1) (Deoxyribonuclease I) (DNase I)	-1.16518	0.0273685
ENSGACT00000007850.1	Q803Q4	DEP domain-containing protein 1A	0.845012	0.044194
ENSGACT00000015593.1	Q6DC39	Deubiquitinase DESI2 (EC 3.4.19.12) (Desumoylating isopeptidase 2) (DeSI-2) (PPPDE peptidase domain-containing protein 1) (Protein FAM152A)	-2.35684	6.11495e-06
ENSGACT00000006677.1	Q7ZV00	Deubiquitinase OTUD6B (EC 3.4.19.12)	0.632363	0.00100172
ENSGACT00000019006.1	Q6AXJ3	Dexamethasone-induced protein homolog	0.495364	0.0793162
ENSGACT00000026588.1	O75912	Diacylglycerol kinase iota (DAG kinase iota) (EC 2.7.1.107) (Diglyceride kinase iota) (DGK-iota)	-0.384159	0.0577023
ENSGACT00000011174.1	P13277	Digestive cysteine proteinase 1 (EC 3.4.22.-)	0.638052	0.00621929
ENSGACT00000010011.1	Q90512	Dihydrolipoyllysine-residue succinyltransferase component of 2-oxoglutarate dehydrogenase complex, mitochondrial (EC 2.3.1.61) (2-oxoglutarate dehydrogenase complex component E2) (OGDC-E2) (Dihydrolipoamide succinyltransferase component of 2-oxoglutarate dehydrogenase complex) (E2K) (Fragment)	0.404945	0.0107191
ENSGACT00000020915.1	O14672	Disintegrin and metalloproteinase domain-containing protein 10 (ADAM 10) (EC 3.4.24.81) (CDw156) (Kuzbanian protein homolog) (Mammalian disintegrin-metalloprotease) (CD antigen CD156c)	1.1574	0.00373786
ENSGACT00000001118.1	Q9H013	Disintegrin and metalloproteinase domain-containing protein 19 (ADAM 19) (EC 3.4.24.-) (Meltrin-beta) (Metalloprotease and disintegrin dendritic antigen marker) (MADDAM)	-1.11434	0.070124
ENSGACT00000001828.1	Q12959	Disks large homolog 1 (Synapse-associated protein 97) (SAP-97) (SAP97) (hDlg)	-0.648629	0.0701289
ENSGACT00000020713.1	Q1RLQ5	Divergent protein kinase domain 1A (Protein FAM69A)	-0.876343	0.0728269
ENSGACT00000002756.1	F1R983	DNA endonuclease RBBP8 (EC 3.1.-.-)	1.72675	0.0301163
ENSGACT00000009229.1	Q03468	DNA excision repair protein ERCC-6 (EC 3.6.4.-) (ATP-dependent helicase ERCC6) (Cockayne syndrome protein CSB)	-0.417894	0.0577023
ENSGACT00000003631.1	Q3MHE4	DNA mismatch repair protein Msh2 (MutS protein homolog 2)	-0.426853	0.0242638
ENSGACT00000015659.1	P49005	DNA polymerase delta subunit 2 (DNA polymerase delta subunit p50)	-0.980552	4.54435e-06
ENSGACT00000014048.1	A7YWS7	DNA polymerase epsilon subunit 2 (EC 2.7.7.7) (DNA polymerase II subunit 2) (DNA polymerase epsilon subunit B)	-1.1768	0.023025
ENSGACT00000010639.1	Q02880	DNA topoisomerase 2-beta (EC 5.99.1.3) (DNA topoisomerase II, beta isozyme)	-0.82081	0.00055254
ENSGACT00000006294.2	Q800K6	DNA topoisomerase 2-binding protein 1-A (Cut5 protein) (DNA topoisomerase II-binding protein 1-A) (TopBP1-A) (XtopBP)	-1.20091	0.0194867
ENSGACT00000020946.1	Q2KHR2	DNA-binding protein RFX7 (Regulatory factor X 7) (Regulatory factor X domain-containing protein 2)	-1.14118	0.0534214
ENSGACT00000010051.1	Q9Y535	DNA-directed RNA polymerase III subunit RPC8 (RNA polymerase III subunit C8) (DNA-directed RNA polymerase III subunit H) (RNA polymerase III subunit 22.9 kDa subunit) (RPC22.9)	-0.604922	0.00496376
ENSGACT00000027117.1	A0JN61	DNA-directed RNA polymerase III subunit RPC9 (RNA polymerase III subunit C9)	-0.370976	0.0345536
ENSGACT00000026956.1	Q80Y75	DnaJ homolog subfamily B member 13 (Testis and spermatogenesis cell-related protein 6) (Testis spermatocyte apoptosis-related gene 6 protein) (Testis spermatogenesis apoptosis-related gene 3 protein) (Testis spermatogenesis apoptosis-related gene 6 protein)	-2.30488	0.000155684
ENSGACT00000025718.1	Q6NWJ4	DnaJ homolog subfamily C member 2	1.18855	0.0992482
ENSGACT00000022497.1	Q9D844	DnaJ homolog subfamily C member 4 (Multiple endocrine neoplasia type 1 candidate protein number 18 homolog)	0.968656	0.0380074
ENSGACT00000008084.1	O42196	DnaJ homolog subfamily C member 5 (Cysteine string protein) (CSP) (Xcsp)	-1.25357	0.0157434
ENSGACT00000026308.1	Q5EA84	Docking protein 1 (Downstream of tyrosine kinase 1)	1.08233	6.96508e-05
ENSGACT00000025198.2	Q5BKT4	Dol-P-Glc:Glc(2)Man(9)GlcNAc(2)-PP-Dol alpha-1,2-glucosyltransferase (EC 2.4.1.256) (Alpha-1,2-glucosyltransferase ALG10-A) (Alpha-2-glucosyltransferase ALG10-A) (Asparagine-linked glycosylation protein 10 homolog A)	1.1743	0.0781833
ENSGACT00000001759.1	O95793	Double-stranded RNA-binding protein Staufen homolog 1	1.05756	0.0764276
ENSGACT00000013602.1	Q7ZXQ9	Drebrin-like protein A	-0.506868	0.0518297
ENSGACT00000014797.1	Q6GM14	Drebrin-like protein B	0.264439	0.0610951
ENSGACT00000016842.1	Q90321	Dual specificity mitogen-activated protein kinase kinase 2 (MAP kinase kinase 2) (MAPKK 2) (EC 2.7.12.2) (ERK activator kinase 2) (MAPK/ERK kinase 2) (MEK2)	0.885391	0.0359928
ENSGACT00000023952.1	O35493	Dual specificity protein kinase CLK4 (EC 2.7.12.1) (CDC-like kinase 4)	0.288457	0.0728269
ENSGACT00000007834.1	Q05922	Dual specificity protein phosphatase 2 (EC 3.1.3.16) (EC 3.1.3.48) (Dual specificity protein phosphatase PAC-1)	-1.09657	0.00958876
ENSGACT00000013824.1	Q61214	Dual specificity tyrosine-phosphorylation-regulated kinase 1A (EC 2.7.12.1) (Dual specificity YAK1-related kinase) (MP86) (Protein kinase minibrain homolog) (MNBH)	1.09279	0.00512508
ENSGACT00000013661.1	P39052	Dynamin-2 (EC 3.6.5.5)	-1.10816	8.43995e-07
ENSGACT00000004632.1	Q5ZKM0	Dysbindin (Biogenesis of lysosome-related organelles complex 1 subunit 8) (BLOC-1 subunit 8) (Dysbindin-1) (Dystrobrevin-binding protein 1)	-1.52944	9.81995e-05
ENSGACT00000008198.1	Q8C0P7	E3 SUMO-protein ligase ZNF451 (EC 2.3.2.-) (E3 SUMO-protein transferase ZNF451) (Zinc finger protein 451)	-0.389899	0.0549191
ENSGACT00000021807.1	Q3U487	E3 ubiquitin-protein ligase HECTD3 (EC 2.3.2.26) (HECT domain-containing protein 3) (HECT-type E3 ubiquitin transferase HECTD3)	-0.584315	0.000523093
ENSGACT00000002164.1	Q4U2R1	E3 ubiquitin-protein ligase HERC2 (EC 2.3.2.26) (HECT domain and RCC1-like domain-containing protein 2) (HECT-type E3 ubiquitin transferase HERC2)	-1.22749	0.0755457
ENSGACT00000021574.1	O76050	E3 ubiquitin-protein ligase NEURL1 (EC 2.3.2.27) (Neuralized-like protein 1A) (h-neu) (h-neuralized 1) (RING finger protein 67) (RING-type E3 ubiquitin transferase NEURL1)	-1.99431	0.0122773
ENSGACT00000013043.1	Q66J69	E3 ubiquitin-protein ligase RING2-A (EC 2.3.2.27) (RING finger protein 1B-A) (RING1b-A) (RING finger protein 2-A) (RING-type E3 ubiquitin transferase RING2-A)	0.231841	0.067652
ENSGACT00000008195.1	Q9JI90	E3 ubiquitin-protein ligase RNF14 (EC 2.3.2.31) (Androgen receptor-associated protein 54) (Protein Triad2) (RING finger protein 14)	-4.39027	6.35023e-07
ENSGACT00000014285.1	Q2VJ60	E3 ubiquitin-protein ligase RNF19A (EC 2.3.2.31) (Double ring-finger protein) (Dorfin) (RING finger protein 19A)	1.23309	0.0578256
ENSGACT00000009324.1	A9JRZ0	E3 ubiquitin-protein ligase SMURF2 (EC 2.3.2.26) (HECT-type E3 ubiquitin transferase SMURF2) (SMAD ubiquitination regulatory factor 2) (SMAD-specific E3 ubiquitin-protein ligase 2)	-1.33094	0.0221712
ENSGACT00000007697.1	Q6Q0C0	E3 ubiquitin-protein ligase TRAF7 (EC 2.3.2.27) (RING finger and WD repeat-containing protein 1) (RING finger protein 119) (RING-type E3 ubiquitin transferase TRAF7) (TNF receptor-associated factor 7)	-1.29653	0.0602095
ENSGACT00000009813.1	Q9NQ86	E3 ubiquitin-protein ligase TRIM36 (EC 2.3.2.27) (RING finger protein 98) (RING-type E3 ubiquitin transferase TRIM36) (Tripartite motif-containing protein 36) (Zinc-binding protein Rbcc728)	-0.946397	0.0468165
ENSGACT00000027543.1	O88196	E3 ubiquitin-protein ligase TTC3 (EC 2.3.2.27) (RING-type E3 ubiquitin transferase TTC3) (TPR repeat protein D) (Mtprd)	-1.12333	0.000272817
ENSGACT00000024011.2	P26632	Early growth response protein 1 (EGR-1) (Zinc finger protein Krox-24)	1.46964	0.0238416
ENSGACT00000016792.1	Q6P6T4	Echinoderm microtubule-associated protein-like 2 (EMAP-2)	-1.21725	0.00933254
ENSGACT00000025944.1	Q5BKW7	Ectonucleotide pyrophosphatase/phosphodiesterase family member 6 (E-NPP 6) (NPP-6) (EC 3.1.4.-) (EC 3.1.4.38) (Choline-specific glycerophosphodiester phosphodiesterase) (Glycerophosphocholine cholinephosphodiesterase) (GPC-Cpde)	-2.03542	0.000571908
ENSGACT00000023633.1	O75071	EF-hand calcium-binding domain-containing protein 14	-0.504512	0.0995443
ENSGACT00000012265.1	Q5JVL4	EF-hand domain-containing protein 1 (Myoclonin-1)	-1.78847	0.0288947
ENSGACT00000012428.1	Q94CF0	EH domain-containing protein 1 (AtEHD1) (EC 3.6.5.2)	-0.874521	0.0764276
ENSGACT00000008173.2	Q9QZ05	eIF-2-alpha kinase GCN2 (Eukaryotic translation initiation factor 2-alpha kinase 4) (EC 2.7.11.1) (GCN2-like protein) (mGCN2)	-0.400327	0.0131083
ENSGACT00000020352.1	P24534	Elongation factor 1-beta (EF-1-beta)	0.475224	0.000110969
ENSGACT00000023445.1	Q6PE25	Elongation factor 1-gamma (EF-1-gamma) (eEF-1B gamma)	0.286179	0.0415077
ENSGACT00000017014.1	Q90705	Elongation factor 2 (EF-2)	0.414706	0.000626994
ENSGACT00000013065.1	A5PKR8	Elongation factor G, mitochondrial (EF-Gmt) (Elongation factor G 1, mitochondrial) (mEF-G 1) (Elongation factor G1)	-0.91499	0.0301163
ENSGACT00000021892.1	Q8TAT5	Endonuclease 8-like 3 (EC 3.2.2.-) (EC 4.2.99.18) (DNA glycosylase FPG2) (DNA glycosylase/AP lyase Neil3) (Endonuclease VIII-like 3) (Nei-like protein 3)	-0.730779	0.00958876
ENSGACT00000007474.1	Q5ZL67	Endoplasmic reticulum membrane sensor NFE2L1 (Nuclear factor erythroid 2-related factor 1) (NF-E2-related factor 1) (NFE2-related factor 1) (Nuclear factor, erythroid derived 2, like 1) [Cleaved into: Transcription factor NRF1]	-1.22812	0.00414112
ENSGACT00000021909.1	Q6GPQ6	Endothelial differentiation-related factor 1 homolog (EDF-1)	0.324346	0.0583703
ENSGACT00000023942.1	Q9WUR2	Enoyl-CoA delta isomerase 2, mitochondrial (EC 5.3.3.8) (Delta(3),delta(2)-enoyl-CoA isomerase) (D3,D2-enoyl-CoA isomerase) (Dodecenoyl-CoA isomerase) (Peroxisomal 3,2-trans-enoyl-CoA isomerase) (pECI)	0.610001	0.000989481
ENSGACT00000004168.1	P79944	Eomesodermin	-0.902651	0.0819303
ENSGACT00000013991.1	Q80VP1	Epsin-1 (EPS-15-interacting protein 1) (Intersectin-EH-binding protein 1) (Ibp1)	-0.930205	0.0471454
ENSGACT00000000653.1	Q9BV94	ER degradation-enhancing alpha-mannosidase-like protein 2	-0.6386	0.0371454
ENSGACT00000007112.1	Q6TGY8	ER membrane protein complex subunit 2 (Tetratricopeptide repeat protein 35) (TPR repeat protein 35)	0.633148	0.0372044
ENSGACT00000021003.1	Q96RT1	Erbin (Densin-180-like protein) (Erbb2-interacting protein) (Protein LAP2)	-0.680057	0.0360362
ENSGACT00000012751.1	Q3B7T1	Erythroid differentiation-related factor 1	-0.833225	0.0874751
ENSGACT00000003877.1	O00418	Eukaryotic elongation factor 2 kinase (eEF-2 kinase) (eEF-2K) (EC 2.7.11.20) (Calcium/calmodulin-dependent eukaryotic elongation factor 2 kinase)	0.884663	0.0334135
ENSGACT00000005945.1	P15170	Eukaryotic peptide chain release factor GTP-binding subunit ERF3A (Eukaryotic peptide chain release factor subunit 3a) (eRF3a) (G1 to S phase transition protein 1 homolog)	0.451208	0.0764276
ENSGACT00000019691.1	P61220	Eukaryotic translation initiation factor 1b (eIF1b) (Protein translation factor SUI1 homolog GC20)	0.283107	0.0947561
ENSGACT00000004198.1	Q6PCR7	Eukaryotic translation initiation factor 3 subunit A (eIF3a) (Eukaryotic translation initiation factor 3 subunit 10) (eIF-3-theta)	0.560325	0.0386147
ENSGACT00000007152.1	Q6DRI1	Eukaryotic translation initiation factor 3 subunit E-A (eIF3e-A) (Eukaryotic translation initiation factor 3 subunit 6-A)	0.595494	0.00698501
ENSGACT00000023395.1	O00303	Eukaryotic translation initiation factor 3 subunit F (eIF3f) (Deubiquitinating enzyme eIF3f) (EC 3.4.19.12) (Eukaryotic translation initiation factor 3 subunit 5) (eIF-3-epsilon) (eIF3 p47)	0.397823	0.019428
ENSGACT00000018185.1	Q6DRC4	Eukaryotic translation initiation factor 3 subunit G (eIF3g) (Eukaryotic translation initiation factor 3 RNA-binding subunit) (eIF-3 RNA-binding subunit) (Eukaryotic translation initiation factor 3 subunit 4)	0.424963	0.0130338
ENSGACT00000008347.1	B5RI54	Eukaryotic translation initiation factor 3 subunit H (eIF3h) (Eukaryotic translation initiation factor 3 subunit 3) (eIF-3-gamma) (eIF3 p40 subunit)	0.278274	0.0531925
ENSGACT00000012083.1	Q7ZV55	Eukaryotic translation initiation factor 3 subunit I (eIF3i) (Eukaryotic translation initiation factor 3 subunit 2) (eIF-3-beta) (eIF3 p36)	0.490759	0.000523093
ENSGACT00000012588.1	Q5R7J9	Eukaryotic translation initiation factor 4 gamma 2 (eIF-4-gamma 2) (eIF-4G 2) (eIF4G 2)	0.631327	0.0462536
ENSGACT00000020761.1	Q5R7J9	Eukaryotic translation initiation factor 4 gamma 2 (eIF-4-gamma 2) (eIF-4G 2) (eIF4G 2)	-0.631342	0.0884217
ENSGACT00000006107.1	O43432	Eukaryotic translation initiation factor 4 gamma 3 (eIF-4-gamma 3) (eIF-4G 3) (eIF4G 3) (eIF-4-gamma II) (eIF4GII)	-0.721177	0.0751074
ENSGACT00000004457.1	Q66HY7	Eukaryotic translation initiation factor 4E type 3 (eIF-4E type 3) (eIF-4E3) (eIF4E type 3) (eIF4E-3)	-2.87341	4.53839e-05
ENSGACT00000005978.1	Q5RBR8	Eukaryotic translation initiation factor 4H (eIF-4H)	0.406813	0.0996469
ENSGACT00000025084.1	Q9Y3B2	Exosome complex component CSL4 (Exosome component 1)	0.379984	0.0372044
ENSGACT00000024490.1	Q5XJQ5	Exosome complex component RRP45 (Exosome component 9)	-0.835735	0.00089451
ENSGACT00000021501.1	Q9CZU3	Exosome RNA helicase MTR4 (EC 3.6.4.13) (ATP-dependent helicase SKIV2L2) (Superkiller viralicidic activity 2-like 2) (TRAMP-like complex helicase)	0.371882	0.056594
ENSGACT00000005342.2	Q3MHH9	Extracellular matrix protein 2	-0.450188	0.0974036
ENSGACT00000003728.1	Q90XB6	Extracellular sulfatase Sulf-1 (qSulf1) (EC 3.1.6.-)	1.79647	0.0112403
ENSGACT00000010925.1	O94868	F-BAR and double SH3 domains protein 2 (Carom) (SH3 multiple domains protein 3)	-0.669133	0.0676164
ENSGACT00000009026.1	Q5MNV8	F-box only protein 47	-1.3446	0.0799432
ENSGACT00000004694.1	Q9BZK7	F-box-like/WD repeat-containing protein TBL1XR1 (Nuclear receptor corepressor/HDAC3 complex subunit TBLR1) (TBL1-related protein 1) (Transducin beta-like 1X-related protein 1)	-0.812391	0.0274083
ENSGACT00000017470.1	Q6QHK4	Factor in the germline alpha (FIGalpha) (Class C basic helix-loop-helix protein 8) (bHLHc8) (Folliculogenesis-specific basic helix-loop-helix protein) (Transcription factor FIGa)	1.74046	0.023025
ENSGACT00000016002.1	Q68EH8	FAD synthase (EC 2.7.7.2) (FAD pyrophosphorylase) (FMN adenylyltransferase) (Flavin adenine dinucleotide synthase) [Includes: Molybdenum cofactor biosynthesis protein-like region; FAD synthase region]	-0.252485	0.0819303
ENSGACT00000001158.1	Q9BXW9	Fanconi anemia group D2 protein (Protein FACD2)	-0.32546	0.0770535
ENSGACT00000026655.1	Q99689	Fasciculation and elongation protein zeta-1 (Zygin I) (Zygin-1)	1.06774	0.0788027
ENSGACT00000010087.1	Q58CX2	FAST kinase domain-containing protein 3, mitochondrial	-1.9551	0.000233115
ENSGACT00000011079.1	Q2WGJ9	Fer-1-like protein 6	1.90159	0.000625359
ENSGACT00000024179.2	Q5JV73	FERM and PDZ domain-containing protein 3	-0.811063	0.067652
ENSGACT00000015764.1	Q9Y2L6	FERM domain-containing protein 4B (GRP1-binding protein GRSP1)	0.713921	0.0974036
ENSGACT00000006141.1	O94887	FERM, ARHGEF and pleckstrin domain-containing protein 2 (FERM domain-including RhoGEF) (FIR) (FERM, RhoGEF and pleckstrin domain-containing protein 2) (Pleckstrin homology domain-containing family C member 3) (PH domain-containing family C member 3)	-1.01896	0.0508174
ENSGACT00000020484.1	P49946	Ferritin, heavy subunit (Ferritin H) (EC 1.16.3.1)	-1.85472	0.0115452
ENSGACT00000007950.1	P85836	Ferritin, liver middle subunit (Ferritin M) (EC 1.16.3.1)	1.75939	2.29785e-05
ENSGACT00000024966.1	Q14314	Fibroleukin (Fibrinogen-like protein 2) (pT49)	-0.885861	0.00590673
ENSGACT00000014512.1	Q53EP0	Fibronectin type III domain-containing protein 3B (Factor for adipocyte differentiation 104) (HCV NS5A-binding protein 37)	0.803011	0.0461612
ENSGACT00000000084.1	P37889	Fibulin-2 (FIBL-2)	-0.751775	0.0372044
ENSGACT00000014231.1	Q9R1K5	Fizzy-related protein homolog (Fzr) (Cdh1/Hct1 homolog)	0.679266	2.29785e-05
ENSGACT00000026809.1	Q98TZ8	Flotillin-2a (Reggie-1a) (REG-1)	-1.66744	0.00106817
ENSGACT00000024526.1	Q05932	Folylpolyglutamate synthase, mitochondrial (EC 6.3.2.17) (Folylpoly-gamma-glutamate synthetase) (FPGS) (Tetrahydrofolylpolyglutamate synthase) (Tetrahydrofolate synthase)	-1.32532	0.0402756
ENSGACT00000021779.1	Q9DE25	Forkhead box C1-A	0.447288	0.0994352
ENSGACT00000016341.1	P26323	Friend leukemia integration 1 transcription factor (Retroviral integration site protein Fli-1)	-1.12983	0.0638907
ENSGACT00000019262.1	Q9Z1N1	Fructose-1,6-bisphosphatase isozyme 2 (FBPase 2) (EC 3.1.3.11) (D-fructose-1,6-bisphosphate 1-phosphohydrolase 2) (Muscle FBPase)	-1.01912	0.0331988
ENSGACT00000026349.1	Q7ZVE3	Fructose-2,6-bisphosphatase TIGAR B (EC 3.1.3.46) (TP53-induced glycolysis and apoptosis regulator B)	0.620331	0.0558917
ENSGACT00000000098.1	Q5R5T1	FYVE, RhoGEF and PH domain-containing protein 3	-0.448181	0.0663744
ENSGACT00000005772.1	Q6DGZ0	G patch domain-containing protein 11 (Coiled-coil domain-containing protein 75)	0.584899	0.0778811
ENSGACT00000017786.1	Q9NW75	G patch domain-containing protein 2	-0.832097	0.0430617
ENSGACT00000005732.1	O97664	G-protein coupled receptor 1	0.788821	0.0595661
ENSGACT00000004322.1	Q90X46	G-protein coupled receptor 161	-1.00231	0.0599927
ENSGACT00000012447.1	Q1JQB3	G-protein coupled receptor 4	-1.64574	0.00262464
ENSGACT00000024460.1	Q7L622	G2/M phase-specific E3 ubiquitin-protein ligase (EC 2.3.2.26) (G2/M phase-specific HECT-type E3 ubiquitin transferase)	-1.38822	0.0316514
ENSGACT00000023145.1	Q9IBG0	G2/mitotic-specific cyclin-B2	-0.618961	0.0561269
ENSGACT00000026805.1	Q6GVH4	Gametogenetin-binding protein 2 (Protein ZNF403)	-0.286974	0.0989877
ENSGACT00000002161.1	P50573	Gamma-aminobutyric acid receptor subunit rho-3 (GABA(A) receptor subunit rho-3) (GABA(C) receptor)	-1.5744	0.00757287
ENSGACT00000008270.1	Q969M2	Gap junction alpha-10 protein (Connexin-62) (Cx62)	1.86061	0.00984349
ENSGACT00000003209.1	P18729	Gastrula zinc finger protein XlCGF57.1 (Fragment)	0.450823	0.00127085
ENSGACT00000012712.1	P23824	GATA-binding factor 2 (GATA-2) (Transcription factor NF-E1b)	-1.65982	0.00281471
ENSGACT00000001667.1	Q9WUE4	GATOR complex protein NPRL2 (Gene 21 protein) (G21 protein) (Nitrogen permease regulator 2-like protein) (NPR2-like protein)	1.12854	0.000592418
ENSGACT00000023191.1	O93512	GDNF family receptor alpha-4 (GDNF receptor alpha-4) (GDNFR-alpha-4) (GFR-alpha-4)	-1.55033	0.00326972
ENSGACT00000006656.1	Q8K0C9	GDP-mannose 4,6 dehydratase (EC 4.2.1.47) (GDP-D-mannose dehydratase) (GMD)	-1.19849	2.29785e-05
ENSGACT00000024032.1	P06396	Gelsolin (AGEL) (Actin-depolymerizing factor) (ADF) (Brevin)	-0.927445	0.000300885
ENSGACT00000001917.1	P60027	General transcription factor IIH subunit 4 (Basic transcription factor 2 52 kDa subunit) (BTF2 p52) (General transcription factor IIH polypeptide 4) (TFIIH basal transcription factor complex p52 subunit)	-0.292704	0.0434548
ENSGACT00000015609.1	Q5R6P6	Glia maturation factor beta (GMF-beta)	-0.919465	0.0907212
ENSGACT00000000289.1	P07092	Glia-derived nexin (GDN) (Peptidase inhibitor 7) (PI-7) (Protease nexin 1) (PN-1) (Protease nexin I) (Serpin E2)	0.386557	0.0279548
ENSGACT00000019600.1	Q5ZLK4	Globoside alpha-1,3-N-acetylgalactosaminyltransferase 1 (EC 2.4.1.-) (Forssman glycolipid synthase-like protein)	0.85734	0.0501244
ENSGACT00000005875.1	P35557	Glucokinase (EC 2.7.1.2) (Hexokinase type IV) (HK IV) (Hexokinase-4) (HK4) (Hexokinase-D)	-1.32371	0.041131
ENSGACT00000009550.1	A7XY94	Glutamate receptor ionotropic, NMDA 2B (GluN2B) (N-methyl D-aspartate receptor subtype 2B) (NMDAR2B) (NR2B)	1.11494	0.0554861
ENSGACT00000008490.1	P97494	Glutamate--cysteine ligase catalytic subunit (EC 6.3.2.2) (GCS heavy chain) (Gamma-ECS) (Gamma-glutamylcysteine synthetase)	-1.22086	0.000571908
ENSGACT00000008502.1	P97494	Glutamate--cysteine ligase catalytic subunit (EC 6.3.2.2) (GCS heavy chain) (Gamma-ECS) (Gamma-glutamylcysteine synthetase)	-1.24567	0.076177
ENSGACT00000002359.1	F1QCN0	Glutamine amidotransferase-like class 1 domain-containing protein 3A, mitochondrial	0.727984	4.48937e-06
ENSGACT00000024344.1	Q64625	Glutathione peroxidase 6 (GPx-6) (GSHPx-6) (EC 1.11.1.9) (Odorant-metabolizing protein RY2D1)	0.638347	0.0328678
ENSGACT00000010210.1	P48774	Glutathione S-transferase Mu 5 (EC 2.5.1.18) (Fibrous sheath component 2) (Fsc2) (GST class-mu 5)	-1.8433	0.0269308
ENSGACT00000001629.1	Q08BL7	Glycerate kinase (EC 2.7.1.31)	-1.5526	4.90478e-07
ENSGACT00000008124.1	P97564	Glycerol-3-phosphate acyltransferase 1, mitochondrial (GPAT-1) (EC 2.3.1.15)	-2.29597	0.000300885
ENSGACT00000018171.1	Q91W43	Glycine dehydrogenase (decarboxylating), mitochondrial (EC 1.4.4.2) (Glycine cleavage system P protein) (Glycine decarboxylase) (Glycine dehydrogenase (aminomethyl-transferring))	-2.60606	0.000580456
ENSGACT00000021902.1	P48167	Glycine receptor subunit beta (Glycine receptor 58 kDa subunit)	-1.05732	0.0301163
ENSGACT00000000391.1	Q568B7	Glycosyltransferase-like domain-containing protein 1	-0.704155	0.0185668
ENSGACT00000011752.1	Q9CYL5	Golgi-associated plant pathogenesis-related protein 1 (GAPR-1) (Golgi-associated PR-1 protein) (Glioma pathogenesis-related protein 2) (GliPR 2)	0.926564	0.0110687
ENSGACT00000003186.1	O95427	GPI ethanolamine phosphate transferase 1 (EC 2.-.-.-) (MCD4 homolog) (Phosphatidylinositol-glycan biosynthesis class N protein) (PIG-N)	-1.12619	0.0114534
ENSGACT00000009604.1	Q6PUR6	GPN-loop GTPase 2 (ATP-binding domain 1 family member B)	0.386824	0.0897368
ENSGACT00000005722.1	P28799	Granulins (Proepithelin) (PEPI) [Cleaved into: Acrogranin (Glycoprotein of 88 Kda) (GP88) (Glycoprotein 88) (Progranulin); Paragranulin; Granulin-1 (Granulin G); Granulin-2 (Granulin F); Granulin-3 (Granulin B); Granulin-4 (Granulin A); Granulin-5 (Granulin C); Granulin-6 (Granulin D); Granulin-7 (Granulin E)]	0.33995	0.0562284
ENSGACT00000008425.1	P23785	Granulins [Cleaved into: Acrogranin (Progranulin); Granulin-1 (Granulin G); Granulin-2 (Granulin F); Granulin-3 (Epithelin-2) (Granulin B); Granulin-4 (Epithelin-1) (Granulin A); Granulin-5 (Granulin C); Granulin-6 (Granulin D); Granulin-7 (Granulin E)]	0.664023	0.0895994
ENSGACT00000010344.1	P16260	Graves disease carrier protein (GDC) (Graves disease autoantigen) (GDA) (Mitochondrial solute carrier protein homolog) (Solute carrier family 25 member 16)	-1.24502	0.0259626
ENSGACT00000019201.1	O75791	GRB2-related adapter protein 2 (Adapter protein GRID) (GRB-2-like protein) (GRB2L) (GRBLG) (GRBX) (Grf40 adapter protein) (Grf-40) (Growth factor receptor-binding protein) (Hematopoietic cell-associated adapter protein GrpL) (P38) (Protein GADS) (SH3-SH2-SH3 adapter Mona)	0.409581	0.00984349
ENSGACT00000022922.1	B8JKP6	GREB1-like protein	-1.48505	0.0231958
ENSGACT00000006625.1	Q5XJW2	Growth arrest and DNA damage-inducible proteins-interacting protein 1 (39S ribosomal protein L59, mitochondrial) (MRP-L59)	0.574179	0.0383355
ENSGACT00000002960.1	O60861	Growth arrest-specific protein 7 (GAS-7)	0.689493	0.0461612
ENSGACT00000007265.1	Q14449	Growth factor receptor-bound protein 14 (GRB14 adapter protein)	1.37579	0.0876214
ENSGACT00000004124.1	Q6PBU5	Growth hormone-regulated TBC protein 1-A	-0.359187	0.0764276
ENSGACT00000011931.1	Q3UJK4	GTP-binding protein 2 (GTP-binding-like protein 2)	-0.98101	0.0226624
ENSGACT00000026810.1	B5X2B8	GTPase Era, mitochondrial (ERA-like protein 1)	0.754773	0.0974036
ENSGACT00000008016.1	Q8NHV1	GTPase IMAP family member 7 (Immunity-associated nucleotide 7 protein) (IAN-7)	1.00069	0.0331827
ENSGACT00000025136.1	Q8NHV1	GTPase IMAP family member 7 (Immunity-associated nucleotide 7 protein) (IAN-7)	0.796696	0.0945287
ENSGACT00000021081.1	A5PF44	GTPase-activating Rap/Ran-GAP domain-like protein 3	-0.970016	0.0419229
ENSGACT00000010364.1	P10824	Guanine nucleotide-binding protein G(i) subunit alpha-1 (Adenylate cyclase-inhibiting G alpha protein)	-0.627335	0.0821951
ENSGACT00000013947.1	P04899	Guanine nucleotide-binding protein G(i) subunit alpha-2 (Adenylate cyclase-inhibiting G alpha protein)	-0.552365	0.0685966
ENSGACT00000026856.1	P63216	Guanine nucleotide-binding protein G(I)/G(S)/G(O) subunit gamma-3	0.837725	0.0726626
ENSGACT00000021968.1	Q8CGK7	Guanine nucleotide-binding protein G(olf) subunit alpha (Adenylate cyclase-stimulating G alpha protein, olfactory type)	-0.509413	0.0791519
ENSGACT00000010483.1	P82471	Guanine nucleotide-binding protein G(q) subunit alpha (Guanine nucleotide-binding protein alpha-q)	-0.947549	0.00369623
ENSGACT00000013127.1	Q9HAV0	Guanine nucleotide-binding protein subunit beta-4 (Transducin beta chain 4)	-1.13582	0.0140556
ENSGACT00000020288.1	P22717	Guanylate cyclase soluble subunit beta-2 (GCS-beta-2) (EC 4.6.1.2)	-1.25865	0.0671223
ENSGACT00000012867.1	P01897	H-2 class I histocompatibility antigen, L-D alpha chain	1.74817	0.0798436
ENSGACT00000020497.1	P51793	H(+)/Cl(-) exchange transporter 4 (Chloride channel protein 4) (ClC-4) (Chloride transporter ClC-4)	0.541125	0.0495802
ENSGACT00000023605.1	Q5BJJ5	Haloacid dehalogenase-like hydrolase domain-containing protein 2	-0.879381	0.0311374
ENSGACT00000026027.1	A0JMF7	HAUS augmin-like complex subunit 6	-1.24471	0.0119951
ENSGACT00000017291.1	Q9I8F9	Heat shock 70 kDa protein 1 (HSP70-1)	1.26899	0.0564906
ENSGACT00000017921.1	O57521	Heat shock protein HSP 90-beta	0.524117	0.000896993
ENSGACT00000010004.1	P55204	Heat-stable enterotoxin receptor (STA receptor) (EC 4.6.1.2) (Guanylyl cyclase C) (GC-C) (Intestinal guanylate cyclase)	-1.76597	0.00244249
ENSGACT00000007476.1	A4IHD2	Helicase ARIP4 (EC 3.6.4.12) (Androgen receptor-interacting protein 4) (RAD54-like protein 2)	-1.24726	0.0172991
ENSGACT00000015970.1	Q8NDA2	Hemicentin-2	-1.20681	0.0208788
ENSGACT00000018534.1	Q8NDA2	Hemicentin-2	0.342155	0.0917803
ENSGACT00000001664.1	Q921L7	HemK methyltransferase family member 1 (EC 2.1.1.-)	-2.48932	1.79754e-05
ENSGACT00000014337.1	Q9Y662	Heparan sulfate glucosamine 3-O-sulfotransferase 3B1 (EC 2.8.2.30) (Heparan sulfate D-glucosaminyl 3-O-sulfotransferase 3B1) (3-OST-3B) (Heparan sulfate 3-O-sulfotransferase 3B1) (h3-OST-3B)	1.20187	0.0955163
ENSGACT00000013263.1	Q56UJ5	Heparan-sulfate 6-O-sulfotransferase 1-A (HS 6-OST-1A) (HS6ST-1) (EC 2.8.2.-)	-1.17821	0.0534214
ENSGACT00000001536.1	Q9Y251	Heparanase (EC 3.2.1.166) (Endo-glucoronidase) (Heparanase-1) (Hpa1) [Cleaved into: Heparanase 8 kDa subunit; Heparanase 50 kDa subunit]	0.586498	0.0151467
ENSGACT00000009273.1	O42097	Hepatocyte nuclear factor 3-beta (HNF-3-beta) (HNF-3B) (Forkhead box protein A2) (Me-HNF3B)	-0.871394	0.0817054
ENSGACT00000017451.1	P52789	Hexokinase-2 (EC 2.7.1.1) (Hexokinase type II) (HK II) (Muscle form hexokinase)	-0.966745	0.0974036
ENSGACT00000004556.1	Q9NP66	High mobility group protein 20A (HMG box-containing protein 20A) (HMG domain-containing protein 1) (HMG domain-containing protein HMGX1)	0.636417	0.00225204
ENSGACT00000027215.1	P63159	High mobility group protein B1 (Amphoterin) (Heparin-binding protein p30) (High mobility group protein 1) (HMG-1)	0.284818	0.0372044
ENSGACT00000015245.1	Q8UWF0	High-affinity choline transporter 1	-1.02986	0.074027
ENSGACT00000013067.1	O95251	Histone acetyltransferase KAT7 (EC 2.3.1.48) (Histone acetyltransferase binding to ORC1) (Lysine acetyltransferase 7) (MOZ, YBF2/SAS3, SAS2 and TIP60 protein 2) (MYST-2)	0.795991	0.0377082
ENSGACT00000010258.1	Q09472	Histone acetyltransferase p300 (p300 HAT) (EC 2.3.1.48) (E1A-associated protein p300) (Histone butyryltransferase p300) (EC 2.3.1.-) (Histone crotonyltransferase p300) (EC 2.3.1.-) (Protein propionyltransferase p300) (EC 2.3.1.-)	0.428315	0.0914857
ENSGACT00000011946.1	Q6NVM0	Histone H1.0 (Histone H1(0)) (Histone H5)	-0.31106	0.0827489
ENSGACT00000011458.1	Q60972	Histone-binding protein RBBP4 (Chromatin assembly factor 1 subunit C) (CAF-1 subunit C) (Chromatin assembly factor I p48 subunit) (CAF-I 48 kDa subunit) (CAF-I p48) (Nucleosome-remodeling factor subunit RBAP48) (Retinoblastoma-binding protein 4) (RBBP-4) (Retinoblastoma-binding protein p48)	0.277956	0.060337
ENSGACT00000023913.1	Q9H9B1	Histone-lysine N-methyltransferase EHMT1 (EC 2.1.1.-) (EC 2.1.1.43) (Euchromatic histone-lysine N-methyltransferase 1) (Eu-HMTase1) (G9a-like protein 1) (GLP) (GLP1) (Histone H3-K9 methyltransferase 5) (H3-K9-HMTase 5) (Lysine N-methyltransferase 1D)	-0.890282	0.00693502
ENSGACT00000025873.1	Q6DHG0	Histone-lysine N-methyltransferase SETD7 (EC 2.1.1.43) (SET domain-containing protein 7)	0.391687	0.0764276
ENSGACT00000015480.1	Q08BR4	Histone-lysine N-methyltransferase SETDB1-B (EC 2.1.1.43) (SET domain bifurcated 1B)	-0.582657	0.0540731
ENSGACT00000009485.1	P50476	Homeobox protein XHOX-3	1.09915	0.0446439
ENSGACT00000014886.1	Q86Z02	Homeodomain-interacting protein kinase 1 (EC 2.7.11.1) (Nuclear body-associated kinase 2)	-0.853258	0.095048
ENSGACT00000017156.1	Q99P31	Hsp70-binding protein 1 (HspBP1) (Heat shock protein-binding protein 1) (Hsp70-interacting protein 1)	0.922181	0.0907948
ENSGACT00000002034.1	Q9Z2Q3	Hyaluronidase-2 (Hyal-2) (EC 3.2.1.35) (Hyaluronoglucosaminidase-2)	-1.29029	0.0267339
ENSGACT00000009488.1	Q29448	Hydroxymethylglutaryl-CoA lyase, mitochondrial (HL) (HMG-CoA lyase) (EC 4.1.3.4) (3-hydroxy-3-methylglutarate-CoA lyase)	-0.488541	0.000971274
ENSGACT00000020408.1	Q66KC4	Hydroxysteroid dehydrogenase-like protein 2 (EC 1.-.-.-)	0.524911	0.00829798
ENSGACT00000018345.1	Q9JHJ8	ICOS ligand (B7 homolog 2) (B7-H2) (B7-like protein Gl50) (B7-related protein 1) (B7RP-1) (LICOS) (CD antigen CD275)	0.640758	0.0441898
ENSGACT00000000732.1	P01747	Ig heavy chain V region 36-65	-2.22665	1.05296e-07
ENSGACT00000001670.1	P01746	Ig heavy chain V region 93G7	-1.05677	0.00347527
ENSGACT00000016927.1	P01871	Immunoglobulin heavy constant mu (Ig mu chain C region) (Ig mu chain C region BOT) (Ig mu chain C region GAL) (Ig mu chain C region OU)	-0.612792	0.0751074
ENSGACT00000016911.1	P01780	Immunoglobulin heavy variable 3-7 (Ig heavy chain V-III region GAL) (Ig heavy chain V-III region GAR) (Ig heavy chain V-III region JON)	-2.42411	0.0310364
ENSGACT00000014215.1	P0DOX8	Immunoglobulin lambda-1 light chain (Immunoglobulin lambda-1 light chain MCG)	0.520113	0.0958098
ENSGACT00000002972.2	Q8TEX9	Importin-4 (Imp4) (Importin-4b) (Imp4b) (Ran-binding protein 4) (RanBP4)	-1.101	0.00483892
ENSGACT00000019588.1	O00410	Importin-5 (Imp5) (Importin subunit beta-3) (Karyopherin beta-3) (Ran-binding protein 5) (RanBP5)	1.10817	0.00800072
ENSGACT00000027154.1	Q58CP2	Inactive C-alpha-formylglycine-generating enzyme 2 (Sulfatase-modifying factor 2)	0.456541	0.0219117
ENSGACT00000020971.1	Q8K3G5	Inactive serine/threonine-protein kinase VRK3 (Serine/threonine-protein pseudokinase VRK3) (Vaccinia-related kinase 3)	0.53608	0.0330173
ENSGACT00000017895.1	Q9Z1P3	Induced myeloid leukemia cell differentiation protein Mcl-1 homolog	0.526082	0.0430617
ENSGACT00000008547.1	P27093	Inhibin beta B chain (Activin beta-B chain)	-1.63456	0.00405669
ENSGACT00000025527.1	Q9Y2U8	Inner nuclear membrane protein Man1 (LEM domain-containing protein 3)	1.59635	0.0462934
ENSGACT00000018892.1	Q9PTH3	Insulin-like growth factor-binding protein 2-A (IGF-binding protein 2-A) (IGFBP-2-A) (IGFBP-2a)	1.27096	0.0658846
ENSGACT00000000772.1	Q05718	Insulin-like growth factor-binding protein 6 (IBP-6) (IGF-binding protein 6) (IGFBP-6)	1.18093	0.0395082
ENSGACT00000024597.1	Q5XIE8	Integral membrane protein 2B (Immature BRI2) (imBRI2) (Transmembrane protein BRI) (Bri) [Cleaved into: BRI2, membrane form (Mature BRI2) (mBRI2); BRI2 intracellular domain (BRI2 ICD); BRI2C, soluble form; Bri23 peptide (Bri2-23) (ABri23) (C-terminal peptide) (P23 peptide)]	-0.739213	0.00289047
ENSGACT00000010312.1	P11215	Integrin alpha-M (CD11 antigen-like family member B) (CR-3 alpha chain) (Cell surface glycoprotein MAC-1 subunit alpha) (Leukocyte adhesion receptor MO1) (Neutrophil adherence receptor) (CD antigen CD11b)	-0.784464	0.00089451
ENSGACT00000011930.1	P05106	Integrin beta-3 (Platelet membrane glycoprotein IIIa) (GPIIIa) (CD antigen CD61)	-2.08316	0.000472697
ENSGACT00000011425.1	P80747	Integrin beta-5	-1.36085	0.0289193
ENSGACT00000012690.1	Q9GLY5	Inter-alpha-trypsin inhibitor heavy chain H3 (ITI heavy chain H3) (ITI-HC3) (Inter-alpha-inhibitor heavy chain 3)	0.713047	0.053249
ENSGACT00000025906.1	Q5NKV6	Intercellular adhesion molecule 1 (ICAM-1) (CD antigen CD54)	-1.31965	0.0328678
ENSGACT00000001720.1	Q8BV66	Interferon-induced protein 44 (Microtubule-associated protein 44)	1.12493	0.0364172
ENSGACT00000009909.1	Q80SU7	Interferon-induced very large GTPase 1 (Very large-inducible GTPase-1) (VLIG-1)	0.58515	0.0732602
ENSGACT00000005750.1	Q63184	Interferon-induced, double-stranded RNA-activated protein kinase (EC 2.7.11.1) (Eukaryotic translation initiation factor 2-alpha kinase 2) (eIF-2A protein kinase 2) (Interferon-inducible RNA-dependent protein kinase) (Protein kinase RNA-activated) (PKR) (Protein kinase R) (Tyrosine-protein kinase EIF2AK2) (EC 2.7.10.2)	-0.553222	0.0540731
ENSGACT00000023520.1	Q2YDK1	Interferon-stimulated 20 kDa exonuclease-like 2 (EC 3.1.-.-)	0.543853	0.052
ENSGACT00000003635.1	Q8JIR8	Interphotoreceptor matrix proteoglycan 1 (Sialoprotein associated with cones and rods) (SPACR)	-2.04388	0.0019597
ENSGACT00000008924.1	A1L1K8	Intracellular hyaluronan-binding protein 4 (IHABP-4) (IHABP4) (Hyaluronan-binding protein 4) (Ki-1/57 intracellular antigen)	-2.44723	0.000379658
ENSGACT00000014783.1	P81068	Iroquois-class homeodomain protein IRX-1 (Homeodomain protein IRXA1) (Iroquois homeobox protein 1)	-0.844467	0.0842649
ENSGACT00000014377.1	Q4R502	Isocitrate dehydrogenase [NADP], mitochondrial (IDH) (EC 1.1.1.42) (ICD-M) (IDP) (NADP(+)-specific ICDH) (Oxalosuccinate decarboxylase)	0.943244	0.000209062
ENSGACT00000007365.1	Q8IY47	Kelch repeat and BTB domain-containing protein 2 (BTB and kelch domain-containing protein 1)	-0.734749	0.0979172
ENSGACT00000016489.1	Q08CY1	Kelch-like protein 22	-1.58362	0.0289111
ENSGACT00000021335.1	Q96PQ7	Kelch-like protein 5	-0.999367	0.0780458
ENSGACT00000004083.1	Q02974	Ketohexokinase (EC 2.7.1.3) (Hepatic fructokinase)	0.864946	0.0661583
ENSGACT00000008721.1	Q8UUW7	KH domain-containing, RNA-binding, signal transduction-associated protein 1 (Src-associated in mitosis 68 kDa protein) (Sam68)	-0.46798	0.09867
ENSGACT00000008727.1	Q8UUW7	KH domain-containing, RNA-binding, signal transduction-associated protein 1 (Src-associated in mitosis 68 kDa protein) (Sam68)	0.243004	0.0702723
ENSGACT00000010036.1	A8WFU8	Kinesin-like protein KIF22	-0.394898	0.0522878
ENSGACT00000021064.1	Q58G59	Kinesin-like protein kif7 (Kinesin-like protein costal2)	-0.674947	0.0967441
ENSGACT00000010885.2	P50748	Kinetochore-associated protein 1 (Rough deal homolog) (HsROD) (Rod) (hRod)	-0.660477	0.0371644
ENSGACT00000005795.1	Q7T3E5	Kynurenine--oxoglutarate transaminase 3 (EC 2.6.1.7) (Cysteine-S-conjugate beta-lyase 2) (EC 4.4.1.13) (Kynurenine aminotransferase 3) (Kynurenine aminotransferase III) (KATIII) (Kynurenine--glyoxylate transaminase) (EC 2.6.1.63) (Kynurenine--oxoglutarate transaminase III)	0.930537	0.02457
ENSGACT00000015665.1	A7MBI3	L-2-hydroxyglutarate dehydrogenase, mitochondrial (EC 1.1.99.2) (Duranin)	-1.18482	0.0788027
ENSGACT00000015680.1	A7MBI3	L-2-hydroxyglutarate dehydrogenase, mitochondrial (EC 1.1.99.2) (Duranin)	1.05792	0.0800696
ENSGACT00000005425.1	Q4R1H1	L-dopachrome tautomerase (DCT) (DT) (EC 5.3.3.12) (L-dopachrome Delta-isomerase) (Tyrosinase-related protein 2) (TRP-2) (TRP2)	-0.940599	0.0625939
ENSGACT00000007379.1	C0HK23	L-rhamnose-binding lectin SML	-0.690517	0.00512508
ENSGACT00000021234.1	Q7T3S5	Lactosylceramide 1,3-N-acetyl-beta-D-glucosaminyltransferase A (EC 2.4.1.206) (Lactotriaosylceramide synthase A) (Lc(3)Cer synthase A) (Lc3 synthase A) (UDP-GlcNAc:beta-Gal beta-1,3-N-acetylglucosaminyltransferase 5A) (BGnT-5A) (Beta-1,3-Gn-T5A) (Beta-1,3-N-acetylglucosaminyltransferase 5A) (Beta3Gn-T5A)	1.08891	0.00981669
ENSGACT00000001124.1	P81018	Ladderlectin	-2.79153	0.00434193
ENSGACT00000001126.1	P81018	Ladderlectin	-2.18729	0.00403241
ENSGACT00000001786.1	Q9Y2S2	Lambda-crystallin homolog (EC 1.1.1.45) (L-gulonate 3-dehydrogenase) (Gul3DH)	-0.421921	0.0221712
ENSGACT00000003250.1	P13648	Lamin-A	-1.01597	0.0227239
ENSGACT00000004216.1	Q7YQK4	Large neutral amino acids transporter small subunit 1 (4F2 light chain) (4F2 LC) (4F2LC) (L-type amino acid transporter 1) (LAT1 light chain) (Solute carrier family 7 member 5)	-2.11099	0.00089451
ENSGACT00000025388.1	Q9QXW9	Large neutral amino acids transporter small subunit 2 (L-type amino acid transporter 2) (mLAT2) (Solute carrier family 7 member 8)	1.55457	3.32858e-06
ENSGACT00000012327.1	Q6NY89	Large subunit GTPase 1 homolog (EC 3.6.1.-)	-0.544388	0.0197735
ENSGACT00000002963.1	Q00918	Latent-transforming growth factor beta-binding protein 1 (LTBP-1) (Transforming growth factor beta-1-binding protein 1) (TGF-beta-1-BP-1) (Transforming growth factor beta-1-masking protein large subunit)	-1.62492	0.00137665
ENSGACT00000027348.1	Q6UX15	Layilin	1.83547	0.0167388
ENSGACT00000000337.1	Q8BMN4	Leishmanolysin-like peptidase (EC 3.4.24.-)	-1.19298	0.00820267
ENSGACT00000020122.1	Q06019	Lens fiber major intrinsic protein (MIP26) (MP26)	-1.20296	0.0254935
ENSGACT00000022149.1	Q5RDE9	Leptin receptor overlapping transcript-like 1	-1.02851	0.0364172
ENSGACT00000014290.1	Q28EM8	LETM1 domain-containing protein 1	-2.01221	0.00113354
ENSGACT00000022703.1	A5D8S1	Leucine zipper protein 2	-0.949876	0.0209187
ENSGACT00000007295.1	P05619	Leukocyte elastase inhibitor (LEI) (Serpin B1)	-1.44344	0.00100172
ENSGACT00000007323.1	P05619	Leukocyte elastase inhibitor (LEI) (Serpin B1)	-2.23455	0.00875128
ENSGACT00000007370.1	P05619	Leukocyte elastase inhibitor (LEI) (Serpin B1)	1.41327	0.0151674
ENSGACT00000018843.1	Q8N448	Ligand of Numb protein X 2 (Numb-binding protein 2) (PDZ domain-containing RING finger protein 1)	-2.3742	0.00214995
ENSGACT00000004672.1	Q61792	LIM and SH3 domain protein 1 (LASP-1) (Metastatic lymph node gene 50 protein) (MLN 50)	-0.993323	0.0159994
ENSGACT00000004548.1	Q801P0	LIM domain transcription factor LMO4-B (LIM domain only protein 4-B) (LMO-4-B)	0.799131	0.00394429
ENSGACT00000017125.1	Q0P4Y8	Lipase maturation factor 2	0.490067	0.0100193
ENSGACT00000005064.1	Q5F464	Lipoma-preferred partner homolog	-2.22964	0.02457
ENSGACT00000026511.1	Q86W92	Liprin-beta-1 (Protein tyrosine phosphatase receptor type f polypeptide-interacting protein-binding protein 1) (PTPRF-interacting protein-binding protein 1) (hSGT2)	1.02689	0.0341685
ENSGACT00000010214.1	Q6P4P2	LMBR1 domain-containing protein 2-B	-0.612173	0.0188733
ENSGACT00000001078.1	P31579	Low choriolytic enzyme (EC 3.4.24.66) (Choriolysin L) (Hatching enzyme zinc-protease subunit LCE)	1.05243	0.0182556
ENSGACT00000019043.1	P31579	Low choriolytic enzyme (EC 3.4.24.66) (Choriolysin L) (Hatching enzyme zinc-protease subunit LCE)	-1.42521	0.0221712
ENSGACT00000021425.1	Q98931	Low-density lipoprotein receptor-related protein 8 (LRP-8) (Apolipoprotein E receptor 2) (Protein LR8B)	-0.785365	0.0974036
ENSGACT00000016484.1	A1L243	LRP chaperone MESD (LDLR chaperone MESD) (Mesoderm development candidate 2) (Mesoderm development protein)	0.333097	0.0640777
ENSGACT00000002474.1	Q25060	LWamide neuropeptides [Cleaved into: LWamide I; LWamide II; LWS]	0.427189	0.0456843
ENSGACT00000025282.1	Q5RHB5	Lymphoid-restricted membrane protein	-0.287741	0.0992482
ENSGACT00000021056.1	Q9H3R0	Lysine-specific demethylase 4C (EC 1.14.11.-) (Gene amplified in squamous cell carcinoma 1 protein) (GASC-1 protein) (JmjC domain-containing histone demethylation protein 3C) (Jumonji domain-containing protein 2C)	-0.366732	0.0540731
ENSGACT00000019913.1	O15550	Lysine-specific demethylase 6A (EC 1.14.11.-) (Histone demethylase UTX) (Ubiquitously-transcribed TPR protein on the X chromosome) (Ubiquitously-transcribed X chromosome tetratricopeptide repeat protein)	-0.658999	0.0558917
ENSGACT00000024603.1	Q8BLG2	Lysophosphatidic acid receptor 4 (LPA receptor 4) (LPA-4) (G-protein coupled receptor 23) (P2Y purinoceptor 9) (P2Y9) (Purinergic receptor 9)	-1.18041	0.00759174
ENSGACT00000013219.1	P38571	Lysosomal acid lipase/cholesteryl ester hydrolase (Acid cholesteryl ester hydrolase) (LAL) (EC 3.1.1.13) (Cholesteryl esterase) (Lipase A) (Sterol esterase)	0.466947	0.0494567
ENSGACT00000015979.1	Q2TA14	Lysosomal Pro-X carboxypeptidase (EC 3.4.16.2) (Proline carboxypeptidase) (Prolylcarboxypeptidase) (PRCP)	0.906405	0.0146883
ENSGACT00000012831.1	Q5ZML7	Lysosomal-associated transmembrane protein 4A	0.201507	0.0928348
ENSGACT00000018284.1	O35114	Lysosome membrane protein 2 (85 kDa lysosomal membrane sialoglycoprotein) (LGP85) (Lysosome membrane protein II) (LIMP II) (Scavenger receptor class B member 2)	-0.422266	0.0449694
ENSGACT00000023656.1	Q1ZZU7	Macrophage migration inhibitory factor (MIF) (EC 5.3.2.1) (L-dopachrome isomerase) (L-dopachrome tautomerase) (EC 5.3.3.12) (Phenylpyruvate tautomerase)	-0.526085	0.0974036
ENSGACT00000001096.1	P31996	Macrosialin (CD antigen CD68)	0.38169	0.0848974
ENSGACT00000012613.1	Q13368	MAGUK p55 subfamily member 3 (Discs large homolog 3) (Protein MPP3)	-1.49422	0.0618612
ENSGACT00000000155.1	Q8HWB0	Major histocompatibility complex class I-related gene protein (MHC class I-related gene protein) (Class I histocompatibility antigen-like protein)	1.67456	0.0269366
ENSGACT00000002485.1	Q95460	Major histocompatibility complex class I-related gene protein (MHC class I-related gene protein) (Class I histocompatibility antigen-like protein)	1.5286	0.0844515
ENSGACT00000013424.1	Q9HD20	Manganese-transporting ATPase 13A1 (EC 3.6.3.-)	-0.546027	0.00716228
ENSGACT00000005165.1	Q6DBU5	Mannose-1-phosphate guanyltransferase beta (EC 2.7.7.13) (GDP-mannose pyrophosphorylase B) (GTP-mannose-1-phosphate guanylyltransferase beta)	-1.01279	0.0039205
ENSGACT00000003727.1	P49138	MAP kinase-activated protein kinase 2 (MAPK-activated protein kinase 2) (MAPKAP kinase 2) (MAPKAP-K2) (MAPKAPK-2) (MK-2) (MK2) (EC 2.7.11.1)	-2.56103	3.44927e-06
ENSGACT00000012983.1	Q16644	MAP kinase-activated protein kinase 3 (MAPK-activated protein kinase 3) (MAPKAP kinase 3) (MAPKAP-K3) (MAPKAPK-3) (MK-3) (EC 2.7.11.1) (Chromosome 3p kinase) (3pK)	-0.402275	0.0430617
ENSGACT00000015751.1	Q66JF3	MAP kinase-interacting serine/threonine-protein kinase 1 (EC 2.7.11.1) (MAP kinase signal-integrating kinase 1) (MAPK signal-integrating kinase 1) (Mnk1)	0.793624	0.0561269
ENSGACT00000016561.1	Q96L34	MAP/microtubule affinity-regulating kinase 4 (EC 2.7.11.1) (MAP/microtubule affinity-regulating kinase-like 1)	-1.58411	0.0120313
ENSGACT00000016082.1	A5D7F6	Mastermind-like protein 2 (Mam-2)	-0.762918	0.0137347
ENSGACT00000010415.1	Q9ULZ9	Matrix metalloproteinase-17 (MMP-17) (EC 3.4.24.-) (Membrane-type matrix metalloproteinase 4) (MT-MMP 4) (MTMMP4) (Membrane-type-4 matrix metalloproteinase) (MT4-MMP) (MT4MMP)	0.571829	0.0062197
ENSGACT00000024790.1	P50541	Max-interacting protein 1 (Max interactor 1)	0.722322	0.0626885
ENSGACT00000016516.1	Q96PC5	Melanoma inhibitory activity protein 2 (CTAGE family member 5 ER export factor) (Meningioma-expressed antigen 6/11)	1.3319	0.000915533
ENSGACT00000010945.1	Q9BZ72	Membrane-associated phosphatidylinositol transfer protein 2 (Phosphatidylinositol transfer protein, membrane-associated 2) (PITPnm 2) (Pyk2 N-terminal domain-interacting receptor 3) (NIR-3)	-0.698183	0.00845082
ENSGACT00000014918.1	Q13330	Metastasis-associated protein MTA1	-0.705801	0.0763412
ENSGACT00000026552.1	P50579	Methionine aminopeptidase 2 (MAP 2) (MetAP 2) (EC 3.4.11.18) (Initiation factor 2-associated 67 kDa glycoprotein) (p67) (p67eIF2) (Peptidase M)	0.419495	0.0940839
ENSGACT00000020262.1	Q4JIJ3	Methionine synthase (EC 2.1.1.13) (5-methyltetrahydrofolate--homocysteine methyltransferase) (Vitamin-B12 dependent methionine synthase) (MS)	-1.32593	0.000765798
ENSGACT00000003247.1	Q6NW52	Methionine-R-sulfoxide reductase B2, mitochondrial (MsrB2) (EC 1.8.4.12) (EC 1.8.4.14)	-1.25649	0.0267339
ENSGACT00000016882.1	O95983	Methyl-CpG-binding domain protein 3 (Methyl-CpG-binding protein MBD3)	-0.832449	0.0766174
ENSGACT00000006650.1	A8KBL7	Methyltransferase-like protein 2-A (EC 2.1.1.-)	0.485557	0.0372044
ENSGACT00000019845.1	Q6DJF8	Methyltransferase-like protein 23 (EC 2.1.1.-)	1.68894	0.00722232
ENSGACT00000025958.1	Q8CAQ8	MICOS complex subunit Mic60 (Mitochondrial inner membrane protein) (Mitofilin)	0.436721	0.0349924
ENSGACT00000003828.1	Q4G0Z9	Minichromosome maintenance domain-containing protein 2 (MCM domain-containing protein 2)	2.69352	0.000752864
ENSGACT00000006473.1	Q7Z434	Mitochondrial antiviral-signaling protein (MAVS) (CARD adapter inducing interferon beta) (Cardif) (Interferon beta promoter stimulator protein 1) (IPS-1) (Putative NF-kappa-B-activating protein 031N) (Virus-induced-signaling adapter) (VISA)	-1.68449	0.00347527
ENSGACT00000005473.1	Q2KIA9	Mitochondrial enolase superfamily member 1 (EC 4.2.1.68) (L-fuconate dehydratase)	0.371133	0.0549191
ENSGACT00000006505.1	Q9H2D1	Mitochondrial folate transporter/carrier (Solute carrier family 25 member 32)	0.838522	0.004175
ENSGACT00000017847.1	Q6NWD4	Mitochondrial import inner membrane translocase subunit TIM50	1.39135	0.000765798
ENSGACT00000003178.1	Q6P825	Mitochondrial import receptor subunit TOM40 homolog (Translocase of outer membrane 40 kDa subunit homolog)	0.607677	0.0941318
ENSGACT00000001914.1	O95900	Mitochondrial mRNA pseudouridine synthase TRUB2 (EC 5.4.99.-)	0.373301	0.0524188
ENSGACT00000019965.1	Q5RDW1	Mitochondrial ribosome-associated GTPase 2 (GTP-binding protein 5)	-0.374432	0.0942698
ENSGACT00000025735.1	Q3SZ71	Mitochondrial-processing peptidase subunit beta (EC 3.4.24.64) (Beta-MPP)	-0.885014	0.0360119
ENSGACT00000014281.1	Q287T7	Mitoferrin-1 (Mitochondrial iron transporter 1) (Protein frascati) (Solute carrier family 25 member 37)	-1.60103	0.00225204
ENSGACT00000008938.1	Q12852	Mitogen-activated protein kinase kinase kinase 12 (EC 2.7.11.25) (Dual leucine zipper bearing kinase) (DLK) (Leucine-zipper protein kinase) (ZPK) (MAPK-upstream kinase) (MUK) (Mixed lineage kinase)	1.24096	0.0538999
ENSGACT00000011307.1	Q8NB16	Mixed lineage kinase domain-like protein (hMLKL)	0.844893	0.00481011
ENSGACT00000011031.1	Q3T1J9	MOB kinase activator 1A (Mob1 homolog 1B) (Mps one binder kinase activator-like 1B)	-3.81324	4.86636e-09
ENSGACT00000020983.1	Q8BPB0	MOB kinase activator 1B (Mob1 homolog 1A) (Mps one binder kinase activator-like 1A)	-1.03334	0.0349571
ENSGACT00000010199.1	Q8BSU7	MOB kinase activator 3A (Mob1 homolog 2A) (Mps one binder kinase activator-like 2A)	0.395985	0.00724802
ENSGACT00000003644.1	Q5XI64	Monoacylglycerol lipase ABHD6 (EC 3.1.1.23) (2-arachidonoylglycerol hydrolase) (Abhydrolase domain-containing protein 6)	-1.80098	0.0352149
ENSGACT00000012837.1	B1AT66	Monocarboxylate transporter 7 (MCT 7) (Monocarboxylate transporter 6) (MCT 6) (Solute carrier family 16 member 6)	1.05307	0.0501244
ENSGACT00000012844.1	B1AT66	Monocarboxylate transporter 7 (MCT 7) (Monocarboxylate transporter 6) (MCT 6) (Solute carrier family 16 member 6)	1.58119	0.0764276
ENSGACT00000022796.1	Q9I8V2	Mothers against decapentaplegic homolog 1 (MAD homolog 1) (Mothers against DPP homolog 1) (SMAD family member 1) (SMAD 1) (Smad1)	-0.787021	0.0273685
ENSGACT00000014923.1	Q07352	mRNA decay activator protein ZFP36L1 (Butyrate response factor 1) (EGF-response factor 1) (ERF-1) (TPA-induced sequence 11b) (Zinc finger protein 36, C3H1 type-like 1) (ZFP36-like 1)	0.516497	0.0541566
ENSGACT00000010227.1	Q95M54	Mu-type opioid receptor (M-OR-1) (MOR-1)	-2.16347	2.49699e-05
ENSGACT00000008733.1	Q8R4F0	Mucolipin-3 (Transient receptor potential channel mucolipin 3) (TRPML3)	0.810789	0.0842457
ENSGACT00000000566.1	Q5F364	Multidrug resistance-associated protein 1 (ATP-binding cassette sub-family C member 1) (Leukotriene C(4) transporter) (LTC4 transporter)	-0.823644	0.056594
ENSGACT00000018532.1	O15439	Multidrug resistance-associated protein 4 (ATP-binding cassette sub-family C member 4) (MRP/cMOAT-related ABC transporter) (Multi-specific organic anion transporter B) (MOAT-B)	0.837254	0.012635
ENSGACT00000026226.2	Q8R4P9	Multidrug resistance-associated protein 7 (ATP-binding cassette sub-family C member 10)	-1.38089	0.00253477
ENSGACT00000020240.1	Q9N2A2	Muscarinic acetylcholine receptor M3	-1.29391	0.0279281
ENSGACT00000014268.1	Q03237	Myb-related protein B (B-Myb) (Myb-like protein 2)	-0.775549	0.0252125
ENSGACT00000010067.1	P56270	Myc-associated zinc finger protein (MAZI) (Pur-1) (Purine-binding transcription factor) (Serum amyloid A-activating factor-1) (SAF-1) (Transcription factor Zif87) (ZF87) (Zinc finger protein 801)	-1.08426	0.0205046
ENSGACT00000007343.1	P02686	Myelin basic protein (MBP) (Myelin A1 protein) (Myelin membrane encephalitogenic protein)	0.493092	0.00750458
ENSGACT00000022170.1	Q8C854	Myelin expression factor 2 (MEF-2) (MyEF-2)	0.60935	0.0982438
ENSGACT00000002227.1	P07722	Myelin-associated glycoprotein (1B236) (Brain neuron cytoplasmic protein 3) (Sialic acid-binding Ig-like lectin 4a) (Siglec-4a)	-2.48879	4.33201e-05
ENSGACT00000026187.1	P55803	Myelin-oligodendrocyte glycoprotein	-0.855583	0.0791519
ENSGACT00000005877.1	Q9ULH7	Myocardin-related transcription factor B (MRTF-B) (MKL/myocardin-like protein 2) (Megakaryoblastic leukemia 2)	-3.01688	8.43995e-07
ENSGACT00000019655.1	Q02078	Myocyte-specific enhancer factor 2A (Serum response factor-like protein 1)	1.58464	0.000729744
ENSGACT00000013594.1	Q5R444	Myocyte-specific enhancer factor 2C	-0.55533	0.0783088
ENSGACT00000007841.1	Q69ZQ1	Myogenesis-regulating glycosidase (EC 3.2.1.-) (Nuclear envelope transmembrane protein 37) (Uncharacterized family 31 glucosidase KIAA1161)	-1.2906	0.0600789
ENSGACT00000022630.1	P54296	Myomesin-2 (165 kDa connectin-associated protein) (165 kDa titin-associated protein) (M-protein) (Myomesin family member 2)	-0.961802	0.0608079
ENSGACT00000004459.2	Q86TC9	Myopalladin (145 kDa sarcomeric protein)	-1.48237	0.00177179
ENSGACT00000019178.1	Q6WCQ1	Myosin phosphatase Rho-interacting protein (M-RIP) (Rho-interacting protein 3) (RIP3) (p116Rip)	-0.650114	0.0841308
ENSGACT00000014898.1	Q766D5	N-acetyl-beta-glucosaminyl-glycoprotein 4-beta-N-acetylgalactosaminyltransferase 1 (NGalNAc-T1) (EC 2.4.1.244) (Beta-1,4-N-acetylgalactosaminyltransferase IV) (Beta4GalNAc-T4) (Beta4GalNAcT4)	-1.15502	0.0152003
ENSGACT00000026300.3	Q5RGJ8	N-acetylglucosamine-1-phosphotransferase subunits alpha/beta (EC 2.7.8.17) (GlcNAc-1-phosphotransferase subunits alpha/beta) (Stealth protein gnptab) (UDP-N-acetylglucosamine-1-phosphotransferase subunits alpha/beta) [Cleaved into: N-acetylglucosamine-1-phosphotransferase subunit alpha; N-acetylglucosamine-1-phosphotransferase subunit beta]	-1.03862	0.00375746
ENSGACT00000008731.1	Q1LW89	N-acetylneuraminate 9-O-acetyltransferase (EC 2.3.1.45) (CAS1 domain-containing protein 1) (Sialate O-acetyltransferase) (SOAT)	-1.44263	0.0195807
ENSGACT00000002596.1	O95671	N-acetylserotonin O-methyltransferase-like protein (ASMTL) (EC 2.1.1.-)	-0.470257	0.0301163
ENSGACT00000011428.1	P41227	N-alpha-acetyltransferase 10 (EC 2.3.1.255) (N-terminal acetyltransferase complex ARD1 subunit homolog A) (hARD1) (NatA catalytic subunit Naa10)	-1.16086	0.0042548
ENSGACT00000000424.1	Q14CX7	N-alpha-acetyltransferase 25, NatB auxiliary subunit (Mitochondrial distribution and morphology protein 20) (N-terminal acetyltransferase B complex subunit MDM20) (NatB complex subunit MDM20) (N-terminal acetyltransferase B complex subunit NAA25) (p120)	-0.601803	0.0863954
ENSGACT00000000076.1			-0.460567	0.067652
ENSGACT00000000101.1			0.380779	0.0451525
ENSGACT00000000250.1			-1.3458	0.0386147
ENSGACT00000000287.1			-0.702874	0.0692078
ENSGACT00000000435.1			-1.50336	0.0103748
ENSGACT00000000487.1			1.11008	0.0301163
ENSGACT00000000551.1			0.625484	0.040529
ENSGACT00000000622.1			-0.449035	0.0689343
ENSGACT00000001312.1			-0.533079	0.0231958
ENSGACT00000001382.1			0.343416	0.005521
ENSGACT00000002584.1			0.726811	0.0254206
ENSGACT00000002976.1			-1.10431	0.000896993
ENSGACT00000002984.1			0.422576	0.067652
ENSGACT00000003269.1			-1.81805	0.000718074
ENSGACT00000003310.1			-1.54884	0.00590673
ENSGACT00000003583.1			-0.965778	0.0376057
ENSGACT00000003619.1			0.291315	0.0876214
ENSGACT00000004026.1			0.558641	0.0364172
ENSGACT00000004422.1			-0.889624	0.0773258
ENSGACT00000004424.1			0.538886	0.0462536
ENSGACT00000004537.1			-1.22389	0.0150602
ENSGACT00000005580.1			0.670504	0.0215542
ENSGACT00000006199.1			0.426271	0.0185324
ENSGACT00000006701.1			0.931195	0.0369128
ENSGACT00000006851.1			-0.529795	0.0124562
ENSGACT00000007550.1			1.79385	0.00740207
ENSGACT00000007966.1			-0.991846	0.0476467
ENSGACT00000008366.1			-1.2838	4.53839e-05
ENSGACT00000008896.1			-1.48856	0.0114534
ENSGACT00000009959.1			-1.39538	0.041131
ENSGACT00000010182.1			0.412446	0.0488906
ENSGACT00000010341.1			0.336129	0.0371454
ENSGACT00000010940.1			0.747897	0.0177818
ENSGACT00000011605.1			-2.11048	0.00217122
ENSGACT00000012572.1			0.508309	0.011781
ENSGACT00000012725.1			-1.71019	0.0216629
ENSGACT00000012818.1			0.322952	0.076177
ENSGACT00000013133.1			-2.01659	0.00342366
ENSGACT00000016006.1			-1.24378	0.0249703
ENSGACT00000016023.1			0.476819	0.0430617
ENSGACT00000017094.1			-2.64036	0.00217122
ENSGACT00000017334.1			-0.404633	0.0462536
ENSGACT00000017384.1			1.03455	0.0540731
ENSGACT00000017439.1			0.394436	0.00807786
ENSGACT00000018121.1			0.969978	0.0602095
ENSGACT00000019894.1			-1.1175	0.0974036
ENSGACT00000020051.1			-1.76266	0.0150898
ENSGACT00000020179.1			-1.7989	0.0449694
ENSGACT00000020521.1			-0.985679	0.0960175
ENSGACT00000020840.1			0.756516	0.0670196
ENSGACT00000021243.1			0.431964	0.00875128
ENSGACT00000021526.1			0.744029	0.00482702
ENSGACT00000021610.1			0.945065	0.0346206
ENSGACT00000022597.1			-0.970723	0.0185668
ENSGACT00000022766.1			1.61347	0.0258682
ENSGACT00000022985.1			-1.26207	0.00624818
ENSGACT00000023013.1			1.80388	0.00434193
ENSGACT00000023400.1			0.351138	0.0578256
ENSGACT00000023507.1			-1.52028	0.0185668
ENSGACT00000023816.1			0.377588	0.0238325
ENSGACT00000024695.1			-1.98939	0.00200219
ENSGACT00000024807.1			-1.63828	0.00527619
ENSGACT00000025074.1			2.28245	0.00114177
ENSGACT00000025630.1			-1.47822	0.0057223
ENSGACT00000025769.1			0.348575	0.0551767
ENSGACT00000026082.1			0.726235	0.0250708
ENSGACT00000026344.1			-1.52117	0.00146257
ENSGACT00000026474.1			-0.903963	0.0221712
ENSGACT00000026510.1			-1.81712	0.013887
ENSGACT00000002927.1	Q01345	Na(+)/H(+) exchanger beta (Beta-NHE) (Na(+)/H(+) antiporter)	0.79752	0.0189293
ENSGACT00000007213.1	P58058	NAD kinase (EC 2.7.1.23) (Poly(P)/ATP NAD kinase)	-0.989854	0.00372881
ENSGACT00000005648.1	Q91YT0	NADH dehydrogenase [ubiquinone] flavoprotein 1, mitochondrial (EC 1.6.99.3) (EC 7.1.1.2) (Complex I-51kD) (CI-51kD) (NADH-ubiquinone oxidoreductase 51 kDa subunit)	0.655314	0.0704107
ENSGACT00000019609.1	P15690	NADH-ubiquinone oxidoreductase 75 kDa subunit, mitochondrial (EC 1.6.99.3) (EC 7.1.1.2) (Complex I-75kD) (CI-75kD)	0.769925	0.0019597
ENSGACT00000027736.1	P15957	NADH-ubiquinone oxidoreductase chain 3 (EC 7.1.1.2) (NADH dehydrogenase subunit 3)	0.332781	0.0424149
ENSGACT00000002283.1	Q9ZZM3	NADH-ubiquinone oxidoreductase chain 5 (EC 7.1.1.2) (NADH dehydrogenase subunit 5)	0.538833	0.00137352
ENSGACT00000027743.1	P48176	NADH-ubiquinone oxidoreductase chain 5 (EC 7.1.1.2) (NADH dehydrogenase subunit 5)	0.366051	0.0721104
ENSGACT00000002282.1	P34196	NADH-ubiquinone oxidoreductase chain 6 (EC 7.1.1.2) (NADH dehydrogenase subunit 6)	0.447883	0.0430387
ENSGACT00000027744.1	P34196	NADH-ubiquinone oxidoreductase chain 6 (EC 7.1.1.2) (NADH dehydrogenase subunit 6)	0.546696	0.0417823
ENSGACT00000001541.1	Q9ESJ4	NCK-interacting protein with SH3 domain (54 kDa VacA-interacting protein) (VIP54) (90 kDa N-WASP-interacting protein) (90 kDa SH3 protein interacting with Nck) (SH3 adapter protein SPIN90) (WASP-interacting SH3-domain protein) (WISH) (Wiskott-Aldrich syndrome protein-binding protein) (N-WASP-binding protein)	0.80548	0.0011887
ENSGACT00000023471.1	Q8R007	Nectin-4 (Ig superfamily receptor LNIR) (Nectin cell adhesion molecule 4) (Poliovirus receptor-related protein 4)	-1.04556	0.0974036
ENSGACT00000024116.1	Q6DGP4	NEDD4 family-interacting protein 1-like	0.594906	3.79957e-05
ENSGACT00000001137.1	A0ZSK3	Neoverrucotoxin subunit alpha (NeoVTX subunit alpha)	1.74727	0.0296479
ENSGACT00000004466.1	A0ZSK3	Neoverrucotoxin subunit alpha (NeoVTX subunit alpha)	-0.995339	0.00809895
ENSGACT00000004461.1	A0ZSK4	Neoverrucotoxin subunit beta (NeoVTX subunit beta)	-2.33203	0.000192322
ENSGACT00000026225.1	Q09666	Neuroblast differentiation-associated protein AHNAK (Desmoyokin)	-1.17311	0.0310364
ENSGACT00000021283.2	P29371	Neuromedin-K receptor (NKR) (NK-3 receptor) (NK-3R) (Neurokinin B receptor) (Tachykinin receptor 3)	-1.86014	0.00269711
ENSGACT00000006680.1	Q8CH77	Neuron navigator 1 (Pore membrane and/or filament-interacting-like protein 3)	-1.1439	0.0128614
ENSGACT00000012495.1	O19105	Neutral amino acid transporter B(0) (ATB(0)) (Sodium-dependent neutral amino acid transporter type 2) (Solute carrier family 1 member 5)	1.52706	0.00493545
ENSGACT00000017902.1	O00221	NF-kappa-B inhibitor epsilon (NF-kappa-BIE) (I-kappa-B-epsilon) (IkB-E) (IkB-epsilon) (IkappaBepsilon)	0.349736	0.0151674
ENSGACT00000018150.1	Q9BE45	NF-kappa-B inhibitor zeta (I-kappa-B-zeta) (IkB-zeta) (IkappaBzeta) (Molecule possessing ankyrin repeats induced by lipopolysaccharide) (MAIL)	-0.841987	0.0205736
ENSGACT00000024960.1	Q99KQ4	Nicotinamide phosphoribosyltransferase (NAmPRTase) (Nampt) (EC 2.4.2.12) (Pre-B-cell colony-enhancing factor 1 homolog) (PBEF) (Visfatin)	-0.949283	0.0221712
ENSGACT00000022297.1	Q9NPI5	Nicotinamide riboside kinase 2 (NRK 2) (NmR-K 2) (EC 2.7.1.22) (Integrin beta-1-binding protein 3) (Muscle integrin-binding protein) (MIBP) (Nicotinic acid riboside kinase 2) (EC 2.7.1.173) (Ribosylnicotinamide kinase 2) (RNK 2) (Ribosylnicotinic acid kinase 2)	-0.671233	0.0489047
ENSGACT00000016147.1	Q9Y2I6	Ninein-like protein	-1.55778	0.000129422
ENSGACT00000022282.1	Q6KC79	Nipped-B-like protein (Delangin) (SCC2 homolog)	0.459919	0.00241098
ENSGACT00000020561.1	Q6NV18	Non-homologous end-joining factor 1 (Protein cernunnos) (XRCC4-like factor)	0.439018	0.0698118
ENSGACT00000025304.1	Q5M868	Non-lysosomal glucosylceramidase (NLGase) (EC 3.2.1.45) (Beta-glucocerebrosidase 2) (Beta-glucosidase 2) (Glucosylceramidase 2)	-0.487365	0.0239066
ENSGACT00000024726.1	Q6DGT7	Non-structural maintenance of chromosomes element 1 homolog (Non-SMC element 1 homolog) (EC 2.3.2.27)	0.57644	0.0509313
ENSGACT00000027690.1	Q803E1	Nuclear cap-binding protein subunit 3	0.317537	0.0692767
ENSGACT00000001733.1	Q9WTK5	Nuclear factor NF-kappa-B p100 subunit (DNA-binding factor KBF2) (Nuclear factor of kappa light polypeptide gene enhancer in B-cells 2) [Cleaved into: Nuclear factor NF-kappa-B p52 subunit]	0.610978	0.023653
ENSGACT00000021937.1	P35658	Nuclear pore complex protein Nup214 (214 kDa nucleoporin) (Nucleoporin Nup214) (Protein CAN)	-0.357005	0.089838
ENSGACT00000026824.3	O75376	Nuclear receptor corepressor 1 (N-CoR) (N-CoR1)	-0.995704	0.00699837
ENSGACT00000026103.1	Q90X44	Nuclear respiratory factor 1 (Nrf-1) (Not really finished protein)	-0.735162	0.0810178
ENSGACT00000003192.1	O15381	Nuclear valosin-containing protein-like (NVLp) (Nuclear VCP-like protein)	0.571177	0.00758557
ENSGACT00000008542.1	P21573	Nuclease-sensitive element-binding protein 1 (Y-box transcription factor) (Y-box-binding protein 1) (YB-1)	0.443884	2.5169e-05
ENSGACT00000013686.2	Q6DRN3	Nucleolar complex protein 3 homolog (NOC3 protein homolog) (NOC3-like protein) (Nucleolar complex-associated protein 3-like protein)	0.311061	0.0992482
ENSGACT00000023186.1	Q9BZE4	Nucleolar GTP-binding protein 1 (Chronic renal failure gene protein) (GTP-binding protein NGB)	0.53578	0.000653456
ENSGACT00000021875.2	Q8R3N1	Nucleolar protein 14 (Nucleolar complex protein 14)	-0.566138	0.0125875
ENSGACT00000021229.1	Q9NR30	Nucleolar RNA helicase 2 (EC 3.6.4.13) (DEAD box protein 21) (Gu-alpha) (Nucleolar RNA helicase Gu) (Nucleolar RNA helicase II) (RH II/Gu)	0.807102	2.29785e-05
ENSGACT00000011886.2	P20397	Nucleolin (Protein C23)	0.650477	0.0844515
ENSGACT00000011901.1	P20397	Nucleolin (Protein C23)	0.54573	0.0598311
ENSGACT00000019666.1	F1MA98	Nucleoprotein TPR (Megator) (NPC-associated intranuclear protein) (Translocated promoter region protein)	-0.440703	0.0661583
ENSGACT00000025773.1	Q28EB4	Nucleosome assembly protein 1-like 1	0.589265	0.00885232
ENSGACT00000025945.1	Q803A7	O-phosphoseryl-tRNA(Sec) selenium transferase (EC 2.9.1.2) (Selenocysteine synthase) (Sec synthase) (Selenocysteinyl-tRNA(Sec) synthase) (Sep-tRNA:Sec-tRNA synthase) (SepSecS) (Soluble liver antigen/liver pancreas antigen-like) (UGA suppressor tRNA-associated protein homolog)	-0.578423	0.0770257
ENSGACT00000004690.1	A4IIT5	Olfactomedin-like protein 2A	0.566049	0.0974036
ENSGACT00000017599.1	P47874	Olfactory marker protein (Olfactory neuronal-specific protein)	1.58013	0.000523093
ENSGACT00000026636.1	Q5IS61	Opioid-binding protein/cell adhesion molecule (OBCAM) (OPCML) (Opioid-binding cell adhesion molecule)	-1.23977	0.0246556
ENSGACT00000003446.1	Q66I08	Organic solute transporter subunit alpha (OST-alpha) (Solute carrier family 51 subunit alpha)	-0.501981	0.0984454
ENSGACT00000002076.1	Q9D722	Oxidative stress-responsive serine-rich protein 1 (Oxidative stress-responsive protein 1) (Peroxide-inducible transcript 1 protein)	0.699433	0.02091
ENSGACT00000014467.1	Q9BXW6	Oxysterol-binding protein-related protein 1 (ORP-1) (OSBP-related protein 1)	-0.564301	0.0102961
ENSGACT00000022713.1	Q9Z0Y9	Oxysterols receptor LXR-alpha (Liver X receptor alpha) (Nuclear receptor subfamily 1 group H member 3)	-1.18213	0.0427022
ENSGACT00000021959.1	Q6TNS2	p21-activated protein kinase-interacting protein 1-like (PAK1-interacting protein 1-like)	-0.336996	0.0455551
ENSGACT00000013948.1	F1QPR4	PAK4-inhibitor inka2 (Induced in neural crest by AP2-alpha protein 2) (zinca2)	0.617375	0.0417823
ENSGACT00000003041.1	Q803E0	Paladin	-0.961158	0.000729744
ENSGACT00000004269.1	Q5Y5T3	Palmitoyltransferase ZDHHC23 (EC 2.3.1.225) (DHHC-containing protein 11) (Zinc finger DHHC domain-containing protein 23) (DHHC-23) (zDHHC23)	1.24548	0.00210815
ENSGACT00000002755.1	Q5REH2	Palmitoyltransferase ZDHHC6 (EC 2.3.1.225) (Zinc finger DHHC domain-containing protein 6) (DHHC-6)	0.634463	0.000915054
ENSGACT00000004666.1	Q9JK84	Partitioning defective 6 homolog gamma (PAR-6 gamma) (PAR6A)	-1.48803	0.00369623
ENSGACT00000016137.1	D3GME4	Parvalbumin beta (allergen Sco s 1)	3.18972	0.0272417
ENSGACT00000010042.1	Q99L02	PAXIP1-associated glutamate-rich protein 1A (PAXIP1-associated protein 1) (PTIP-associated protein 1)	-0.684476	0.000410337
ENSGACT00000014657.1	Q6AYD6	PDZ and LIM domain protein 2	-1.41602	0.0235029
ENSGACT00000024300.1	Q6P7E4	PDZ and LIM domain protein 7	-1.1687	0.0764276
ENSGACT00000024303.1	Q6P7E4	PDZ and LIM domain protein 7	0.983035	0.090998
ENSGACT00000000577.1	Q76G19	PDZ domain-containing protein 4 (PDZ domain-containing RING finger protein 4-like protein)	-2.56028	0.00231864
ENSGACT00000016796.1	P49263	Pentraxin fusion protein	1.47387	0.0315406
ENSGACT00000011713.1	Q61576	Peptidyl-prolyl cis-trans isomerase FKBP10 (PPIase FKBP10) (EC 5.2.1.8) (65 kDa FK506-binding protein) (65 kDa FKBP) (FKBP-65) (FK506-binding protein 10) (FKBP-10) (Immunophilin FKBP65) (Rotamase)	-1.07463	0.0658634
ENSGACT00000009352.1	Q5R941	Peptidyl-prolyl cis-trans isomerase FKBP14 (PPIase FKBP14) (EC 5.2.1.8) (FK506-binding protein 14) (FKBP-14) (Rotamase)	-1.70719	0.000750163
ENSGACT00000021941.1	Q5BIN5	Peptidyl-prolyl cis-trans isomerase NIMA-interacting 1 (EC 5.2.1.8) (Peptidyl-prolyl cis-trans isomerase Pin1) (PPIase Pin1) (Rotamase Pin1)	0.394952	0.0484166
ENSGACT00000023659.1	P43883	Perilipin-2 (Adipophilin) (Adipose differentiation-related protein) (ADRP)	1.52967	0.00282915
ENSGACT00000026013.1	Q4PLW0	Perilipin-2 (Adipophilin) (Adipose differentiation-related protein) (ADRP)	-0.93074	0.0163852
ENSGACT00000005389.1	Q8K2H1	Periphilin-1	0.634146	0.000474572
ENSGACT00000021528.1	Q5ZJF4	Peroxiredoxin-6 (EC 1.11.1.15) (1-Cys peroxiredoxin) (1-Cys PRX) (Acidic calcium-independent phospholipase A2) (aiPLA2) (EC 3.1.1.4) (Non-selenium glutathione peroxidase) (NSGPx)	-0.372503	0.067652
ENSGACT00000009149.1	Q8C0L6	Peroxisomal N(1)-acetyl-spermine/spermidine oxidase (EC 1.5.3.13) (Polyamine oxidase)	0.535078	0.0595661
ENSGACT00000019470.1	Q29RH3	Peroxisomal NADH pyrophosphatase NUDT12 (EC 3.6.1.22) (Nucleoside diphosphate-linked moiety X motif 12) (Nudix motif 12)	0.550392	0.0976286
ENSGACT00000013101.1	O09012	Peroxisomal targeting signal 1 receptor (PTS1 receptor) (PTS1R) (PTS1-BP) (PXR1P) (Peroxin-5) (Peroxisomal C-terminal targeting signal import receptor) (Peroxisome receptor 1)	-1.03806	0.0301163
ENSGACT00000016522.1	Q99MZ7	Peroxisomal trans-2-enoyl-CoA reductase (TERP) (EC 1.3.1.38)	0.535989	0.0497735
ENSGACT00000026464.1	Q7Z412	Peroxisome assembly protein 26 (Peroxin-26)	0.625328	0.0538839
ENSGACT00000002181.1	O18924	Peroxisome proliferator-activated receptor gamma (PPAR-gamma) (Nuclear receptor subfamily 1 group C member 3)	0.636356	0.0518297
ENSGACT00000005556.1	Q5DTT2	PH and SEC7 domain-containing protein 1 (Exchange factor for ADP-ribosylation factor guanine nucleotide factor 6) (Exchange factor for ARF6) (Exchange factor for ARF6 A) (Pleckstrin homology and SEC7 domain-containing protein 1)	-1.34453	0.0442318
ENSGACT00000008326.1	Q1JPX3	Phenylalanine--tRNA ligase alpha subunit (EC 6.1.1.20) (Phenylalanyl-tRNA synthetase alpha subunit) (PheRS)	0.418438	0.0592737
ENSGACT00000007981.1	Q06AU9	Phenylethanolamine N-methyltransferase (PNMTase) (EC 2.1.1.28) (Noradrenaline N-methyltransferase)	0.914955	0.0561269
ENSGACT00000001071.1	Q6P268	Phosducin-like protein 3 (Viral IAP-associated factor 1 homolog)	0.530837	0.00414112
ENSGACT00000017251.1	Q6GLU8	Phosphatase and actin regulator 1	1.68101	0.0234351
ENSGACT00000022619.1	Q99PI5	Phosphatidate phosphatase LPIN2 (EC 3.1.3.4) (Lipin-2)	-0.518462	0.0505312
ENSGACT00000012134.1	Q7T3T4	Phosphatidylcholine:ceramide cholinephosphotransferase 1 (EC 2.7.8.27) (Protein Mob) (Sphingomyelin synthase 1)	-1.00065	0.0412367
ENSGACT00000023025.1	Q8WUK0	Phosphatidylglycerophosphatase and protein-tyrosine phosphatase 1 (EC 3.1.3.27) (PTEN-like phosphatase) (Phosphoinositide lipid phosphatase) (Protein-tyrosine phosphatase mitochondrial 1) (EC 3.1.3.16) (EC 3.1.3.48)	0.54337	0.0522392
ENSGACT00000005741.1	A1L244	Phosphatidylinositide phosphatase SAC1-B (EC 3.1.3.-) (Suppressor of actin mutations 1-like protein B)	0.807205	0.0568158
ENSGACT00000008178.1	P42336	Phosphatidylinositol 4,5-bisphosphate 3-kinase catalytic subunit alpha isoform (PI3-kinase subunit alpha) (PI3K-alpha) (PI3Kalpha) (PtdIns-3-kinase subunit alpha) (EC 2.7.1.153) (Phosphatidylinositol 4,5-bisphosphate 3-kinase 110 kDa catalytic subunit alpha) (PtdIns-3-kinase subunit p110-alpha) (p110alpha) (Phosphoinositide-3-kinase catalytic alpha polypeptide) (Serine/threonine protein kinase PIK3CA) (EC 2.7.11.1)	-0.727755	0.00380386
ENSGACT00000025191.1	Q6VY07	Phosphofurin acidic cluster sorting protein 1 (PACS-1)	-1.18161	0.0101448
ENSGACT00000005435.1	Q86VP3	Phosphofurin acidic cluster sorting protein 2 (PACS-2) (PACS1-like protein)	-0.677785	0.0267339
ENSGACT00000023418.1	P15259	Phosphoglycerate mutase 2 (EC 5.4.2.11) (EC 5.4.2.4) (BPG-dependent PGAM 2) (Muscle-specific phosphoglycerate mutase) (Phosphoglycerate mutase isozyme M) (PGAM-M)	2.72331	0.0698118
ENSGACT00000017332.1	Q06HQ7	Phospholipase B1, membrane-associated (Phospholipase B) (Phospholipase B/lipase) (PLB/LIP) [Includes: Phospholipase A2 (EC 3.1.1.4); Lysophospholipase (EC 3.1.1.5)]	-0.708146	0.0860593
ENSGACT00000024808.1	Q4R583	Phospholipase D3 (PLD 3) (EC 3.1.4.4) (Choline phosphatase 3) (Phosphatidylcholine-hydrolyzing phospholipase D3)	-1.12962	0.0846061
ENSGACT00000019309.1	P98198	Phospholipid-transporting ATPase ID (EC 7.6.2.1) (ATPase class I type 8B member 2) (P4-ATPase flippase complex alpha subunit ATP8B2)	-0.780633	0.0781833
ENSGACT00000019932.1	Q9W6R1	Phosphorylase b kinase regulatory subunit alpha, liver isoform (Phosphorylase kinase alpha L subunit)	-0.421864	0.0506618
ENSGACT00000004370.1	Q9H4Z3	Phosphorylated CTD-interacting factor 1	-0.894968	0.00440596
ENSGACT00000013403.1	Q6P767	Pituitary tumor-transforming gene 1 protein-interacting protein (Pituitary tumor-transforming gene protein-binding factor) (PBF) (PTTG-binding factor)	-0.722299	0.0334135
ENSGACT00000015560.1	Q9BTY2	Plasma alpha-L-fucosidase (EC 3.2.1.51) (Alpha-L-fucoside fucohydrolase 2) (Alpha-L-fucosidase 2)	0.643274	0.0039205
ENSGACT00000007332.1	P56400	Platelet glycoprotein Ib beta chain (GP-Ib beta) (GPIb-beta) (GPIbB) (CD antigen CD42c)	-0.693689	0.0301163
ENSGACT00000012073.1	Q4KM33	Pleckstrin	-0.320293	0.0462899
ENSGACT00000014802.1	Q66T02	Pleckstrin homology domain-containing family G member 5 (PH domain-containing family G member 5) (Synectin-binding RhoA exchange factor) (SYX)	1.07287	0.0987097
ENSGACT00000027386.1	Q86SQ0	Pleckstrin homology-like domain family B member 2 (Protein LL5-beta)	-0.597287	0.095048
ENSGACT00000022302.1	Q2KID6	Pleiotropic regulator 1	0.316739	0.0753753
ENSGACT00000014988.1	P26446	Poly [ADP-ribose] polymerase 1 (PARP-1) (EC 2.4.2.30) (ADP-ribosyltransferase diphtheria toxin-like 1) (ARTD1) (DNA ADP-ribosyltransferase PARP1) (EC 2.4.2.-) (NAD(+) ADP-ribosyltransferase 1) (ADPRT 1) (Poly[ADP-ribose] synthase 1) (Protein poly-ADP-ribosyltransferase PARP1) (EC 2.4.2.-)	0.384692	0.0249558
ENSGACT00000023562.1	O88554	Poly [ADP-ribose] polymerase 2 (PARP-2) (mPARP-2) (EC 2.4.2.30) (ADP-ribosyltransferase diphtheria toxin-like 2) (ARTD2) (DNA ADP-ribosyltransferase PARP2) (EC 2.4.2.-) (NAD(+) ADP-ribosyltransferase 2) (ADPRT-2) (Poly[ADP-ribose] synthase 2) (pADPRT-2) (Protein poly-ADP-ribosyltransferase PARP2) (EC 2.4.2.-)	0.755866	9.09822e-05
ENSGACT00000003256.1	O02776	Poly(ADP-ribose) glycohydrolase (EC 3.2.1.143)	-0.552485	0.00723401
ENSGACT00000010818.1	O02776	Poly(ADP-ribose) glycohydrolase (EC 3.2.1.143)	-0.973707	0.0876214
ENSGACT00000021596.1	Q6AXZ0	Polyadenylate-binding protein-interacting protein 2 (PABP-interacting protein 2) (PAIP-2) (Poly(A)-binding protein-interacting protein 2)	-0.467094	0.0497735
ENSGACT00000001492.1	Q969S8	Polyamine deacetylase HDAC10 (EC 3.5.1.48) (EC 3.5.1.62) (Histone deacetylase 10) (HD10)	-1.85144	0.000676897
ENSGACT00000025723.1	B0R1D5	Polycomb protein suz12-B (Suppressor of zeste 12 protein homolog B)	-1.02535	0.010468
ENSGACT00000002592.1	Q64028	Polyhomeotic-like protein 1 (mPH1) (Early development regulatory protein 1) (RAE-28)	-1.28067	0.0368192
ENSGACT00000016586.1	Q8QHL5	Polyhomeotic-like protein 2	0.48901	0.0280687
ENSGACT00000023612.1	E7F3I6	Polyribonucleotide 5'-hydroxyl-kinase Clp1 (EC 2.7.1.78) (Polyadenylation factor Clp1) (Polynucleotide kinase Clp1) (Pre-mRNA cleavage complex II protein Clp1)	-1.16238	0.00414112
ENSGACT00000003084.1	P12027	Polysialoglycoprotein (PSGP) (Apopolysialoglycoprotein) (apoPSGP)	-1.89054	0.00724802
ENSGACT00000026821.1	P62976	Polyubiquitin [Cleaved into: Ubiquitin; Ubiquitin-related 1; Ubiquitin-related 2]	0.451763	0.013887
ENSGACT00000006858.1	P22907	Porphobilinogen deaminase (PBG-D) (EC 2.5.1.61) (Hydroxymethylbilane synthase) (HMBS) (Pre-uroporphyrinogen synthase)	-1.05076	0.0541566
ENSGACT00000017659.1	O95279	Potassium channel subfamily K member 5 (Acid-sensitive potassium channel protein TASK-2) (TWIK-related acid-sensitive K(+) channel 2)	-1.3684	0.0803906
ENSGACT00000026740.1	P57071	PR domain zinc finger protein 15 (EC 2.1.1.-) (PR domain-containing protein 15) (Zinc finger protein 298)	1.10706	0.0742295
ENSGACT00000001574.1	Q63755	PR domain zinc finger protein 2 (EC 2.1.1.43) (PR domain-containing protein 2) (Retinoblastoma protein-interacting zinc finger protein) (Zinc finger protein RIZ)	0.729625	2.15119e-05
ENSGACT00000013407.1	B4F6V6	Pre-B-cell leukemia transcription factor 1 (Homeobox protein pbx1)	-1.27221	0.0477869
ENSGACT00000017762.1	P41778	Pre-B-cell leukemia transcription factor 1 (Homeobox protein PBX1)	-0.690772	0.0322101
ENSGACT00000011301.1	Q6P2Q9	Pre-mRNA-processing-splicing factor 8 (220 kDa U5 snRNP-specific protein) (PRP8 homolog) (Splicing factor Prp8) (p220)	1.05343	0.0946322
ENSGACT00000016258.1	Q6GMH0	Pre-mRNA-splicing factor 18 (PRP18 homolog)	0.230713	0.0966532
ENSGACT00000009925.2	Q9EP80	PRKCA-binding protein (Protein interacting with C kinase 1) (Protein kinase C-alpha-binding protein)	-0.76772	0.0673591
ENSGACT00000013170.1	Q9CY21	Probable 18S rRNA (guanine-N(7))-methyltransferase (EC 2.1.1.-) (Bud site selection protein 23 homolog) (Williams-Beuren syndrome chromosomal region 22 protein homolog) (rRNA methyltransferase and ribosome maturation factor)	0.321813	0.0347316
ENSGACT00000000248.1	P0C218	Probable ATP-dependent RNA helicase DDX20 (EC 3.6.4.13) (DEAD box protein 20)	0.578796	0.0462536
ENSGACT00000020248.1	Q9NQI0	Probable ATP-dependent RNA helicase DDX4 (EC 3.6.4.13) (DEAD box protein 4) (Vasa homolog)	-2.09347	0.00434193
ENSGACT00000024288.1	Q91VN6	Probable ATP-dependent RNA helicase DDX41 (EC 3.6.4.13) (DEAD box protein 41)	-0.803959	0.000410337
ENSGACT00000011740.1	Q9DBN9	Probable ATP-dependent RNA helicase DDX59 (EC 3.6.4.13) (DEAD box protein 59)	-1.89503	0.00776409
ENSGACT00000003163.1	P54823	Probable ATP-dependent RNA helicase DDX6 (EC 3.6.4.13) (ATP-dependent RNA helicase p54) (DEAD box protein 6) (Oncogene RCK homolog)	1.78468	0.00100402
ENSGACT00000012308.1	Q9H7F0	Probable cation-transporting ATPase 13A3 (EC 3.6.3.-) (ATPase family homolog up-regulated in senescence cells 1)	-1.17721	0.00192139
ENSGACT00000022894.1	Q15751	Probable E3 ubiquitin-protein ligase HERC1 (EC 2.3.2.26) (HECT domain and RCC1-like domain-containing protein 1) (HECT-type E3 ubiquitin transferase HERC1) (p532) (p619)	-1.01629	0.0419229
ENSGACT00000007787.1	Q13395	Probable methyltransferase TARBP1 (EC 2.1.1.-) (TAR RNA-binding protein 1) (TAR RNA-binding protein of 185 kDa) (TRP-185)	0.740814	0.0661583
ENSGACT00000008042.1	Q7ZTZ2	Probable ribosome biogenesis protein RLP24 (Ribosomal L24 domain-containing protein 1)	0.318735	0.0462536
ENSGACT00000011261.1	Q503G8	Probable sodium-coupled neutral amino acid transporter 6 (Na(+)-coupled neutral amino acid transporter 6) (Solute carrier family 38 member 6)	0.620367	0.0578256
ENSGACT00000023848.1	A0JMG9	Probable UDP-sugar transporter protein SLC35A4 (Solute carrier family 35 member A4)	-1.40646	0.000458029
ENSGACT00000013898.1	Q9EP73	Programmed cell death 1 ligand 1 (PD-L1) (PDCD1 ligand 1) (Programmed death ligand 1) (B7 homolog 1) (B7-H1) (CD antigen CD274)	1.62305	0.0130984
ENSGACT00000018711.1	Q9WTY1	Programmed cell death protein 7 (ES18)	0.564264	0.0992482
ENSGACT00000001854.1	A9UMS3	Prohibitin-2	0.531722	0.0128614
ENSGACT00000018219.1	Q6JTA8	Prolactin receptor (PRL-R)	-1.5722	0.000192322
ENSGACT00000010573.1	E9PYL2	Proline-rich protein 12	0.971549	3.79957e-05
ENSGACT00000026057.1	Q8AVJ1	Proline-rich protein 5 (Protein observed with Rictor-1) (Protor-1)	-2.2617	0.000987242
ENSGACT00000014294.1	Q5ZKL5	Prolyl endopeptidase-like (EC 3.4.21.-) (Prolylendopeptidase-like)	-0.450988	0.0949867
ENSGACT00000006794.1	P26779	Prosaposin (Proactivator polypeptide) [Cleaved into: Saposin-A (Protein A); Saposin-B (Cerebroside sulfate activator) (CSAct) (Dispersin) (Sphingolipid activator protein 1) (SAP-1) (Sulfatide/GM1 activator); Saposin-C (A1 activator) (Co-beta-glucosidase) (Glucosylceramidase activator) (Sphingolipid activator protein 2) (SAP-2); Saposin-D (Component C) (Protein C)]	0.412635	0.0820132
ENSGACT00000011156.1	O13035	Prosaposin (Proactivator polypeptide) [Cleaved into: Saposin-A; Saposin-B; Saposin-C; Saposin-D]	0.52553	0.0038083
ENSGACT00000007608.1	F1QFR9	Proteasome activator complex subunit 4A (Proteasome activator PA200-A)	-0.877418	0.0626885
ENSGACT00000021058.1	Q5VYK3	Proteasome adapter and scaffold protein ECM29 (Ecm29 proteasome adapter and scaffold) (Proteasome-associated protein ECM29 homolog)	-0.36294	0.0105144
ENSGACT00000007602.1	O73672	Proteasome subunit alpha type-2 (EC 3.4.25.1)	-0.767435	0.00325801
ENSGACT00000001493.1	Q3MHN0	Proteasome subunit beta type-6 (EC 3.4.25.1)	0.401223	0.0915276
ENSGACT00000012679.1	Q6MG55	Protein ABHD16A (EC 3.-.-.-) (Alpha/beta hydrolase domain-containing protein 16A) (Abhydrolase domain-containing protein 16A) (HLA-B-associated transcript 5)	0.448871	0.0462536
ENSGACT00000023076.1	P36992	Protein AMBP [Cleaved into: Alpha-1-microglobulin; Inter-alpha-trypsin inhibitor light chain (ITI-LC) (Bikunin) (HI-30)] (Fragment)	-1.25395	0.0199284
ENSGACT00000015962.1	Q5RGT6	Protein angel homolog 2	-1.12568	0.0185089
ENSGACT00000007462.1	I6V1W0	Protein brambleberry	-1.49214	6.96508e-05
ENSGACT00000026220.1	P34743	Protein BTG1 (B-cell translocation gene 1 protein)	0.460343	0.0549191
ENSGACT00000008732.1	P41156	Protein C-ets-1 (p54)	-1.61169	0.000202085
ENSGACT00000013151.1	Q13948	Protein CASP	-0.893694	8.43995e-07
ENSGACT00000003672.1	Q5XJK9	Protein CMSS1 (Cms1 ribosomal small subunit homolog)	0.353647	0.0762121
ENSGACT00000015812.1	O73770	Protein DGCR6 (DiGeorge syndrome critical region 6 homolog)	-0.522116	0.0216629
ENSGACT00000006818.1	Q5JWR5	Protein dopey-1	0.439374	0.0801139
ENSGACT00000004880.1	Q9Y3R5	Protein dopey-2	0.454855	0.0500338
ENSGACT00000003038.1	Q9NVM1	Protein eva-1 homolog B (Protein FAM176B)	-2.12164	1.39401e-06
ENSGACT00000005691.1	Q4QRD7	Protein FAM110B	-0.857449	0.00273991
ENSGACT00000027118.1	Q96PZ2	Protein FAM111A	1.55787	0.0907948
ENSGACT00000024677.1	Q9DB52	Protein FAM122A	-1.16247	0.0321615
ENSGACT00000020150.1	Q9NSI2	Protein FAM207A	-0.676414	0.0623846
ENSGACT00000003403.1	H2M146	Protein FAM53B (Protein simplet)	0.348061	0.0764276
ENSGACT00000006938.1	Q1LVV0	Protein FAM83H	-0.670624	0.0764276
ENSGACT00000006745.2	Q1LU86	Protein FAM92A	0.63918	0.0941318
ENSGACT00000010124.1	A3FEM2	Protein FEV (Protein Pet-1)	-1.18132	0.0156917
ENSGACT00000015216.1	E9Q8I9	Protein furry homolog	-0.882834	0.0534214
ENSGACT00000027222.1	Q5TBA9	Protein furry homolog	-1.09197	0.0972605
ENSGACT00000000972.1	O42611	Protein HIRA (TUP1-like enhancer of split protein 1)	-1.57015	0.0604986
ENSGACT00000025273.2	E7FCN8	Protein inturned (Inturned planar cell polarity effector homolog)	-0.734378	0.0278941
ENSGACT00000006449.1	Q8C1D8	Protein IWS1 homolog (IWS1-like protein)	0.390536	0.0788027
ENSGACT00000018316.1	Q7ZVP1	Protein Jade-3 (Jade family PHD finger protein 3) (PHD finger protein 16)	-1.51883	0.00940118
ENSGACT00000024530.1	P10102	Protein kinase C alpha type (PKC-A) (PKC-alpha) (EC 2.7.11.13)	1.47007	0.0979252
ENSGACT00000022454.1	Q90XF2	Protein kinase C iota type (EC 2.7.11.13) (Atypical protein kinase C-lambda/iota) (aPKC-lambda/iota) (Heart and soul protein) (nPKC-iota)	-0.893106	0.00546215
ENSGACT00000013265.1	Q9ULU4	Protein kinase C-binding protein 1 (Cutaneous T-cell lymphoma-associated antigen se14-3) (CTCL-associated antigen se14-3) (Rack7) (Zinc finger MYND domain-containing protein 8)	0.708608	0.0511507
ENSGACT00000009476.1	Q969X1	Protein lifeguard 3 (Protein RECS1 homolog) (Transmembrane BAX inhibitor motif-containing protein 1)	-1.70571	0.00331317
ENSGACT00000004498.1	Q6PBA2	Protein LSM12 homolog A	0.345285	0.037659
ENSGACT00000001398.1	Q1RML7	Protein MAK16 homolog	0.481584	0.0344136
ENSGACT00000007935.1	P52161	Protein max (Myc-associated factor X)	0.838941	0.00319921
ENSGACT00000011638.1	Q8CIE4	Protein mono-ADP-ribosyltransferase PARP10 (EC 2.4.2.-) (ADP-ribosyltransferase diphtheria toxin-like 10) (ARTD10) (Poly [ADP-ribose] polymerase 10) (PARP-10)	0.490521	0.019299
ENSGACT00000021983.1	Q2NL67	Protein mono-ADP-ribosyltransferase PARP6 (EC 2.4.2.-) (ADP-ribosyltransferase diphtheria toxin-like 17) (ARTD17) (Poly [ADP-ribose] polymerase 6) (PARP-6)	-1.06249	0.0665323
ENSGACT00000003099.1	Q8IXQ6	Protein mono-ADP-ribosyltransferase PARP9 (EC 2.4.2.-) (ADP-ribosyltransferase diphtheria toxin-like 9) (ARTD9) (B aggressive lymphoma protein) (Poly [ADP-ribose] polymerase 9) (PARP-9)	0.482478	0.0960325
ENSGACT00000008140.1	Q5TZ51	Protein Mpv17	-1.15409	0.0783863
ENSGACT00000011322.1	A4ZNR5	Protein naked cuticle homolog 2-like (Naked-2-like) (Protein naked cuticle homolog 2-B) (Naked-2B)	-0.789429	0.0588696
ENSGACT00000007922.1	Q4R4Q3	Protein NDRG1 (N-myc downstream-regulated gene 1 protein)	-0.809801	0.000712589
ENSGACT00000027151.1	Q9PU58	Protein NipSnap homolog 2 (NipSnap2) (Glioblastoma-amplified sequence)	-1.09205	0.0770824
ENSGACT00000024329.1	Q5XJA3	Protein PRRC1 (Proline-rich and coiled-coil-containing protein 1) (Protein misty somites)	-0.705103	0.067652
ENSGACT00000019424.1	Q9Y520	Protein PRRC2C (BAT2 domain-containing protein 1) (HBV X-transactivated gene 2 protein) (HBV XAg-transactivated protein 2) (HLA-B-associated transcript 2-like 2) (Proline-rich and coiled-coil-containing protein 2C)	0.795695	0.0670196
ENSGACT00000009190.2	Q9UPN6	Protein SCAF8 (CDC5L complex-associated protein 7) (RNA-binding motif protein 16) (SR-related and CTD-associated factor 8)	-0.544511	0.0869496
ENSGACT00000001935.1	B0KWR6	Protein SFI1 homolog	0.910365	0.0158127
ENSGACT00000021419.1	A2A9G7	Protein shisa-like-2A	-1.41226	0.00146257
ENSGACT00000026207.1	Q78EG7	Protein tyrosine phosphatase type IVA 1 (EC 3.1.3.48) (Protein-tyrosine phosphatase 4a1) (Protein-tyrosine phosphatase of regenerating liver 1) (PRL-1)	-0.450089	0.044526
ENSGACT00000013506.1	Q66L58	Protein VAC14 homolog	0.828793	0.0128614
ENSGACT00000008598.1	Q8IZ13	Protein ZBED8 (Transposon-derived Buster3 transposase-like protein) (Zinc finger BED domain-containing protein 8)	-1.14636	0.0699765
ENSGACT00000019278.1	Q5TYQ1	Protein zyg-11 homolog	0.75018	0.000192322
ENSGACT00000006373.1	Q08642	Protein-arginine deiminase type-2 (EC 3.5.3.15) (Peptidylarginine deiminase II) (Protein-arginine deiminase type II)	0.486348	0.0280645
ENSGACT00000020208.1	Q58DC7	Protein-lysine methyltransferase METTL21E (EC 2.1.1.-) (Methyltransferase-like protein 21E)	1.27901	0.0577023
ENSGACT00000017864.1	Q9PTE6	Protein-tyrosine sulfotransferase 1 (EC 2.8.2.20) (Tyrosylprotein sulfotransferase 1) (TPST-1)	0.557437	0.089681
ENSGACT00000021934.1	Q08DN7	Proto-oncogene vav	-0.565459	0.00138078
ENSGACT00000023701.1	Q9Y5F6	Protocadherin gamma-C5 (PCDH-gamma-C5)	-0.99016	0.0099172
ENSGACT00000015550.1	Q3U1C6	Putative deoxyribonuclease TATDN3 (EC 3.1.21.-)	-0.733147	0.0677055
ENSGACT00000018352.1	Q8IX06	Putative exonuclease GOR (EC 3.1.-.-) (Antigen GOR homolog) (RNA exonuclease 1 homolog-like 1)	-1.19327	0.0205736
ENSGACT00000024174.1	P45831	Putative threonylcarbamoyl-AMP synthase (TC-AMP synthase) (EC 2.7.7.87) (L-threonylcarbamoyladenylate synthase) (tRNA threonylcarbamoyladenosine biosynthesis protein ML1136)	-1.22502	0.0342837
ENSGACT00000021166.1	Q6ZTK2	Putative uncharacterized protein LOC400499	-1.67993	0.0663157
ENSGACT00000008090.1	P60487	Pyridoxal phosphate phosphatase (PLP phosphatase) (EC 3.1.3.3) (EC 3.1.3.74) (Chronophin)	0.519478	0.0572163
ENSGACT00000027626.1	O35551	Rab GTPase-binding effector protein 1 (Rabaptin-5) (Rabaptin-5alpha)	-0.434611	0.0196708
ENSGACT00000014633.1	Q6WKZ4	Rab11 family-interacting protein 1 (Rab11-FIP1) (Rab-coupling protein)	-1.14076	0.00207226
ENSGACT00000008341.1	P31751	RAC-beta serine/threonine-protein kinase (EC 2.7.11.1) (Protein kinase Akt-2) (Protein kinase B beta) (PKB beta) (RAC-PK-beta)	-0.995969	0.0430617
ENSGACT00000026154.1	Q9Y243	RAC-gamma serine/threonine-protein kinase (EC 2.7.11.1) (Protein kinase Akt-3) (Protein kinase B gamma) (PKB gamma) (RAC-PK-gamma) (STK-2)	-1.54602	0.0354032
ENSGACT00000014255.1	Q13905	Rap guanine nucleotide exchange factor 1 (CRK SH3-binding GNRP) (Guanine nucleotide-releasing factor 2) (Protein C3G)	0.398259	0.0595661
ENSGACT00000008117.1	Q8C0Q9	Rap guanine nucleotide exchange factor 5 (Guanine nucleotide exchange factor for Rap1) (M-Ras-regulated Rap GEF) (MR-GEF)	-1.13096	0.0377082
ENSGACT00000001454.1	Q68EF8	Rap guanine nucleotide exchange factor-like 1	-2.24817	8.42444e-07
ENSGACT00000017510.1	Q8TB24	Ras and Rab interactor 3 (Ras interaction/interference protein 3)	0.381569	0.0833982
ENSGACT00000006007.1	Q8CJ96	Ras association domain-containing protein 8 (Carcinoma-associated protein HOJ-1 homolog)	-1.77721	0.0214207
ENSGACT00000023086.1	P46940	Ras GTPase-activating-like protein IQGAP1 (p195)	0.739575	0.00261976
ENSGACT00000024785.1	A1DZY4	Ras-like protein family member 11A-like	0.568593	0.0110014
ENSGACT00000019606.1	Q96A58	Ras-related and estrogen-regulated growth inhibitor	1.153	0.0418061
ENSGACT00000017553.1	P57735	Ras-related protein Rab-25 (CATX-8)	0.691283	0.0209187
ENSGACT00000025878.1	Q5R615	Ras-related protein Rab-33B	1.5161	0.0464634
ENSGACT00000019435.1	O95755	Ras-related protein Rab-36	-2.27509	0.00163633
ENSGACT00000018517.1	Q14964	Ras-related protein Rab-39A (Rab-39)	-0.929876	0.0821951
ENSGACT00000004922.1	P61294	Ras-related protein Rab-6B	-0.841546	0.0417198
ENSGACT00000013788.1	Q92930	Ras-related protein Rab-8B	-0.801775	0.0561199
ENSGACT00000012773.1	H9BW96	Ras-related protein rab7	-1.54207	0.00217122
ENSGACT00000007890.1	A2CEA7	Ras-specific guanine nucleotide-releasing factor 2 (Ras-GRF2) (Ras guanine nucleotide exchange factor 2)	-1.55749	0.00121486
ENSGACT00000017407.1	Q9QUH6	Ras/Rap GTPase-activating protein SynGAP (Neuronal RasGAP) (Synaptic Ras GTPase-activating protein 1) (Synaptic Ras-GAP 1) (p135 SynGAP)	-4.03505	7.07557e-05
ENSGACT00000019682.1	Q8NDN9	RCC1 and BTB domain-containing protein 1 (Chronic lymphocytic leukemia deletion region gene 7 protein) (CLL deletion region gene 7 protein) (Regulator of chromosome condensation and BTB domain-containing protein 1)	-0.608454	0.056889
ENSGACT00000015277.1	A6NED2	RCC1 domain-containing protein 1	0.385847	0.0654829
ENSGACT00000009504.1	P04626	Receptor tyrosine-protein kinase erbB-2 (EC 2.7.10.1) (Metastatic lymph node gene 19 protein) (MLN 19) (Proto-oncogene Neu) (Proto-oncogene c-ErbB-2) (Tyrosine kinase-type cell surface receptor HER2) (p185erbB2) (CD antigen CD340)	2.6646	0.00323328
ENSGACT00000010685.1	E9Q0N2	Receptor-type tyrosine-protein phosphatase H (R-PTP-H) (EC 3.1.3.48) (Stomach cancer-associated protein tyrosine phosphatase 1) (SAP-1)	0.410901	0.0546126
ENSGACT00000008370.1	Q9CSU0	Regulation of nuclear pre-mRNA domain-containing protein 1B (Cell cycle-related and expression-elevated protein in tumor)	1.20149	0.027282
ENSGACT00000025725.1	Q8CGE9	Regulator of G-protein signaling 12 (RGS12)	-1.09433	0.0246556
ENSGACT00000022680.1	Q9PWA1	Regulator of G-protein signaling 20 (RGS20) (Gz-selective GTPase-activating protein) (G(z)GAP) (Gz-GAP)	-1.58613	0.00621929
ENSGACT00000021572.1	Q6XK22	Regulator of G-protein signaling 9-binding protein (RGS9-anchor protein)	1.40797	0.0354265
ENSGACT00000000103.1	Q9CQ71	Replication protein A 14 kDa subunit (RP-A p14) (Replication factor A protein 3) (RF-A protein 3)	0.399006	0.0888499
ENSGACT00000027189.1	Q6NY74	Replication protein A 70 kDa DNA-binding subunit (RP-A p70) (Replication factor A protein 1) (RF-A protein 1)	-0.599513	0.0291186
ENSGACT00000005317.1	Q7ZWL6	Repressor of RNA polymerase III transcription MAF1 homolog	0.623521	0.0944161
ENSGACT00000011095.1	Q6IFY7	Reticulon-1-A (RTN1.1) (xRTN1) (XRTN1-C.1)	-0.823731	0.0868639
ENSGACT00000026498.1	Q68EW1	Reticulon-3-B (RTN3.2)	-0.752938	0.0974036
ENSGACT00000017601.1	Q7T3C7	Reticulon-4-interacting protein 1 homolog, mitochondrial	-0.350812	0.0360392
ENSGACT00000020929.1	O94788	Retinal dehydrogenase 2 (RALDH 2) (RalDH2) (EC 1.2.1.36) (Aldehyde dehydrogenase family 1 member A2) (Retinaldehyde-specific dehydrogenase type 2) (RALDH(II))	0.475961	0.0665605
ENSGACT00000022368.1	Q9I9A2	Retinal homeobox protein Rx2	-4.90017	8.42444e-07
ENSGACT00000024090.1	A2T929	Retinoic acid receptor RXR-alpha-A (Nuclear receptor subfamily 2 group B member 1-A) (RXRalpha-B) (Retinoid X receptor alpha-A)	-1.86232	0.00357944
ENSGACT00000027405.1	Q2M1Z3	Rho GTPase-activating protein 31 (Cdc42 GTPase-activating protein)	1.03608	0.042126
ENSGACT00000014327.1	Q13017	Rho GTPase-activating protein 5 (Rho-type GTPase-activating protein 5) (p190-B)	0.669514	0.0670049
ENSGACT00000025060.1	Q3UPH7	Rho guanine nucleotide exchange factor 40 (Protein SOLO)	-0.701244	0.0585219
ENSGACT00000016960.1	Q28021	Rho-associated protein kinase 2 (EC 2.7.11.1) (Rho-associated, coiled-coil-containing protein kinase 2) (Rho-associated, coiled-coil-containing protein kinase II) (ROCK-II) (p164 ROCK-2)	-3.69431	4.30373e-05
ENSGACT00000018097.1	A2AGA4	Rhomboid-related protein 2 (RRP2) (EC 3.4.21.105) [Cleaved into: Rhomboid-related protein 2, N-terminal fragment (NTF); Rhomboid-related protein 2, C-terminal fragment (CTF)]	-0.472767	0.0987097
ENSGACT00000003255.1	Q8R1F9	Ribonuclease P protein subunit p40 (RNaseP protein p40) (EC 3.1.26.5)	0.458703	0.0223143
ENSGACT00000005912.1	A2TLM1	Ribose-5-phosphate isomerase (EC 5.3.1.6) (Phosphoriboisomerase)	0.484107	0.00644367
ENSGACT00000001867.1	P56182	Ribosomal RNA processing protein 1 homolog A (Novel nuclear protein 1) (NNP-1) (Nucleolar protein Nop52) (RRP1-like protein)	0.808529	0.0238355
ENSGACT00000008702.1	Q9JJ80	Ribosome production factor 2 homolog (Brix domain-containing protein 1) (Ribosome biogenesis protein RPF2 homolog)	-0.204586	0.0947097
ENSGACT00000027103.1	Q7ZWF4	RING finger protein 145	-1.07663	0.0349924
ENSGACT00000010255.1	Q7TT28	RNA exonuclease 1 homolog (EC 3.1.-.-) (Transcription elongation factor B polypeptide 3-binding protein 1)	0.558368	0.00281471
ENSGACT00000005252.3	Q9BXT6	RNA helicase Mov10l1 (EC 3.6.4.13) (Moloney leukemia virus 10-like protein 1) (MOV10-like protein 1)	-1.21707	0.0427022
ENSGACT00000021808.1	Q3UKU1	RNA polymerase II elongation factor ELL2	-1.11485	0.0430285
ENSGACT00000001412.1	Q6PC19	RNA polymerase II subunit A C-terminal domain phosphatase SSU72 (CTD phosphatase SSU72) (EC 3.1.3.16)	-0.571385	4.30373e-05
ENSGACT00000016730.1	Q8CGC6	RNA-binding protein 28 (RNA-binding motif protein 28)	0.355031	0.0542455
ENSGACT00000013068.1	Q5ZJX4	RNA-binding protein 38 (RNA-binding motif protein 38)	1.24025	0.0199692
ENSGACT00000001067.1	Q6IQ97	RNA-binding protein 4.1 (RNA-binding motif protein 4.1)	0.369659	0.0315406
ENSGACT00000027608.1	Q96IZ5	RNA-binding protein 41 (RNA-binding motif protein 41)	0.2937	0.0848749
ENSGACT00000008795.1	Q9CQT2	RNA-binding protein 7 (RNA-binding motif protein 7)	0.683238	3.79957e-05
ENSGACT00000011404.1	Q01844	RNA-binding protein EWS (EWS oncogene) (Ewing sarcoma breakpoint region 1 protein)	-2.21133	8.68466e-06
ENSGACT00000003242.1	P47804	RPE-retinal G protein-coupled receptor	-0.799897	0.00814137
ENSGACT00000007655.1	Q5RFQ0	rRNA-processing protein FCF1 homolog	0.43339	0.0558199
ENSGACT00000009696.1	Q13761	Runt-related transcription factor 3 (Acute myeloid leukemia 2 protein) (Core-binding factor subunit alpha-3) (CBF-alpha-3) (Oncogene AML-2) (Polyomavirus enhancer-binding protein 2 alpha C subunit) (PEA2-alpha C) (PEBP2-alpha C) (SL3-3 enhancer factor 1 alpha C subunit) (SL3/AKV core-binding factor alpha C subunit)	0.962297	0.0358931
ENSGACT00000010756.1	Q9R0P3	S-formylglutathione hydrolase (FGH) (EC 3.1.2.12) (Esterase 10) (Esterase D) (Sid 478)	0.371263	0.0364122
ENSGACT00000027665.1	Q6PEC4	S-phase kinase-associated protein 1 (Cyclin-A/CDK2-associated protein p19) (S-phase kinase-associated protein 1A) (p19A) (p19skp1)	0.466984	0.0386147
ENSGACT00000020906.1	Q9NWH9	SAFB-like transcription modulator (Modulator of estrogen-induced transcription)	0.487884	0.0755041
ENSGACT00000010485.1	P23327	Sarcoplasmic reticulum histidine-rich calcium-binding protein	-1.07973	0.0541566
ENSGACT00000026776.1	Q9YGL9	Sarcoplasmic/endoplasmic reticulum calcium ATPase 3 (ChkSERCA3) (SERCA3) (SR Ca(2+)-ATPase 3) (EC 3.6.3.8) (Calcium pump 3)	-1.0001	0.0248079
ENSGACT00000013422.1	Q90WJ7	Saxitoxin and tetrodotoxin-binding protein 1	-0.623898	0.0190694
ENSGACT00000009202.1	Q5RFW0	Scavenger receptor class A member 5	0.884151	0.0692035
ENSGACT00000026814.1	Q9D5J6	Sedoheptulokinase (SHK) (EC 2.7.1.14) (Carbohydrate kinase-like protein)	-1.12816	0.0884716
ENSGACT00000026315.1	Q9Z123	Semaphorin-4F (Semaphorin-W) (Sema W)	-0.925626	0.0568158
ENSGACT00000008524.1	P34897	Serine hydroxymethyltransferase, mitochondrial (SHMT) (EC 2.1.2.1) (Glycine hydroxymethyltransferase) (Serine methylase)	-0.989546	0.0301163
ENSGACT00000005980.1	Q9NUV7	Serine palmitoyltransferase 3 (EC 2.3.1.50) (Long chain base biosynthesis protein 2b) (LCB2b) (Long chain base biosynthesis protein 3) (LCB 3) (Serine-palmitoyl-CoA transferase 3) (SPT 3)	-1.11583	0.0377082
ENSGACT00000005373.1	Q6DRC0	Serine--tRNA ligase, cytoplasmic (EC 6.1.1.11) (Seryl-tRNA synthetase) (SerRS)	0.427929	0.0418536
ENSGACT00000001356.1	P84104	Serine/arginine-rich splicing factor 3 (Pre-mRNA-splicing factor SRP20) (Protein X16) (Splicing factor, arginine/serine-rich 3)	0.352786	0.0668251
ENSGACT00000016312.1	Q8BL97	Serine/arginine-rich splicing factor 7 (Splicing factor, arginine/serine-rich 7)	0.430544	0.0362365
ENSGACT00000021555.1	Q7SY52	Serine/threonine-protein kinase 10 (EC 2.7.11.1)	0.612039	0.0297661
ENSGACT00000020801.1	O00506	Serine/threonine-protein kinase 25 (EC 2.7.11.1) (Ste20-like kinase) (Sterile 20/oxidant stress-response kinase 1) (SOK-1) (Ste20/oxidant stress response kinase 1)	-0.481899	0.041131
ENSGACT00000006475.1	Q9JLN9	Serine/threonine-protein kinase mTOR (EC 2.7.11.1) (FK506-binding protein 12-rapamycin complex-associated protein 1) (FKBP12-rapamycin complex-associated protein) (Mammalian target of rapamycin) (mTOR) (Mechanistic target of rapamycin) (Rapamycin target protein 1) (RAPT1)	-0.721269	0.0561199
ENSGACT00000014810.1	Q90XC2	Serine/threonine-protein kinase Nek8 (EC 2.7.11.1) (Never in mitosis A-related kinase 8) (NimA-related protein kinase 8)	-1.34628	0.00414112
ENSGACT00000010390.1	Q32PP3	Serine/threonine-protein kinase pdik1l (EC 2.7.11.1)	-2.64209	0.0117298
ENSGACT00000010877.1	Q7ZVS3	Serine/threonine-protein kinase PLK4 (EC 2.7.11.21) (Polo-like kinase 4) (PLK-4) (Serine/threonine-protein kinase Sak)	0.995963	0.0449694
ENSGACT00000006420.1	Q08DZ2	Serine/threonine-protein kinase PRP4 homolog (EC 2.7.11.1) (PRP4 pre-mRNA-processing factor 4 homolog)	0.347187	0.0704856
ENSGACT00000012901.1	Q9BVS4	Serine/threonine-protein kinase RIO2 (EC 2.7.11.1) (RIO kinase 2)	0.409567	0.0257161
ENSGACT00000012152.1	Q9H0K1	Serine/threonine-protein kinase SIK2 (EC 2.7.11.1) (Qin-induced kinase) (Salt-inducible kinase 2) (SIK-2) (Serine/threonine-protein kinase SNF1-like kinase 2)	-1.69778	0.00420975
ENSGACT00000021760.1	Q8C0V0	Serine/threonine-protein kinase tousled-like 1 (EC 2.7.11.1) (Tousled-like kinase 1)	0.763508	0.052
ENSGACT00000001377.1	P62716	Serine/threonine-protein phosphatase 2A catalytic subunit beta isoform (PP2A-beta) (EC 3.1.3.16)	0.286345	0.0804469
ENSGACT00000007245.1	A8WGP3	Serine/threonine-protein phosphatase 4 catalytic subunit A (PP4C-A) (EC 3.1.3.16)	1.08494	0.0791519
ENSGACT00000025669.1	O75170	Serine/threonine-protein phosphatase 6 regulatory subunit 2 (SAPS domain family member 2)	0.321978	0.0203348
ENSGACT00000024737.1	Q08CX2	SH2 domain-containing protein 4A	-1.2706	0.0488734
ENSGACT00000006127.1	Q6ZV89	SH2 domain-containing protein 5	-1.68147	0.00574495
ENSGACT00000016515.1	Q4ACU6	SH3 and multiple ankyrin repeat domains protein 3 (Shank3) (Proline-rich synapse-associated protein 2) (ProSAP2) (SPANK-2)	-1.03212	0.0377192
ENSGACT00000009163.2	Q9WUZ7	SH3 domain-binding glutamic acid-rich protein (SH3BGR protein)	0.951546	0.086314
ENSGACT00000024679.1	Q5HYK7	SH3 domain-containing protein 19 (ADAM-binding protein Eve-1) (EEN-binding protein) (EBP)	-0.913429	0.00779852
ENSGACT00000006462.1	Q8CFD0	Sideroflexin-5 (Tricarboxylate carrier BBG-TCC)	-2.02573	0.00639236
ENSGACT00000022821.1	Q9CUS9	Signal peptide peptidase-like 3 (SPP-like 3) (EC 3.4.23.-) (Intramembrane protease 2) (IMP-2) (Presenilin-like protein 4)	-2.19795	0.000157497
ENSGACT00000000913.1	Q19S50	Signal transducer and activator of transcription 3	-0.654803	0.0377082
ENSGACT00000020355.1	P51692	Signal transducer and activator of transcription 5B	-0.50775	0.0848749
ENSGACT00000009586.1	O94933	SLIT and NTRK-like protein 3	-1.32645	0.0365129
ENSGACT00000009443.1	A3KNM5	Small integral membrane protein 15	0.398335	0.00945936
ENSGACT00000007120.1	Q8CI12	Smoothelin-like protein 2	1.21651	0.0178693
ENSGACT00000020618.1	Q9Y4D2	Sn1-specific diacylglycerol lipase alpha (DGL-alpha) (EC 3.1.1.-) (Neural stem cell-derived dendrite regulator)	-0.882196	0.0442912
ENSGACT00000011459.1	Q8BG16	Sodium-dependent neutral amino acid transporter B(0)AT2 (Sodium- and chloride-dependent neurotransmitter transporter NTT73) (Solute carrier family 6 member 15) (Transporter v7-3)	0.867631	0.0860826
ENSGACT00000024567.1	P48763	Sodium/hydrogen exchanger 2 (H7) (Na(+)/H(+) exchanger 2) (NHE-2) (Solute carrier family 9 member 2)	-1.1162	0.0157434
ENSGACT00000023729.1	Q86UD5	Sodium/hydrogen exchanger 9B2 (Na(+)/H(+) exchanger NHA2) (Na(+)/H(+) exchanger-like domain-containing protein 2) (NHE domain-containing protein 2) (Sodium/hydrogen exchanger-like domain-containing protein 2) (Solute carrier family 9 subfamily B member 2)	-0.637145	0.0995443
ENSGACT00000025949.1	Q9IAL7	Sodium/potassium/calcium exchanger 2 (Na(+)/K(+)/Ca(2+)-exchange protein 2) (Retinal cone Na-Ca+K exchanger) (Solute carrier family 24 member 2)	-2.1856	0.0040186
ENSGACT00000003694.1	Q63633	Solute carrier family 12 member 5 (Electroneutral potassium-chloride cotransporter 2) (Furosemide-sensitive K-Cl cotransporter) (K-Cl cotransporter 2) (rKCC2) (Neuronal K-Cl cotransporter)	-1.39608	0.0418919
ENSGACT00000011394.1	Q28615	Solute carrier family 13 member 2 (Na(+)/dicarboxylate cotransporter 1) (NaDC-1) (Renal sodium/dicarboxylate cotransporter)	-1.7938	0.0205418
ENSGACT00000016156.1	Q68F72	Solute carrier family 15 member 4 (Peptide transporter 4)	-1.41463	0.0205907
ENSGACT00000006552.1	Q9QZG1	Solute carrier family 22 member 23 (Ion transporter protein)	-1.08627	0.0797971
ENSGACT00000017373.1	Q9QZG1	Solute carrier family 22 member 23 (Ion transporter protein)	2.63806	0.000222576
ENSGACT00000027653.1	A9CB25	Solute carrier family 22 member 4 (Organic cation/carnitine transporter 1)	-2.87877	0.000592418
ENSGACT00000014505.1	Q8BJA2	Solute carrier family 41 member 1	-1.57913	0.0805986
ENSGACT00000011579.1	Q9NYB5	Solute carrier organic anion transporter family member 1C1 (Organic anion transporter F) (OATP-F) (Organic anion transporter polypeptide-related protein 5) (OAT-RP-5) (OATPRP5) (Organic anion-transporting polypeptide 14) (OATP-14) (Solute carrier family 21 member 14) (Thyroxine transporter)	-1.98124	3.79957e-05
ENSGACT00000008758.1	P45640	Somatolactin (SL)	-2.34998	0.000192322
ENSGACT00000025600.1	Q5U3I0	Sorting and assembly machinery component 50 homolog B	1.06445	0.000192322
ENSGACT00000005454.1	Q5R613	Sorting nexin-6 [Cleaved into: Sorting nexin-6, N-terminally processed]	-1.05526	0.00722232
ENSGACT00000027233.1	Q8N0X7	Spartin (Spastic paraplegia 20 protein) (Trans-activated by hepatitis C virus core protein 1)	-1.60616	0.00288276
ENSGACT00000027424.1	Q7SYJ9	Sperm-associated antigen 7 homolog	0.414229	0.0816008
ENSGACT00000012809.2	Q9D5R4	Spermatogenesis-associated protein 1	-1.55685	0.000371381
ENSGACT00000027287.1	P17405	Sphingomyelin phosphodiesterase (EC 3.1.4.12) (Acid sphingomyelinase) (aSMase)	-1.37911	0.0386147
ENSGACT00000025189.2	Q13435	Splicing factor 3B subunit 2 (Pre-mRNA-splicing factor SF3b 145 kDa subunit) (SF3b145) (Spliceosome-associated protein 145) (SAP 145)	0.483443	0.0592737
ENSGACT00000025402.1	Q8JZX4	Splicing factor 45 (45 kDa-splicing factor) (RNA-binding motif protein 17)	0.5408	0.0972605
ENSGACT00000019338.1	A1A4K8	Splicing factor U2AF 35 kDa subunit (U2 auxiliary factor 35 kDa subunit) (U2 snRNP auxiliary factor small subunit)	0.518566	0.0564906
ENSGACT00000023373.1	Q3USH5	Splicing factor, suppressor of white-apricot homolog (Splicing factor, arginine/serine-rich 8) (Suppressor of white apricot protein homolog)	-0.786475	0.0288947
ENSGACT00000013593.1	Q5R6U3	Squalene synthase (SQS) (SS) (EC 2.5.1.21) (FPP:FPP farnesyltransferase) (Farnesyl-diphosphate farnesyltransferase)	1.40072	0.00411403
ENSGACT00000019723.1	Q9UHA2	SS18-like protein 2 (SYT homolog 2)	0.433573	0.0940839
ENSGACT00000019036.1	Q6TH47	STAM-binding protein-like A (EC 3.4.19.-)	-1.91886	0.00109378
ENSGACT00000002365.1	Q98989	Stonustoxin subunit alpha (SNTX subunit alpha)	-1.84914	0.00394268
ENSGACT00000004460.1	Q98989	Stonustoxin subunit alpha (SNTX subunit alpha)	-1.93584	0.0306745
ENSGACT00000013808.1	Q98989	Stonustoxin subunit alpha (SNTX subunit alpha)	0.944759	0.0038562
ENSGACT00000014868.1	Q91453	Stonustoxin subunit beta (SNTX subunit beta)	1.09106	0.00954154
ENSGACT00000026606.1	Q86TL2	Store-operated calcium entry regulator STIMATE (STIM-activating enhancer encoded by TMEM110) (Transmembrane protein 110)	-1.27274	0.0697588
ENSGACT00000006269.1	Q9R2C1	Stress-associated endoplasmic reticulum protein 1 (Ribosome-attached membrane protein 4)	0.422773	0.0818965
ENSGACT00000026096.1	O55106	Striatin	-0.840641	0.056594
ENSGACT00000015468.1	Q6P9I7	Structural maintenance of chromosomes protein 6 (SMC protein 6) (SMC-6) (xSMC6)	-0.643823	0.0172278
ENSGACT00000015633.1	Q9D975	Sulfiredoxin-1 (EC 1.8.98.2) (Neoplastic progression protein 3)	-0.586079	0.0531563
ENSGACT00000007619.1	Q96GM5	SWI/SNF-related matrix-associated actin-dependent regulator of chromatin subfamily D member 1 (60 kDa BRG-1/Brm-associated factor subunit A) (BRG1-associated factor 60A) (BAF60A) (SWI/SNF complex 60 kDa subunit)	-1.13327	0.00414112
ENSGACT00000024957.1	O09117	Synaptophysin-like protein 1 (Pantophysin)	-1.62237	0.0337248
ENSGACT00000026496.1	Q5R4J5	Synaptotagmin-1 (Synaptotagmin I) (SytI)	-1.34073	0.000548207
ENSGACT00000011121.1	Q8NB59	Synaptotagmin-14 (Synaptotagmin XIV) (SytXIV)	-1.017	0.0564906
ENSGACT00000013917.1	Q99N50	Synaptotagmin-like protein 2 (Exophilin-4)	-1.22266	0.02457
ENSGACT00000007587.1	P26261	Syndecan-3	0.890784	0.0101448
ENSGACT00000003300.1	Q642H7	Synembryn-A (Protein Ric-8A)	-0.601701	0.0238137
ENSGACT00000006998.1	Q9NX95	Syntabulin (Golgi-localized syntaphilin-related protein) (Syntaxin-1-binding protein)	-4.53199	2.32645e-06
ENSGACT00000012165.1	Q9W790	T-complex protein 1 subunit alpha (TCP-1-alpha) (CCT-alpha)	0.494713	0.001805
ENSGACT00000019439.1	P80314	T-complex protein 1 subunit beta (TCP-1-beta) (CCT-beta)	0.469862	0.039078
ENSGACT00000003490.1	Q4R6V2	T-complex protein 1 subunit epsilon (TCP-1-epsilon) (CCT-epsilon)	0.321624	0.0726626
ENSGACT00000026290.1	Q5ZJK8	T-complex protein 1 subunit eta (TCP-1-eta) (CCT-eta)	0.367995	0.0269366
ENSGACT00000027269.1	Q13009	T-lymphoma invasion and metastasis-inducing protein 1 (TIAM-1)	-0.871114	0.0568158
ENSGACT00000000150.1	O73895	Tapasin (TPN) (TPSN) (TAP-associated protein) (TAP-binding protein)	-1.63122	3.32858e-06
ENSGACT00000024180.2	Q6P773	TATA box-binding protein-associated factor, RNA polymerase I, subunit C (TATA box-binding protein-associated factor 1C) (TBP-associated factor 1C) (Transcription initiation factor SL1/TIF-IB subunit C)	1.98153	0.000790113
ENSGACT00000008025.1	Q9D9I4	TBC1 domain family member 20	-1.3484	0.0205907
ENSGACT00000026914.2	Q0IIM8	TBC1 domain family member 8B	-1.02235	0.0076046
ENSGACT00000015240.1	Q3U1J1	TCF3 fusion partner homolog (Protein FB1) (Protein amida)	-0.546641	0.0107726
ENSGACT00000002956.1	Q969V4	Tektin-1	3.21104	1.05296e-07
ENSGACT00000006872.1	Q96IP4	Terminal nucleotidyltransferase 5A (EC 2.7.7.-) (HBV X-transactivated gene 11 protein) (HBV XAg-transactivated protein 11)	-0.744904	0.0037181
ENSGACT00000023741.1	Q08629	Testican-1 (Protein SPOCK)	-1.10082	0.0787926
ENSGACT00000008612.1	Q99J59	Tetraspanin-1 (Tspan-1)	-1.35047	0.00135789
ENSGACT00000021289.1	F7BWT7	Tetraspanin-15 (Tspan-15) (Transmembrane 4 superfamily member 15)	-1.57189	5.25361e-06
ENSGACT00000015569.1	Q7ZUB3	Tetraspanin-31 (Tspan-31) (Sarcoma-amplified sequence homolog)	-0.454873	0.0468165
ENSGACT00000022952.1	Q62283	Tetraspanin-7 (Tspan-7) (Cell surface glycoprotein A15) (PE31) (TALLA homolog) (Transmembrane 4 superfamily member 2) (CD antigen CD231)	0.647771	0.00130844
ENSGACT00000005887.1	Q1LXE6	Tetratricopeptide repeat protein 39C (TPR repeat protein 39C)	-1.34549	0.0625939
ENSGACT00000004150.1	Q5REY3	Thioredoxin-dependent peroxide reductase, mitochondrial (EC 1.11.1.15) (Peroxiredoxin-3)	0.447797	0.0670049
ENSGACT00000006644.1	Q9D0B5	Thiosulfate sulfurtransferase/rhodanese-like domain-containing protein 3 (Rhodanese domain-containing protein 3)	0.403657	0.0241992
ENSGACT00000026971.1	B2KI97	THO complex subunit 2 (Tho2)	0.452211	0.0518297
ENSGACT00000024071.1	Q58EA2	THO complex subunit 4-A (Tho4-A) (Aly/REF export factor-A)	-1.16189	0.0364172
ENSGACT00000019329.1	Q3UTY6	Thrombospondin type-1 domain-containing protein 4 (A disintegrin and metalloproteinase with thrombospondin motifs-like protein 6) (ADAMTS-like protein 6) (ADAMTSL-6) (ADAMTS-like protein 4) (ADAMTSL-4)	-1.05997	0.0821951
ENSGACT00000004958.1	Q9W785	Thyroid hormone receptor alpha (Nuclear receptor subfamily 1 group A member 1)	-1.49168	0.067652
ENSGACT00000003034.1	Q9Y2W1	Thyroid hormone receptor-associated protein 3 (BCLAF1 and THRAP3 family member 2) (Thyroid hormone receptor-associated protein complex 150 kDa component) (Trap150)	-0.310847	0.0147077
ENSGACT00000007449.1	P14650	Thyroid peroxidase (TPO) (EC 1.11.1.8)	-2.57087	3.32858e-06
ENSGACT00000017520.1	O95049	Tight junction protein ZO-3 (Tight junction protein 3) (Zona occludens protein 3) (Zonula occludens protein 3)	-1.06295	0.0945287
ENSGACT00000005467.1	Q8SQ23	Tissue-type plasminogen activator (t-PA) (t-plasminogen activator) (tPA) (EC 3.4.21.68) [Cleaved into: Tissue-type plasminogen activator chain A; Tissue-type plasminogen activator chain B]	-1.706	0.0482583
ENSGACT00000000344.1	Q8WZ42	Titin (EC 2.7.11.1) (Connectin) (Rhabdomyosarcoma antigen MU-RMS-40.14)	-1.02909	0.0718773
ENSGACT00000011316.1	Q5QNP2	Trace amine-associated receptor 13c	-1.22222	0.0941051
ENSGACT00000002891.2	Q6PGZ3	TRAF3-interacting protein 1	-0.576526	0.0512722
ENSGACT00000016898.1	F1QMV3	Trafficking protein particle complex subunit 6b (TRAPP complex subunit 6B)	0.508699	0.0037181
ENSGACT00000012709.1	Q8BGW8	Transcription cofactor vestigial-like protein 2 (Vgl-2) (Protein VITO1)	1.00386	0.0967694
ENSGACT00000022685.1	P23193	Transcription elongation factor A protein 1 (Transcription elongation factor S-II protein 1) (Transcription elongation factor TFIIS.o)	0.652415	0.0992482
ENSGACT00000009678.1	Q2KI09	Transcription elongation factor A protein 3 (Transcription elongation factor S-II protein 3)	0.645568	0.0874751
ENSGACT00000000811.1	Q60722	Transcription factor 4 (TCF-4) (Class A helix-loop-helix transcription factor ME2) (Immunoglobulin transcription factor 2) (ITF-2) (MITF-2) (SL3-3 enhancer factor 2) (SEF-2)	-1.137	0.0992743
ENSGACT00000024443.1	Q07802	Transcription factor COE1 (O/E-1) (OE-1) (Early B-cell factor)	-0.708789	0.0364172
ENSGACT00000016870.1	Q01978	Transcription factor E2-alpha (Transcription factor 3) (TCF-3) (Transcription factor XE12/XE47)	0.595164	0.0107191
ENSGACT00000025049.1	Q5XFQ6	Transcription factor EC (TFE-C)	0.800223	0.0678652
ENSGACT00000009754.1	Q90VV1	Transcription factor HES-4-B (Hairy and enhancer of split 4-B) (Protein hairy-2) (Xhairy2) (Protein hairy-2a) (Xhairy2b)	0.573642	0.0973528
ENSGACT00000006393.1	Q92994	Transcription factor IIIB 90 kDa subunit (TFIIIB90) (hTFIIIB90) (B-related factor 1) (BRF-1) (hBRF) (TAF3B2) (TATA box-binding protein-associated factor, RNA polymerase III, subunit 2)	-2.4093	0.00434193
ENSGACT00000025299.1	P79703	Transcription factor jun-B	1.32297	0.0685626
ENSGACT00000005427.2	Q6RVD7	Transcription factor Sox-21-B (SRY-box containing gene 21b)	-1.00557	0.0588696
ENSGACT00000006347.1	Q92172	Transcription factor VBP (Thyrotroph embryonic factor homolog) (Vitellogenin gene-binding protein)	-1.23589	0.0435848
ENSGACT00000020759.1	P62916	Transcription initiation factor IIB (EC 2.3.1.48) (General transcription factor TFIIB) (RNA polymerase II alpha initiation factor)	0.305174	0.0986688
ENSGACT00000026987.2	Q80UV9	Transcription initiation factor TFIID subunit 1 (EC 2.3.1.48) (EC 2.7.11.1) (Cell cycle gene 1 protein) (TBP-associated factor 250 kDa) (p250) (Transcription initiation factor TFIID 250 kDa subunit) (TAF(II)250) (TAFII-250) (TAFII250)	0.602307	0.0561269
ENSGACT00000018530.1	Q16514	Transcription initiation factor TFIID subunit 12 (Transcription initiation factor TFIID 20/15 kDa subunits) (TAFII-20/TAFII-15) (TAFII20/TAFII15)	0.370854	0.0227031
ENSGACT00000027059.1	P49848	Transcription initiation factor TFIID subunit 6 (RNA polymerase II TBP-associated factor subunit E) (Transcription initiation factor TFIID 70 kDa subunit) (TAF(II)70) (TAFII-70) (TAFII70) (Transcription initiation factor TFIID 80 kDa subunit) (TAF(II)80) (TAFII-80) (TAFII80)	-0.336678	0.0270121
ENSGACT00000015634.1	P97302	Transcription regulator protein BACH1 (BTB and CNC homolog 1)	0.97508	0.0117298
ENSGACT00000020085.1	Q86YP4	Transcriptional repressor p66-alpha (Hp66alpha) (GATA zinc finger domain-containing protein 2A)	-0.716613	0.0182823
ENSGACT00000011370.1	P25490	Transcriptional repressor protein YY1 (Delta transcription factor) (INO80 complex subunit S) (NF-E1) (Yin and yang 1) (YY-1)	0.382025	0.00459853
ENSGACT00000002730.1	Q6AXL3	Transforming growth factor beta activator LRRC33 (Leucine-rich repeat-containing protein 33) (Negative regulator of reactive oxygen species)	0.383492	0.0747002
ENSGACT00000021608.1	P55906	Transforming growth factor-beta-induced protein ig-h3 (Beta ig-h3) (MP70) (MP78)	-0.722446	0.0411521
ENSGACT00000014170.1	Q3T058	Translation initiation factor eIF-2B subunit delta (eIF-2B GDP-GTP exchange factor subunit delta)	0.401035	0.0288947
ENSGACT00000009132.1	Q6XSH4	Translationally-controlled tumor protein homolog (TCTP)	0.216071	0.0602095
ENSGACT00000003703.1	Q6DED0	Translocating chain-associated membrane protein 1-like 1	0.504314	0.0250708
ENSGACT00000012345.1	Q15035	Translocating chain-associated membrane protein 2	-2.90331	0.000125899
ENSGACT00000022475.2	Q5R4Q3	Translocation protein SEC62 (Translocation protein 1) (TP-1)	0.39483	0.00217122
ENSGACT00000002295.1	A6QLP7	Translocon-associated protein subunit alpha (TRAP-alpha) (Signal sequence receptor subunit alpha) (SSR-alpha)	0.674046	0.00281471
ENSGACT00000008365.1	Q64302	Transmembrane 4 L6 family member 1 (Membrane component chromosome 3 surface marker 1 homolog) (Tumor-associated antigen L6)	2.6821	1.05296e-07
ENSGACT00000013361.1	A7Z070	Transmembrane gamma-carboxyglutamic acid protein 1 (Proline-rich gamma-carboxyglutamic acid protein 1) (Proline-rich Gla protein 1)	1.13269	0.0640761
ENSGACT00000015883.1	Q3B8H0	Transmembrane protein 107	-0.675548	0.0391427
ENSGACT00000008641.1	Q9Y6G1	Transmembrane protein 14A	-0.62957	0.0227239
ENSGACT00000026152.1	Q7T392	Transmembrane protein 179B	1.47887	0.0221918
ENSGACT00000025100.1	Q8BRG8	Transmembrane protein 209	-1.11046	4.90478e-07
ENSGACT00000017348.1	A6NGB7	Transmembrane protein 221	-1.07849	0.0357661
ENSGACT00000009527.1	Q9H0R3	Transmembrane protein 222	-1.34778	0.0337732
ENSGACT00000003833.1	Q8R239	Transmembrane protein 268	0.817107	0.00624818
ENSGACT00000001566.1	Q9BTV4	Transmembrane protein 43 (Protein LUMA)	-0.446754	0.0364172
ENSGACT00000022233.1	Q2F7Z7	Transmembrane protein 59	0.432022	0.0483149
ENSGACT00000000924.1	Q9Y5L0	Transportin-3 (Importin-12) (Imp12) (Transportin-SR) (TRN-SR)	-0.259885	0.0524188
ENSGACT00000001220.1	P14380	Transposon TX1 uncharacterized 82 kDa protein (ORF 1)	1.21971	0.0182823
ENSGACT00000018847.1	P21872	Trifunctional purine biosynthetic protein adenosine-3 [Includes: Phosphoribosylamine--glycine ligase (EC 6.3.4.13) (Glycinamide ribonucleotide synthetase) (GARS) (Phosphoribosylglycinamide synthetase); Phosphoribosylformylglycinamidine cyclo-ligase (EC 6.3.3.1) (AIR synthase) (AIRS) (Phosphoribosyl-aminoimidazole synthetase); Phosphoribosylglycinamide formyltransferase (EC 2.1.2.2) (5'-phosphoribosylglycinamide transformylase) (GAR transformylase) (GART)]	-1.14184	0.00114177
ENSGACT00000018950.1	Q3UHK8	Trinucleotide repeat-containing gene 6A protein	-0.670481	0.00036626
ENSGACT00000009610.1	Q99KW3	TRIO and F-actin-binding protein (Protein Tara) (Trio-associated repeat on actin)	0.853172	0.00487296
ENSGACT00000026397.1	Q5RBG2	Tripartite motif-containing protein 35	0.460221	0.0142022
ENSGACT00000010884.1	Q1LUA6	Triple functional domain protein (EC 2.7.11.1)	-0.800813	0.0588696
ENSGACT00000022405.1	Q5EAR5	tRNA 2'-phosphotransferase 1 (EC 2.7.1.160)	1.28689	0.0974343
ENSGACT00000019809.1	Q7Z6J9	tRNA-splicing endonuclease subunit Sen54 (SEN54 homolog) (HsSEN54) (tRNA-intron endonuclease Sen54)	0.890371	0.00225204
ENSGACT00000021691.1	P84335	Tropomyosin alpha-1 chain (Alpha-tropomyosin) (Tropomyosin-1)	1.51447	0.045591
ENSGACT00000004430.1	P35034	Trypsin (EC 3.4.21.4)	0.960523	0.09248
ENSGACT00000010263.1	Q8IWU9	Tryptophan 5-hydroxylase 2 (EC 1.14.16.4) (Neuronal tryptophan hydroxylase) (Tryptophan 5-monooxygenase 2)	-1.27298	0.0747002
ENSGACT00000021267.1	O75157	TSC22 domain family protein 2 (TSC22-related-inducible leucine zipper protein 4)	-0.665592	0.0973528
ENSGACT00000013841.1	P36220	Tubulin alpha chain (Alpha T6) [Cleaved into: Detyrosinated tubulin alpha chain]	-3.39626	2.70286e-06
ENSGACT00000025533.1	O54907	Tumor necrosis factor ligand superfamily member 12 (TNF-related weak inducer of apoptosis) (TWEAK) [Cleaved into: Tumor necrosis factor ligand superfamily member 12, membrane form; Tumor necrosis factor ligand superfamily member 12, secreted form]	-1.86878	0.00346263
ENSGACT00000010900.2	Q9N092	Tumor necrosis factor receptor superfamily member 19L (Receptor expressed in lymphoid tissues)	-1.47392	0.00113178
[truncated: 12,183 more chars]
