## Supplementary File 2 for "A test of the Baldwin Effect: Differences in both constitutive expression and inducible responses to parasites underlie variation in host response to a parasite"

### Sheet: Infection
Ingenuity Canonical Pathways	-log(B-H p-value)	Ratio	z-score	Molecules
3-phosphoinositide Biosynthesis	1.97	0.218	-3.888	ACP1,CDC25B,DUSP1,DUSP10,INPP5B,MTMR6,PDXP,PI4K2A,PI4K2B,PI4KA,PI4KB,PIK3CA,PIK3CD,PIK3R1,PIK3R3,PIK3R6,PLPP7,PPFIA2,PPP1R12A,PPP1R13B,PPP1R14B,PPP2R3A,PPP2R5A,PPP2R5E,PPP5C,PTPN1,PTPN11,PTPN12,PTPN13,PTPN23,PTPRF,PTPRM,PTPRN,SYNJ1,TNS3,TPTE2
3-phosphoinositide Degradation	1.05	0.187	-3.402	ACP1,CDC25B,DUSP1,DUSP10,INPP4A,INPP5B,INPPL1,MTMR6,PDXP,PLPP7,PPFIA2,PPP1R12A,PPP1R13B,PPP1R14B,PPP2R3A,PPP2R5A,PPP2R5E,PPP5C,PTPN1,PTPN11,PTPN12,PTPN13,PTPN23,PTPRF,PTPRM,PTPRN,SYNJ1,TNS3,TPTE2
Actin Cytoskeleton Signaling	1.08	0.179	-1.567	ABI2,ACTN1,ACTN4,ARHGAP24,ARHGAP35,ARPC5,BRK1,CSK,DIAPH3,FGF11,FGF12,FGF14,GSN,HRAS,IQGAP1,ITGB1,LBP,MATK,MSN,MYH10,PAK2,PIK3CA,PIK3CD,PIK3R1,PIK3R3,PIK3R6,PPP1R12A,PTK2,PXN,RAF1,RHOA,SSH1,TIAM1,TIAM2,TLN1,TLN2,TRIO,TTN,VAV3
Adrenomedullin signaling pathway	1.91	0.208	-5.925	ADCY1,ADCY2,ADCY3,ADCY6,ADCY9,CASP3,CSK,GSK3B,GUCY2F,HRAS,ITPR1,ITPR3,KCNH2,LTA,MAP2K4,MAPK14,MATK,NFKB1,NPR2,PIK3CA,PIK3CD,PIK3R1,PIK3R3,PIK3R6,PLCB1,PLCB2,PLCD3,PLCE1,PRKAG1,PRKAG2,PRKAR1B,PRKAR2A,PRKG1,PRKG2,PTK2,PTK2B,RAF1,RELA,SHF,TFAP2B,TTN
Aldosterone Signaling in Epithelial Cells	2.22	0.228	-4.243	DNAJB14,DNAJB5,DNAJC1,DNAJC14,DNAJC19,DNAJC2,DNAJC21,DNAJC4,DNAJC6,DNAJC8,DNAJC9,DUSP1,HSP90B1,HSPA12A,HSPA4,HSPA9,ITPR1,ITPR3,PI4KA,PIK3CA,PIK3CD,PIK3R1,PIK3R3,PIK3R6,PLCB1,PLCB2,PLCD3,PLCE1,PRKCA,PRKCB,PRKCD,PRKD3,RAF1,SACS,SASS6,SLC12A2
AMPK Signaling	1.76	0.201	-2.828	ACACB,AK7,AK9,CAB39,CCNA2,CFTR,CHRNA10,CKM,CPT1A,CREB3L3,CREB5,CRTC2,EEF2K,ELAVL1,FOXO1,FOXO6,INSR,IRS2,KAT2B,MAPK14,MTOR,PFKFB1,PFKM,PFKP,PHLPP1,PHLPP2,PIK3CA,PIK3CD,PIK3R1,PIK3R3,PIK3R6,PPP2R3A,PPP2R5A,PPP2R5E,PRKAA1,PRKAG1,PRKAG2,PRKAR1B,PRKAR2A,RAB1A,SIRT1,SMARCC1,ULK1
Amyotrophic Lateral Sclerosis Signaling	1.22	0.216	-3.9	ALS2,CACNA1A,CACNA1D,CAPN1,CAPN5,CAPN7,CASP3,CAT,GPX1,GRIK2,GRIK5,GRIN3B,GRINA,PIK3CA,PIK3CD,PIK3R1,PIK3R3,PIK3R6,RAB5C,SOD1,VEGFC
Androgen Signaling	1.96	0.228	-3.441	CACNA1A,CACNA1B,CACNA1D,CACNA2D4,CACNG3,GNAI1,GNAI2,GNAL,GNAO1,GNG13,GTF2H3,GTF2H4,GTF2H5,HSPA4,KAT2B,NCOA2,NFKB1,POLR2G,POLR2J,PRKAG1,PRKAG2,PRKAR1B,PRKAR2A,PRKCA,PRKCB,PRKCD,PRKD3,RELA,SMAD3,SRC,TAF2
Angiopoietin Signaling	1.03	0.213	-1.508	ANGPT2,FOXO1,HRAS,NFKB1,NFKBIA,PAK2,PIK3CA,PIK3CD,PIK3R1,PIK3R3,PIK3R6,PTK2,PTPN11,RELA,TIE1,TNIP1
Apelin Adipocyte Signaling Pathway	1.87	0.256	0.655	ADCY1,ADCY2,ADCY3,ADCY6,ADCY9,CAT,CYBB,GNAI1,GNAI2,GPX1,GPX6,GPX7,GSTK1,MAPK14,NCF2,PRKAA1,PRKAG1,PRKAG2,PRKAR1B,PRKAR2A,SOD1
Apelin Endothelial Signaling Pathway	2.63	0.261	-3.286	ADCY1,ADCY2,ADCY3,ADCY6,ADCY9,GNAI1,GNAI2,GNAL,GNAO1,HRAS,MAP2K4,MTOR,NFKB1,PIK3CA,PIK3CD,PIK3R1,PIK3R3,PIK3R6,PLCB1,PLCB2,PRKAA1,PRKAG1,PRKAG2,PRKCA,PRKCB,PRKCD,PRKD3,RAF1,RELA,SMAD3
Apelin Pancreas Signaling Pathway	2	0.318	-0.535	EIF2AK3,MAP2K4,NFKB1,PIK3CA,PIK3CD,PIK3R1,PIK3R3,PIK3R6,PRKAA1,PRKAG1,PRKAG2,PRKAR1B,PRKAR2A,RELA
Axonal Guidance Signaling	2.58	0.188	NaN	ABLIM1,ABLIM2,ABLIM3,ACE,ADAM11,ADAM8,ADAM9,ADAMTS10,ADAMTS15,ADAMTS2,ADAMTS20,ADAMTS7,ADAMTS9,ARPC5,BMP1,BMP10,BMP2,DCC,DPYSL2,EPHA3,EPHA4,EPHB2,EPHB4,ERBB2,FZD9,GNAI1,GNAI2,GNAL,GNAO1,GNG13,GSK3B,HHIP,HRAS,ITGB1,KIF7,MAG,MMP14,NFAT5,NFATC3,NGFR,NTN1,PAK2,PAPPA2,PIK3CA,PIK3CD,PIK3R1,PIK3R3,PIK3R6,PLCB1,PLCB2,PLCD3,PLCE1,PLXNA1,PLXNA2,PLXNB1,PLXNB2,PPP3R1,PRKAG1,PRKAG2,PRKAR1B,PRKAR2A,PRKCA,PRKCB,PRKCD,PRKD3,PSMD14,PTK2,PTPN11,PXN,RAF1,RASSF5,RHOA,ROBO2,RTN4,SEMA3A,SEMA3D,SEMA4B,SEMA4F,SEMA4G,SEMA6B,SHH,SUFU,TUBB,UNC5C,VEGFC,Wasl,WIPF1,WNT1,WNT2B,WNT7A,WNT7B
B Cell Receptor Signaling	1.72	0.205	-2.795	BLNK,CAMK2D,CREB3L3,CREB5,CSK,DAPP1,EBF1,FOXO1,GAB2,GSK3B,HRAS,INPP5B,INPPL1,MALT1,MAP2K4,MAP3K12,MAP3K6,MAPK14,MTOR,NFAT5,NFATC3,NFKB1,NFKBIA,PIK3CA,PIK3CD,PIK3R1,PIK3R3,PIK3R6,PPP3R1,PRKCB,PTK2,PTK2B,PTPN11,RAF1,RASSF5,RELA,SYNJ1,VAV3
Basal Cell Carcinoma Signaling	1.08	0.222	-2.714	BMP1,BMP10,BMP2,CTNNB1,DVL1,FZD9,GSK3B,HHIP,KIF7,LEF1,SHH,SUFU,WNT1,WNT2B,WNT7A,WNT7B
cAMP-mediated signaling	2.08	0.206	-2.949	ADCY1,ADCY2,ADCY3,ADCY6,ADCY9,AKAP10,APEX1,AVPR2,CAMK2D,CNGA1,CNGB1,CREB3L3,CREB5,DRD5,DUSP1,GABBR1,GABBR2,GNAI1,GNAI2,GNAL,GNAO1,GPR17,GRM8,LHCGR,LPAR1,NAPEPLD,PDE1A,PDE1C,PDE2A,PDE3A,PDE4B,PDE5A,PDE6B,PDE6G,PDE7A,PDE9A,PKIG,PPP3R1,PRKAR1B,PRKAR2A,RAF1,RAPGEF3,RGS18,RGS7,SRC,STAT3,TDP2
Cardiac Hypertrophy Signaling	1.06	0.175	-5.096	ADCY1,ADCY2,ADCY3,ADCY6,ADCY9,CACNA1A,CACNA1D,Cdc42,GNAI1,GNAI2,GNAL,GNAO1,GNG13,GSK3B,HAND2,HRAS,MAP2K4,MAP3K12,MAP3K6,MAPK14,MAPKAPK2,MAPKAPK3,MTOR,PIK3CA,PIK3CD,PIK3R1,PIK3R3,PIK3R6,PLCB1,PLCB2,PLCD3,PLCE1,PPP3R1,PRKAG1,PRKAG2,PRKAR1B,PRKAR2A,RAF1,RHOA,RHOC,RND2,SRF
Cardiac Hypertrophy Signaling (Enhanced)	2.94	0.193	-7.57	ACE,ACVR2A,ADCY1,ADCY2,ADCY3,ADCY6,ADCY9,APEX1,ATP2A2,CACNA1A,CACNA1D,CAMK2D,CTNNB1,CYBB,DIAPH3,DLG1,DVL1,FGF11,FGF12,FGF14,FGFR4,FZD9,GNAI1,GNAI2,GSK3B,HAND2,HDAC7,HRAS,IL10RA,IL13RA2,IL20RA,IL2RG,IL6ST,IL7R,ITGB1,ITPR1,ITPR3,JAK2,LTA,MAP2K4,MAP3K12,MAP3K20,MAP3K6,MAPK14,MAPKAPK2,MAPKAPK3,MTOR,NAPEPLD,NFAT5,NFATC3,NFKB1,NGFR,PDE1A,PDE1C,PDE2A,PDE3A,PDE4B,PDE5A,PDE6B,PDE6G,PDE7A,PDE9A,PIK3CA,PIK3CD,PIK3R1,PIK3R3,PIK3R6,PLCB1,PLCB2,PLCD3,PLCE1,PPP3R1,PRKAG1,PRKAG2,PRKAR1B,PRKAR2A,PRKCA,PRKCB,PRKCD,PRKD3,PRKG1,PTK2,RAF1,RELA,RHOA,RYR1,RYR2,SRF,STAT3,TDP2,WNT1,WNT2B,WNT7A,WNT7B
Cardiac Î²-adrenergic Signaling	2.39	0.241	-2.921	ADCY1,ADCY2,ADCY3,ADCY6,ADCY9,AKAP10,APEX1,ATP2A2,CACNA1A,CACNA1D,GNG13,NAPEPLD,PDE1A,PDE1C,PDE2A,PDE3A,PDE4B,PDE5A,PDE6B,PDE6G,PDE7A,PDE9A,PKIG,PPP1R12A,PPP1R14B,PPP2R3A,PPP2R5A,PPP2R5E,PRKAG1,PRKAG2,PRKAR1B,PRKAR2A,RYR2,TDP2
CD40 Signaling	1.12	0.231	-2.324	CD40,LTA,MAP2K4,MAPK14,MAPKAPK2,NFKB1,NFKBIA,PIK3CA,PIK3CD,PIK3R1,PIK3R3,PIK3R6,RELA,STAT3,TNFAIP3
CDK5 Signaling	1.71	0.231	-3.545	ADCY1,ADCY2,ADCY3,ADCY6,ADCY9,CABLES1,CACNA1A,CAPN1,DRD5,GNAL,HRAS,ITGB1,LAMA5,MAPK14,NGFR,PPP1R12A,PPP1R14B,PPP2R3A,PPP2R5A,PPP2R5E,PRKAG1,PRKAG2,PRKAR1B,PRKAR2A,RAF1
Cellular Effects of Sildenafil (Viagra)	2.63	0.252	NaN	ADCY1,ADCY2,ADCY3,ADCY6,ADCY9,CACNA1A,CACNA1D,CACNG3,GUCY2F,ITPR1,ITPR3,KCNH2,MYH10,PABPC4,PDE1A,PDE1C,PDE2A,PDE3A,PDE4B,PDE5A,PLCB1,PLCB2,PLCD3,PLCE1,PPP1R12A,PRKAG1,PRKAG2,PRKAR1B,PRKAR2A,PRKG1,PRKG2,SLC4A10,SLC4A11
Cleavage and Polyadenylation of Pre-mRNA	2.29	0.583	NaN	CPSF2,CPSF3,CSTF3,NUDT21,PABPN1,PAPOLA,WDR33
CNTF Signaling	1.03	0.228	-2.496	HRAS,IL6ST,JAK2,LIFR,MTOR,PIK3CA,PIK3CD,PIK3R1,PIK3R3,PIK3R6,PTPN11,RAF1,STAT3
Colorectal Cancer Metastasis Signaling	1.61	0.19	-3.812	ADCY1,ADCY2,ADCY3,ADCY6,ADCY9,CASP3,Cdc42,CDH1,CTNNB1,DCC,DVL1,EGFR,FZD9,GNG13,GSK3B,HRAS,IL6ST,JAK2,LEF1,MAP2K4,MLH1,MMP14,MSH3,NFKB1,PIK3CA,PIK3CD,PIK3R1,PIK3R3,PIK3R6,PRKAG1,PRKAG2,PRKAR1B,PRKAR2A,RELA,RHOA,RHOC,RND2,SMAD3,SRC,STAT3,Tlr13,TLR3,TLR8,VEGFC,WNT1,WNT2B,WNT7A,WNT7B
Corticotropin Releasing Hormone Signaling	1.66	0.214	-3.024	ADCY1,ADCY2,ADCY3,ADCY6,ADCY9,ARPC5,CACNA1A,CACNA1B,CACNA1D,CACNA2D4,CACNG3,CREB3L3,CREB5,GNAI1,GNAI2,GNAO1,GUCY2F,ITPR1,ITPR3,MAPK14,NPR2,PRKAG1,PRKAG2,PRKAR1B,PRKAR2A,PRKCA,PRKCB,PRKCD,PRKD3,RAF1,SHH
CREB Signaling in Neurons	2.29	0.217	-5.578	ADCY1,ADCY2,ADCY3,ADCY6,ADCY9,CACNA1A,CACNA1B,CACNA1D,CACNA2D4,CACNG3,CAMK2D,CREB3L3,CREB5,GNAI1,GNAI2,GNAL,GNAO1,GNG13,GRIK2,GRIK5,GRM1,GRM8,HRAS,ITPR1,ITPR3,PIK3CA,PIK3CD,PIK3R1,PIK3R3,PIK3R6,PLCB1,PLCB2,PLCD3,PLCE1,POLR2G,POLR2J,PRKAG1,PRKAG2,PRKAR1B,PRKAR2A,PRKCA,PRKCB,PRKCD,PRKD3,RAF1
CXCR4 Signaling	1.55	0.204	-2.921	ADCY1,ADCY2,ADCY3,ADCY6,ADCY9,Cdc42,GNAI1,GNAI2,GNAL,GNAO1,GNG13,HRAS,ITPR1,ITPR3,MAP2K4,PAK2,PIK3CA,PIK3CD,PIK3R1,PIK3R3,PIK3R6,PLCB1,PLCB2,PRKCA,PRKCB,PRKCD,PRKD3,PTK2,PXN,RAF1,RHOA,RHOC,RND2,SRC
D-myo-inositol (1,4,5,6)-Tetrakisphosphate Biosynthesis	1.08	0.191	-3.138	ACP1,CDC25B,DUSP1,DUSP10,INPP5B,MTMR6,PDXP,PLPP7,PPFIA2,PPP1R12A,PPP1R13B,PPP1R14B,PPP2R3A,PPP2R5A,PPP2R5E,PPP5C,PTPN1,PTPN11,PTPN12,PTPN13,PTPN23,PTPRF,PTPRM,PTPRN,SYNJ1,TNS3,TPTE2
D-myo-inositol (1,4,5)-Trisphosphate Biosynthesis	1.66	0.36	-2.333	PI4K2A,PI4K2B,PI4KA,PI4KB,PIP4K2A,PLCB1,PLCB2,PLCD3,PLCE1
D-myo-inositol (1,4,5)-trisphosphate Degradation	1.13	0.353	-0.816	IMPA1,IMPAD1,INPP1,INPP5B,INPPL1,SYNJ1
D-myo-inositol (3,4,5,6)-tetrakisphosphate Biosynthesis	1.08	0.191	-3.138	ACP1,CDC25B,DUSP1,DUSP10,INPP5B,MTMR6,PDXP,PLPP7,PPFIA2,PPP1R12A,PPP1R13B,PPP1R14B,PPP2R3A,PPP2R5A,PPP2R5E,PPP5C,PTPN1,PTPN11,PTPN12,PTPN13,PTPN23,PTPRF,PTPRM,PTPRN,SYNJ1,TNS3,TPTE2
D-myo-inositol-5-phosphate Metabolism	1.51	0.205	-3.772	ACP1,CDC25B,DUSP1,DUSP10,INPP5B,MTMR6,PDXP,PIP4K2A,PLCB1,PLCB2,PLCD3,PLCE1,PLPP7,PPFIA2,PPP1R12A,PPP1R13B,PPP1R14B,PPP2R3A,PPP2R5A,PPP2R5E,PPP5C,PTPN1,PTPN11,PTPN12,PTPN13,PTPN23,PTPRF,PTPRM,PTPRN,SYNJ1,TNS3,TPTE2
Dopamine Receptor Signaling	1.61	0.247	-2.309	ADCY1,ADCY2,ADCY3,ADCY6,ADCY9,DRD5,GCH1,NCS1,PPP1R12A,PPP1R14B,PPP2R3A,PPP2R5A,PPP2R5E,PRKAG1,PRKAG2,PRKAR1B,PRKAR2A,SLC18A2,SPR
Dopamine-DARPP32 Feedback in cAMP Signaling	2.24	0.227	-4.902	ADCY1,ADCY2,ADCY3,ADCY6,ADCY9,ATP2A2,CACNA1A,CACNA1D,CREB3L3,CREB5,DRD5,GNAI1,GNAI2,GRIN3B,GRINA,ITPR1,ITPR3,PLCB1,PLCB2,PLCD3,PLCE1,PPP1R12A,PPP1R14B,PPP2R3A,PPP2R5A,PPP2R5E,PPP3R1,PRKAG1,PRKAG2,PRKAR1B,PRKAR2A,PRKCA,PRKCB,PRKCD,PRKD3,PRKG1,PRKG2
EGF Signaling	2.24	0.309	-3.638	EGFR,HRAS,ITPR1,ITPR3,MAP2K4,MAPK14,MTOR,PIK3CA,PIK3CD,PIK3R1,PIK3R3,PIK3R6,PRKCA,RAF1,SRC,SRF,STAT3
Endocannabinoid Cancer Inhibition Pathway	3.97	0.28	1.581	ADCY1,ADCY2,ADCY3,ADCY6,ADCY9,CASP2,CASP3,CASP8,CDH1,CDKN1B,CREB3L3,CREB5,CTNNB1,GNAI1,GNAI2,GNAL,GNAO1,GSK3B,LEF1,MAP2K4,MAPK14,MTOR,PIK3CA,PIK3CD,PIK3R1,PIK3R3,PIK3R6,PRKAA1,PRKAG1,PRKAG2,PRKAR1B,PRKAR2A,PTK2,RAF1,RHOA,SMPD1,SMPD2,SRC,VEGFC,VIM
Endocannabinoid Developing Neuron Pathway	3.22	0.278	-1.134	ADCY1,ADCY2,ADCY3,ADCY6,ADCY9,CDKN1B,CREB3L3,CREB5,CTNNB1,GNAI1,GNAI2,GNAL,GNAO1,GSK3B,HRAS,MAP2K4,MAPK14,MTOR,PIK3CA,PIK3CD,PIK3R1,PIK3R3,PIK3R6,PRKAG1,PRKAG2,PRKAR1B,PRKAR2A,RAF1,RHOA,SRC,STAT3,STMN2
Endocannabinoid Neuronal Synapse Pathway	2.25	0.242	-1.616	ADCY1,ADCY2,ADCY3,ADCY6,ADCY9,CACNA1A,CACNA1B,CACNA1D,CACNA2D4,CACNG3,DAGLA,GNAI1,GNAI2,GNAL,GNAO1,GRIN3B,GRINA,GRM1,ITPR1,MAPK14,NAPEPLD,PLCB1,PLCB2,PLCD3,PLCE1,PPP3R1,PRKAG1,PRKAG2,PRKAR1B,PRKAR2A,RIMS1
Endometrial Cancer Signaling	1.09	0.233	-3.162	CDH1,CTNNB1,ERBB2,GSK3B,HRAS,ILK,LEF1,MLH1,PIK3CA,PIK3CD,PIK3R1,PIK3R3,PIK3R6,RAF1
Endothelin-1 Signaling	1.66	0.202	-3.124	ADCY1,ADCY2,ADCY3,ADCY6,ADCY9,CASP2,CASP3,CASP8,ECE1,GNAI1,GNAI2,GNAL,GNAO1,GUCY2F,HRAS,ITPR1,ITPR3,MAPK14,NAPEPLD,PIK3CA,PIK3CD,PIK3R1,PIK3R3,PIK3R6,PLA2G12A,PLA2G7,PLCB1,PLCB2,PLCD3,PLCE1,PLD2,PRKCA,PRKCB,PRKCD,PRKD3,RAF1,SHF,SRC
eNOS Signaling	2.63	0.239	-4.914	ADCY1,ADCY2,ADCY3,ADCY6,ADCY9,AQP10,AQP12A/AQP12B,AQP9,CASP3,CASP8,CCNA2,CHRNA10,CNGA1,CNGB1,FLT1,HSP90B1,HSPA4,HSPA9,ITPR1,ITPR3,KDR,LPAR1,PIK3CA,PIK3CD,PIK3R1,PIK3R3,PIK3R6,PRKAA1,PRKAG1,PRKAG2,PRKAR1B,PRKAR2A,PRKCA,PRKCB,PRKCD,PRKD3,PRKG1,VEGFC
Ephrin A Signaling	1.16	0.255	NaN	EPHA3,EPHA4,NGFR,PIK3CA,PIK3CD,PIK3R1,PIK3R3,PIK3R6,PTK2,PTPN11,RHOA,VAV3
Ephrin B Signaling	1.08	0.222	-2.84	ABI1,ACP1,CTNNB1,EPHB2,EPHB4,GNAI1,GNAI2,GNAL,GNAO1,GNG13,HRAS,ITSN2,PTK2,PXN,RHOA,VAV3
Ephrin Receptor Signaling	1.07	0.183	-3.024	ABI1,ACP1,ARPC5,CREB3L3,CREB5,DOK1,EPHA3,EPHA4,EPHB2,EPHB4,GNAI1,GNAI2,GNAL,GNAO1,GNG13,GRIN3B,GRINA,HRAS,ITGB1,JAK2,PAK2,PTK2,PTPN11,PTPN13,PXN,RAF1,RAPGEF1,RHOA,SRC,STAT3,VEGFC,Wasl,WIPF1
ErbB Signaling	1.35	0.223	-3.578	EGFR,ERBB2,ERBB3,ERBB4,FOXO1,GSK3B,HRAS,MAP2K4,MAPK14,MTOR,PAK2,PIK3CA,PIK3CD,PIK3R1,PIK3R3,PIK3R6,PRKCA,PRKCB,PRKCD,PRKD3,RAF1
ERK/MAPK Signaling	1.67	0.202	-3.781	CREB3L3,CREB5,DUSP1,ELF2,HRAS,ITGB1,KSR1,PAK2,PIK3CA,PIK3CD,PIK3R1,PIK3R3,PIK3R6,PLA2G12A,PPP1R12A,PPP1R14B,PPP2R3A,PPP2R5A,PPP2R5E,PRKAG1,PRKAG2,PRKAR1B,PRKAR2A,PRKCA,PRKCB,PRKCD,PTK2,PTK2B,PXN,RAF1,RAPGEF1,RAPGEF3,SRC,SRF,STAT3,TLN1,TLN2,VRK2,YWHAB
Erythropoietin Signaling	1.14	0.224	NaN	HRAS,JAK2,NFKB1,NFKBIA,PIK3CA,PIK3CD,PIK3R1,PIK3R3,PIK3R6,PRKCA,PRKCB,PRKCD,PRKD3,RAF1,RELA,SOCS1,SRC
Estrogen Receptor Signaling	1.91	0.189	-4.225	ADCY1,ADCY2,ADCY3,ADCY6,ADCY9,CACNA1A,CACNA1D,CREB3L3,CREB5,CTBP2,EGFR,FOXO1,FOXO6,GNAI1,GNAI2,GNAL,GNAO1,GSK3B,HRAS,HSP90B1,JAK2,MED10,MED17,MED18,MED20,MED27,MED4,MMP14,MTOR,NCOA2,NCOR1,NFKB1,PIK3CA,PIK3CD,PIK3R1,PIK3R3,PIK3R6,PLCB1,PLCB2,PLCD3,PLCE1,PPP1R12A,PRKAA1,PRKAG1,PRKAG2,PRKAR1B,PRKAR2A,PRKCA,PRKCB,PRKCD,PRKD3,RAF1,RBFOX2,RELA,RHOA,RUNX2,SHF,SRC,TBL1XR1,THRAP3,VEGFC,ZDHHC7
Factors Promoting Cardiogenesis in Vertebrates	1.13	0.193	-4.642	ACVR2A,BMP1,BMP10,BMP2,CAMK2D,CREB3L3,CREB5,CTNNB1,DVL1,FZD9,GSK3B,LEF1,MAP2K4,MAPK14,PLCB1,PLCB2,PLCD3,PLCE1,PRKCA,PRKCB,PRKCD,PRKD3,RHOA,SMAD9,TBX5,WNT1,WNT2B,WNT7A,WNT7B
FAK Signaling	1.31	0.221	NaN	CAPN1,CAPN5,CAPN7,CSK,EGFR,HMMR,HRAS,ITGB1,PAK2,PIK3CA,PIK3CD,PIK3R1,PIK3R3,PIK3R6,PTK2,PXN,RAF1,SRC,TLN1,TLN2,TNS1
Fcy Receptor-mediated Phagocytosis in Macrophages and Monocytes	1.35	0.223	-3.273	ARF6,ARPC5,FCGR1A,FYB1,GAB2,LCP2,MYO5A,NAPEPLD,PIK3R1,PIK3R3,PLD2,PRKCA,PRKCB,PRKCD,PRKD3,PTK2B,PXN,SRC,TLN1,TLN2,VAV3
FGF Signaling	1.55	0.238	-3.578	CREB3L3,CREB5,FGF11,FGF12,FGF14,FGFR4,HGF,HRAS,ITPR1,MAPK14,MAPKAPK2,PIK3CA,PIK3CD,PIK3R1,PIK3R3,PIK3R6,PRKCA,PTPN11,RAF1,STAT3
fMLP Signaling in Neutrophils	1.84	0.233	-3.922	ARPC5,CYBB,GNAI1,GNAI2,GNG13,HRAS,ITPR1,ITPR3,NCF2,NFAT5,NFATC3,NFKB1,NFKBIA,PIK3CA,PIK3CD,PIK3R1,PIK3R3,PIK3R6,PLCB1,PLCB2,PPP3R1,PRKCA,PRKCB,PRKCD,PRKD3,RAF1,RELA
G Beta Gamma Signaling	1.08	0.197	-4.082	ADCY1,ADCY2,CACNA1A,CACNA1B,CACNA1D,CACNA2D4,CACNG3,EGFR,GNAI1,GNAI2,GNAL,GNAO1,GNG13,HRAS,PRKAG1,PRKAG2,PRKAR1B,PRKAR2A,PRKCA,PRKCB,PRKCD,PRKD3,RAF1,SRC
G-Protein Coupled Receptor Signaling	3.38	0.224	NaN	ADCY1,ADCY2,ADCY3,ADCY6,ADCY9,APEX1,AVPR2,CAMK2D,CREB3L3,CREB5,DRD5,DUSP1,GABBR1,GABBR2,GNAI1,GNAI2,GNAL,GNAO1,GPR17,GRM1,GRM8,HRAS,LHCGR,LPAR1,NAPEPLD,NFKB1,NFKBIA,PDE1A,PDE1C,PDE2A,PDE3A,PDE4B,PDE5A,PDE6B,PDE6G,PDE7A,PDE9A,PIK3CA,PIK3CD,PIK3R1,PIK3R3,PIK3R6,PLCB1,PLCB2,PRKAG1,PRKAG2,PRKAR1B,PRKAR2A,PRKCA,PRKCB,PTK2B,RAF1,RAPGEF3,RASGRP1,RELA,RGS16,RGS18,RGS7,SRC,STAT3,TDP2
GABA Receptor Signaling	1.12	0.211	NaN	ADCY1,ADCY2,ADCY3,ADCY6,ADCY9,CACNA1A,CACNA1B,CACNA1D,CACNA2D4,CACNG3,DNM1,GABARAP,GABBR1,GABBR2,GABRA2,GABRA4,GABRA5,GABRR2,GAD2,KCNH2
Gap Junction Signaling	2.63	0.227	NaN	ADCY1,ADCY2,ADCY3,ADCY6,ADCY9,CTNNB1,DBN1,EGFR,GJA9,GJB3,GJD2,GNAI1,GNAI2,GRIK2,GUCY2F,HRAS,ITPR1,ITPR3,LPAR1,NPR2,PIK3CA,PIK3CD,PIK3R1,PIK3R3,PIK3R6,PLCB1,PLCB2,PLCD3,PLCE1,PPP3R1,PRKAG1,PRKAG2,PRKAR1B,PRKAR2A,PRKCA,PRKCB,PRKCD,PRKD3,PRKG1,PRKG2,RAF1,SP3,SRC,TJP1,TUBB
GDNF Family Ligand-Receptor Interactions	1.14	0.224	-3.357	DOK1,DOK4,DOK6,GFRA1,GFRA2,HRAS,IRS2,ITPR1,ITPR3,MAP2K4,PIK3CA,PIK3CD,PIK3R1,PIK3R3,PIK3R6,RAF1,RET
GÎ±12/13 Signaling	1.04	0.192	-2.449	CDH1,CDH13,CDH15,CDH2,CDH23,CDH8,CTNNB1,HRAS,LPAR1,MAP2K4,NFKB1,NFKBIA,PIK3CA,PIK3CD,PIK3R1,PIK3R3,PIK3R6,PTK2,PTK2B,PXN,RAF1,RELA,RHOA,SRC,VAV3
GÎ±q Signaling	1.8	0.215	-4.131	ARHGEF25,Cdc42,CSK,GNG13,GRM1,GSK3B,ITPR1,ITPR3,NAPEPLD,NFATC3,NFKB1,NFKBIA,PIK3CA,PIK3CD,PIK3R1,PIK3R3,PIK3R6,PLCB1,PLCB2,PLD2,PPP3R1,PRKCA,PRKCB,PRKCD,PRKD3,PTK2B,RAF1,RELA,RGS16,RGS18,RGS7,RHOA,RHOC,RND2
GÎ±s Signaling	1.12	0.206	-3.9	ADCY1,ADCY2,ADCY3,ADCY6,ADCY9,ADD1,AVPR2,CNGA1,CNGB1,CREB3L3,CREB5,DRD5,GNG13,LHCGR,PRKAG1,PRKAG2,PRKAR1B,PRKAR2A,RAPGEF3,RYR1,RYR2,SRC
Glioblastoma Multiforme Signaling	1.08	0.188	-4.017	Cdc42,CDKN1B,CTNNB1,EGFR,FOXO1,FZD9,GSK3B,HRAS,ITPR1,ITPR3,LEF1,MTOR,PIK3CA,PIK3CD,PIK3R1,PIK3R3,PIK3R6,PLCB1,PLCB2,PLCD3,PLCE1,PRKCD,RAF1,RHOA,RHOC,RND2,SRC,WNT1,WNT2B,WNT7A,WNT7B
Glycogen Degradation III	1.03	0.357	-1.342	AGL,GAA,PGM1,PGM3,PGM5
GNRH Signaling	2.73	0.237	-5	ADCY1,ADCY2,ADCY3,ADCY6,ADCY9,CACNA1A,CACNA1B,CACNA1D,CACNA2D4,CACNG3,CAMK2D,CREB3L3,CREB5,EGFR,GNAI1,GNAI2,HRAS,ITPR1,ITPR3,MAP2K4,MAP3K12,MAP3K6,MAPK14,NFKB1,PAK2,PLCB1,PLCB2,PRKAG1,PRKAG2,PRKAR1B,PRKAR2A,PRKCA,PRKCB,PRKCD,PRKD3,PTK2,PTK2B,PXN,RAF1,RELA,SRC
GP6 Signaling Pathway	3.97	0.294	-4.226	COL11A1,COL12A1,COL13A1,COL15A1,COL17A1,COL18A1,COL20A1,COL2A1,COL4A2,COL4A6,COL5A2,COL6A1,COL6A2,COL8A1,COL9A2,COL9A3,GSK3B,ITPR1,LAMA3,LAMA4,LAMA5,LAMB2,LCP2,PIK3CA,PIK3CD,PIK3R1,PIK3R3,PIK3R6,PRKCA,PRKCB,PRKCD,PRKD3,PTK2,RASGRP2,TLN1
GPCR-Mediated Integration of Enteroendocrine Signaling Exemplified by an L Cell	2.08	0.274	-1.789	ADCY1,ADCY2,ADCY3,ADCY6,ADCY9,GLP2R,GNAI1,GNAI2,GRPR,ITPR1,ITPR3,PLCB1,PLCB2,PLCD3,PLCE1,PRKAG1,PRKAG2,PRKAR1B,PRKAR2A,PYY
GPCR-Mediated Nutrient Sensing in Enteroendocrine Cells	2.75	0.268	-5.112	ADCY1,ADCY2,ADCY3,ADCY6,ADCY9,CACNA1A,CACNA1B,CACNA1D,CACNA2D4,CACNG3,CASR,GNAI1,GNAI2,GNG13,ITPR1,ITPR3,PLCB1,PLCB2,PLCD3,PLCE1,PRKAG1,PRKAG2,PRKAR1B,PRKAR2A,PRKCA,PRKCB,PRKCD,PRKD3,PYY,TAS1R1
Gustation Pathway	1.94	0.221	NaN	ADCY1,ADCY2,ADCY3,ADCY6,ADCY9,APEX1,CACNA1A,CACNA1B,CACNA1D,CACNA2D4,CACNG3,GNG13,ITPR1,ITPR3,NAPEPLD,P2RX1,P2RX3,PDE1A,PDE1C,PDE2A,PDE3A,PDE4B,PDE5A,PDE6B,PDE6G,PDE7A,PDE9A,PLCB2,PRKAG1,PRKAG2,PRKAR1B,PRKAR2A,TAS1R1,TDP2
Hepatic Fibrosis / Hepatic Stellate Cell Activation	1.16	0.188	NaN	CD40,COL11A1,COL12A1,COL13A1,COL15A1,COL17A1,COL18A1,COL20A1,COL2A1,COL4A2,COL4A6,COL5A2,COL6A1,COL6A2,COL8A1,COL9A2,COL9A3,CXCL2,ECE1,EGFR,FLT1,HGF,IGFBP5,IL10RA,IL1RAPL2,KDR,KLF6,LBP,MYH10,NFKB1,NGFR,RELA,SMAD3,TIMP2,VEGFC
Hepatic Fibrosis Signaling Pathway	1.75	0.182	-3.939	ACVR2A,CACNA1A,CACNA1D,CASP3,CCDC88A,CD40,Cdc42,CDKN1B,COL18A1,COL2A1,CREB3L3,CREB5,CTNNB1,CYBB,DVL1,FLT1,FOXO1,FZD9,GNAI1,GNAI2,GSK3B,HRAS,IL1RAPL2,IRS2,ITGB1,JAK2,KDR,LEF1,MAP2K4,MAPK14,MTOR,NCF2,NFKB1,NFKBIA,NGFR,PDCD4,PIK3CA,PIK3CD,PIK3R1,PIK3R3,PIK3R6,PRKAG1,PRKAG2,PRKAR1B,PRKAR2A,PRKCA,PRKCB,PRKCD,PRKD3,PTK2,RAF1,RELA,RHOA,RHOC,RND2,SDHA,SDHB,SHH,SMAD3,STAT3,SUCNR1,TTN,VEGFC,WNT1,WNT2B,WNT7A,WNT7B
HER-2 Signaling in Breast Cancer	1.08	0.214	NaN	CDKN1B,EGFR,ERBB2,ERBB3,FOXO1,GSK3B,HRAS,ITGB1,ITGB4,PIK3CA,PIK3CD,PIK3R1,PIK3R3,PIK3R6,PRKCA,PRKCB,PRKCD,PRKD3
HGF Signaling	1.04	0.198	-3.71	ELF2,HGF,HRAS,ITGB1,MAP2K4,MAP3K12,MAP3K6,PIK3CA,PIK3CD,PIK3R1,PIK3R3,PIK3R6,PRKCA,PRKCB,PRKCD,PRKD3,PTK2,PTPN11,PXN,RAF1,RAPGEF1,STAT3
HIPPO signaling	1.08	0.212	0.333	DLG1,DLG2,DLG5,FAT4,FRMD6,ITCH,PATJ,PPP1R12A,PPP1R14B,PPP2R3A,PPP2R5A,PPP2R5E,SCRIB,SMAD3,TEAD4,TP53BP2,WWC1,YWHAB
HOTAIR Regulatory Pathway	1.17	0.194	-1.616	AEBP2,AGO1,AGO3,AGO4,ATG3,CDH1,CTNNB1,EED,ELAVL1,ERBB2,IRF1,JAM2,LEF1,MMP14,NFKB1,NFKBIA,PCDH10,PIK3CA,PIK3CD,PIK3R1,PIK3R3,PIK3R6,RELA,RHOC,SRF,STAT3,VIM,WNT1,WNT2B,WNT7A,WNT7B
Huntington's Disease Signaling	2.29	0.211	-3.9	ATP5PF,CACNA1B,CAPN1,CAPN5,CAPN7,CASP2,CASP3,CASP8,CLTA,CLTC,CREB3L3,CREB5,DNM1,DNM1L,EGFR,GLS,GNG13,GRM1,HDAC7,HIP1,HRAS,HSPA4,HSPA9,ITPR1,MAP2K4,MTOR,NCOR1,PACSIN1,PIK3CA,PIK3CD,PIK3R1,PIK3R3,PIK3R6,PLCB1,PLCB2,POLR2G,POLR2J,PRKCA,PRKCB,PRKCD,PRKD3,PSME1,PSME2,SDHA,SDHB,SIN3A,TAF4,TCERG1,VTI1A,ZDHHC17
Hypoxia Signaling in the Cardiovascular System	1.04	0.216	NaN	BIRC6,CREB3L3,CREB5,HSP90B1,NFKBIA,P4HB,UBE2A,UBE2D2,UBE2D4,UBE2E2,UBE2G1,UBE2H,UBE2O,UBE2Q2,UBE2V1,UBE2W
Î±-Adrenergic Signaling	1.08	0.208	-2.53	ADCY1,ADCY2,ADCY3,ADCY6,ADCY9,GNAI1,GNAI2,GNG13,HRAS,ITPR1,ITPR3,PRKAG1,PRKAG2,PRKAR1B,PRKAR2A,PRKCA,PRKCB,PRKCD,PRKD3,RAF1
iCOS-iCOSL Signaling in T Helper Cells	1.04	0.198	-3.441	CAMK2D,CD40,CSK,GAB2,HLA-A,IL2RG,ITK,ITPR1,ITPR3,LCK,LCP2,NFAT5,NFATC3,NFKB1,NFKBIA,PIK3CA,PIK3CD,PIK3R1,PIK3R3,PIK3R6,PPP3R1,RELA
IGF-1 Signaling	1.66	0.231	-3.441	FOXO1,HRAS,IGFBP2,IGFBP5,IGFBP6,IRS2,JAK2,PIK3CA,PIK3CD,PIK3R1,PIK3R3,PIK3R6,PRKAG1,PRKAG2,PRKAR1B,PRKAR2A,PTK2,PTPN11,PXN,RAF1,SOCS1,SRF,STAT3,YWHAB
IL-1 Signaling	1.08	0.209	-2.333	ADCY1,ADCY2,ADCY3,ADCY6,ADCY9,GNAI1,GNAI2,GNAL,GNAO1,GNG13,MAP2K4,MAPK14,NFKB1,NFKBIA,PRKAG1,PRKAG2,PRKAR1B,PRKAR2A,RELA
IL-15 Production	3.47	0.281	-5.488	CLK4,CSK,DYRK1A,DYRK4,EGFR,EPHA3,EPHA4,EPHB2,EPHB4,ERBB2,ERBB3,ERBB4,FGFR4,FLT1,INSR,IRF1,ITK,JAK2,KDR,LCK,MAP2K4,MATK,MUSK,NFKB1,PTK2,PTK2B,RELA,RET,SRC,SRMS,STYK1,TIE1,TWF1,TYRO3
IL-15 Signaling	1.03	0.213	-3.5	GZMB,HRAS,IL2RG,JAK2,LCK,MAPK14,MTOR,NFKB1,PIK3CA,PIK3CD,PIK3R1,PIK3R3,PIK3R6,RAF1,RELA,STAT3
IL-17A Signaling in Airway Cells	1.36	0.246	-2.887	CXCL2,GSK3B,JAK2,MAP2K4,MAPK14,MUC5AC,MUC5B,NFKB1,NFKBIA,PIK3CA,PIK3CD,PIK3R1,PIK3R3,PIK3R6,RELA,STAT3
IL-3 Signaling	1.08	0.215	-3.153	FOXO1,GAB2,HRAS,JAK2,PIK3CA,PIK3CD,PIK3R1,PIK3R3,PIK3R6,PPP3R1,PRKCA,PRKCB,PRKCD,PRKD3,RAF1,RAPGEF1,STAT3
IL-8 Signaling	1.66	0.2	-5	ANGPT2,Cdc42,CDH1,CYBB,EGFR,FLT1,GNAI1,GNAI2,GNG13,HRAS,IQGAP1,ITGAM,ITGAV,KDR,MAP2K4,MTOR,NAPEPLD,NCF2,NFKB1,PAK2,PIK3CA,PIK3CD,PIK3R1,PIK3R3,PIK3R6,PLCB2,PLD2,PRKCA,PRKCB,PRKCD,PRKD3,PTK2,PTK2B,RAF1,RELA,RHOA,RHOC,RND2,SRC,VEGFC
IL-9 Signaling	1.75	0.333	-2.53	CISH,IL2RG,IRS2,NFKB1,PIK3CA,PIK3CD,PIK3R1,PIK3R3,PIK3R6,RELA,STAT3
ILK Signaling	2.12	0.216	-3.43	ACTN1,ACTN4,BMP2,CASP3,Cdc42,CDH1,CREB3L3,CREB5,CTNNB1,FLNC,GSK3B,ILK,IRS2,ITGB1,ITGB4,KRT18,LEF1,LIMS1,MAP2K4,MTOR,MYH10,NACA,NFKB1,PIK3CA,PIK3CD,PIK3R1,PIK3R3,PIK3R6,PPP1R12A,PPP1R14B,PPP2R3A,PPP2R5A,PPP2R5E,PTK2,PXN,RELA,RHOA,RHOC,RND2,VEGFC,VIM
Inhibition of ARE-Mediated mRNA Degradation Pathway	2.08	0.238	-0.928	AGO1,AGO3,AGO4,CNOT1,CNOT2,CNOT3,CNOT9,DDX6,EXOSC3,EXOSC4,EXOSC5,EXOSC7,EXOSC9,LTA,MAPK14,MAPKAPK2,NGFR,PABPN1,PAPOLA,PPP2R3A,PPP2R5A,PPP2R5E,PRKAG1,PRKAG2,PRKAR1B,PRKAR2A,PSME1,PSME2,YWHAB
Insulin Receptor Signaling	1.08	0.193	-0.784	FOXO1,GSK3B,HRAS,INPP5B,INPPL1,INSR,IRS2,JAK2,MTOR,PIK3CA,PIK3CD,PIK3R1,PIK3R3,PIK3R6,PPP1R12A,PPP1R14B,PRKAG1,PRKAG2,PRKAR1B,PRKAR2A,PTPN1,PTPN11,PTPRF,RAF1,RAPGEF1,STX4,SYNJ1
Integrin Signaling	2.15	0.211	-4.427	ACTN1,ACTN4,ARF6,ARHGAP5,ARPC5,BCAR3,CAPN1,CAPN5,CAPN7,Cdc42,GSK3B,GSN,HRAS,ILK,ITGA1,ITGA7,ITGA8,ITGAM,ITGAV,ITGB1,ITGB4,LIMS1,MAP2K4,NEDD9,PAK2,PIK3CA,PIK3CD,PIK3R1,PIK3R3,PIK3R6,PPP1R12A,PTK2,PXN,RAF1,RAPGEF1,RHOA,RHOC,RND2,SRC,TLN1,TLN2,TSPAN7,TTN,Wasl,WIPF1
Iron homeostasis signaling pathway	1.14	0.197	NaN	ACO2,ATP6AP1,ATP6V0A2,ATP6V0B,ATP6V0C,ATP6V0E1,ATP6V1A,ATP6V1C1,ATP6V1F,ATP6V1G1,ATP6V1H,BMP1,BMP10,BMP2,CREB3L3,CYBRD1,EGFR,EPAS1,FLVCR1,HSPA9,ISCU,JAK2,MCOLN1,NUBP2,SMAD3,STAT3,TWSG1
Leptin Signaling in Obesity	2.94	0.311	-1.265	ADCY1,ADCY2,ADCY3,ADCY6,ADCY9,FOXO1,JAK2,PDE3A,PIK3CA,PIK3CD,PIK3R1,PIK3R3,PIK3R6,PLCB1,PLCB2,PLCD3,PLCE1,PRKAG1,PRKAG2,PRKAR1B,PRKAR2A,PTPN11,STAT3
Leukocyte Extravasation Signaling	3.18	0.239	-3.479	ACTN1,ACTN4,ARHGAP12,ARHGAP35,ARHGAP5,ARHGAP6,CLDN1,CLDN11,CLDN18,CLDN8,CTNNB1,CYBB,GNAI1,GNAI2,ITGA1,ITGAM,ITGB1,ITK,JAM2,JAM3,MAP2K4,MAPK14,MMP14,MSN,NCF2,PIK3CA,PIK3CD,PIK3R1,PIK3R3,PIK3R6,PRKCA,PRKCB,PRKCD,PRKD3,PTK2,PTK2B,PTPN11,PXN,RAPGEF3,RASGRP1,RASSF5,RHOA,SRC,TIMP2,VAV3,Wasl,WIPF1
LPS-stimulated MAPK Signaling	1.14	0.22	-3.153	HRAS,LBP,MAP2K4,MAPK14,NFKB1,NFKBIA,PIK3CA,PIK3CD,PIK3R1,PIK3R3,PIK3R6,PRKCA,PRKCB,PRKCD,PRKD3,RAF1,RELA,SRF
Macropinocytosis Signaling	1.91	0.263	-3.742	ABI1,ACTN4,ARF6,HGF,HRAS,ITGB1,ITGB4,MRC1,PIK3CA,PIK3CD,PIK3R1,PIK3R3,PIK3R6,PRKCA,PRKCB,PRKCD,PRKD3,RHOA,SRC,USP6NL
Melanocyte Development and Pigmentation Signaling	1.14	0.213	-4.025	ADCY1,ADCY2,ADCY3,ADCY6,ADCY9,CREB3L3,CREB5,HRAS,PIK3CA,PIK3CD,PIK3R1,PIK3R3,PIK3R6,PRKAG1,PRKAG2,PRKAR1B,PRKAR2A,PTPN11,RAF1,SRC
Melatonin Signaling	2.12	0.278	-3.441	CAMK2D,GNAI1,GNAI2,GNAO1,MAP2K4,MTNR1B,PLCB1,PLCB2,PLCD3,PLCE1,PRKAG1,PRKAG2,PRKAR1B,PRKAR2A,PRKCA,PRKCB,PRKCD,PRKD3,RAF1,RORB
Mitotic Roles of Polo-Like Kinase	1.61	0.258	1.414	ANAPC11,ANAPC13,ANAPC2,CAPN1,CDC23,CDC25B,CDC27,FZR1,HSP90B1,KIF23,PPP2R3A,PPP2R5A,PPP2R5E,PRC1,RAD21,SMC1A,STAG2
Molecular Mechanisms of Cancer	5.74	0.233	NaN	ADCY1,ADCY2,ADCY3,ADCY6,ADCY9,ARHGEF10,ARHGEF17,ARHGEF18,ARHGEF19,ARHGEF3,ARHGEF5,ARHGEF9,BMP1,BMP10,BMP2,CAMK2D,CASP3,CASP8,CDC25B,Cdc42,CDH1,CDK11B,CDK13,CDK18,CDK9,CDKN1B,CTNNB1,DAXX,DVL1,FADD,FOXO1,FZD9,GAB2,GNAI1,GNAI2,GNAL,GNAO1,GSK3B,HHAT,HRAS,ITGB1,JAK2,LEF1,MAP2K4,MAPK14,NBN,NFKB1,NFKBIA,PA2G4,PAK2,PIK3CA,PIK3CD,PIK3R1,PIK3R3,PIK3R6,PLCB1,PLCB2,PRKAG1,PRKAG2,PRKAR1B,PRKAR2A,PRKCA,PRKCB,PRKCD,PRKD3,PSENEN,PTK2,PTPN11,RABIF,RAF1,RAPGEF1,RAPGEF3,RASGRF1,RASGRF2,RASGRP1,RBL1,RELA,RHOA,RHOC,RND2,SHH,SIN3A,SMAD3,SMAD6,SMAD9,SRC,SUFU,WNT1,WNT2B,WNT7A,WNT7B
NER Pathway	1.08	0.204	0.728	COPS8,DDB1,GTF2H3,GTF2H4,GTF2H5,NEDD8,POLA2,POLD3,POLK,POLR2G,POLR2J,PRIM1,RAD23B,RFC2,RFC4,RPA1,RPA2,TCEA1,TOP2A,XAB2,XRCC1
Netrin Signaling	2.9	0.323	-4.146	ABLIM1,ABLIM2,ABLIM3,CACNA1A,CACNA1B,CACNA1D,CACNA2D4,CACNG3,DCC,NFAT5,NFATC3,NTN1,PPP3R1,PRKAG1,PRKAG2,PRKAR1B,PRKAR2A,PRKG1,RYR1,RYR2,UNC5C
Neuropathic Pain Signaling In Dorsal Horn Neurons	2.24	0.257	-5.099	CAMK2D,GRIN3B,GRINA,GRM1,GRM8,ITPR1,ITPR3,KCNH2,PIK3CA,PIK3CD,PIK3R1,PIK3R3,PIK3R6,PLCB1,PLCB2,PLCD3,PLCE1,PRKAG1,PRKAG2,PRKAR1B,PRKAR2A,PRKCA,PRKCB,PRKCD,PRKD3,SRC
NF-kB Activation by Viruses	1.14	0.22	-3.771	HRAS,ITGA1,ITGAV,ITGB1,LCK,NFKB1,NFKBIA,PIK3CA,PIK3CD,PIK3R1,PIK3R3,PIK3R6,PRKCA,PRKCB,PRKCD,PRKD3,RAF1,RELA
NF-kB Signaling	1.08	0.184	-2.828	BMP2,CARD11,CASP8,CD40,EGFR,FADD,FGFR4,FLT1,GSK3B,HRAS,INSR,KDR,LCK,LTA,MALT1,NFKB1,NFKBIA,NGFR,PIK3CA,PIK3CD,PIK3R1,PIK3R3,PIK3R6,PRKCB,RAF1,RELA,RELB,TDP2,TLR3,TLR8,TNFAIP3,TNIP1,UBE2V1
Nitric Oxide Signaling in the Cardiovascular System	3.97	0.313	-4.017	ATP2A2,CACNA1A,CACNA1D,FLT1,GUCY2F,HSP90B1,ITPR1,ITPR3,KDR,PDE1A,PDE1C,PDE2A,PDE5A,PIK3CA,PIK3CD,PIK3R1,PIK3R3,PIK3R6,PRKAA1,PRKAG1,PRKAG2,PRKAR1B,PRKAR2A,PRKCA,PRKCB,PRKCD,PRKD3,PRKG1,PRKG2,RYR2,VEGFC
nNOS Signaling in Neurons	1.16	0.255	NaN	CAPN1,CAPN5,CAPN7,DLG2,GRIN3B,GRINA,PFKM,PPP3R1,PRKCA,PRKCB,PRKCD,PRKD3
Non-Small Cell Lung Cancer Signaling	1.08	0.219	-3.464	EGFR,ERBB2,HRAS,ITPR1,ITPR3,PA2G4,PIK3CA,PIK3CD,PIK3R1,PIK3R3,PIK3R6,PRKCA,RAF1,RARB,RASSF5,SIN3A
Opioid Signaling Pathway	3.73	0.235	-3.81	ADCY1,ADCY2,ADCY3,ADCY6,ADCY9,CACNA1A,CACNA1B,CACNA1D,CACNA2D4,CACNG3,CAMK2D,CDKN1B,CLTA,CLTC,CREB3L3,CREB5,CTNNB1,GNAI1,GNAI2,GNAL,GNAO1,GRIN3B,GRINA,GRK1,GRK5,GSK3B,HRAS,ITPR1,ITPR3,LCK,MAP2K4,NFKB1,NFKBIA,OGFR,PDE1A,PDE1C,PLCB1,PLD2,PPP3R1,PRKAG1,PRKAG2,PRKAR1B,PRKAR2A,PRKCA,PRKCB,PRKCD,PRKD3,RAF1,RGS16,RGS18,RGS20,RGS6,RGS7,RYR1,RYR2,SLC12A5,SRC,SRF
Ovarian Cancer Signaling	1.46	0.209	-4	CTNNB1,DVL1,EGFR,FZD9,GSK3B,HRAS,LEF1,LHCGR,MLH1,MTOR,PA2G4,PIK3CA,PIK3CD,PIK3R1,PIK3R3,PIK3R6,PRKAG1,PRKAG2,PRKAR1B,PRKAR2A,RAD51,RAF1,SIN3A,SRC,VEGFC,WNT1,WNT2B,WNT7A,WNT7B
P2Y Purigenic Receptor Signaling Pathway	2.28	0.244	-5.112	ADCY1,ADCY2,ADCY3,ADCY6,ADCY9,CREB3L3,CREB5,GNAI1,GNAI2,GNG13,HRAS,NFKB1,PIK3CA,PIK3CD,PIK3R1,PIK3R3,PIK3R6,PLCB1,PLCB2,PLCD3,PLCE1,PRKAG1,PRKAG2,PRKAR1B,PRKAR2A,PRKCA,PRKCB,PRKCD,PRKD3,RAF1,RELA
p70S6K Signaling	1.17	0.202	-3.266	EEF2K,EGFR,GNAI1,GNAI2,HRAS,IL2RG,MTOR,PIK3CA,PIK3CD,PIK3R1,PIK3R3,PIK3R6,PLCB1,PLCB2,PLCD3,PLCE1,PPP2R3A,PPP2R5A,PPP2R5E,PRKCA,PRKCB,PRKCD,PRKD3,RAF1,SRC,YWHAB
Paxillin Signaling	2.18	0.25	-3.273	ACTN1,ACTN4,ARF6,CSK,HRAS,ITGA1,ITGA7,ITGA8,ITGAM,ITGAV,ITGB1,ITGB4,MAP2K4,MAPK14,PAK2,PIK3CA,PIK3CD,PIK3R1,PIK3R3,PIK3R6,PTK2,PTK2B,PTPN12,PXN,SRC,TLN1,TLN2
PDGF Signaling	1.18	0.221	-3.441	ACP1,HRAS,INPP5B,INPPL1,JAK2,MAP2K4,PIK3CA,PIK3CD,PIK3R1,PIK3R3,PIK3R6,PRKCA,PRKCB,RAF1,SPHK1,SRC,SRF,STAT3,SYNJ1
Phagosome Formation	1.13	0.2	NaN	Cdc42,FCGR1A,ITGAM,ITGB1,MRC1,MRC2,PIK3CA,PIK3CD,PIK3R1,PIK3R3,PIK3R6,PLCB1,PLCB2,PLCD3,PLCE1,PRKCA,PRKCB,PRKCD,PRKD3,RHOA,RHOC,RND2,Tlr13,TLR3,TLR8
Phospholipase C Signaling	1.66	0.191	-4.542	ADCY1,ADCY2,ADCY3,ADCY6,ADCY9,AHNAK,ARHGEF10,ARHGEF17,ARHGEF18,ARHGEF19,ARHGEF3,ARHGEF5,ARHGEF9,BLNK,Cdc42,CREB3L3,CREB5,GNG13,HDAC7,HRAS,ITGB1,ITK,ITPR1,ITPR3,LCK,LCP2,NAPEPLD,NFAT5,NFATC3,NFKB1,PLA2G12A,PLCB1,PLCB2,PLCD3,PLCE1,PLD2,PPP1R12A,PPP3R1,PRKCA,PRKCB,PRKCD,PRKD3,RAF1,RAPGEF3,RELA,RHOA,RHOC,RND2,SRC
PI3K Signaling in B Lymphocytes	1.12	0.196	-3.53	ATF5,ATF7,BLNK,CAMK2D,CD40,DAPP1,HRAS,IRS2,ITPR1,ITPR3,MALT1,NFAT5,NFATC3,NFKB1,NFKBIA,PIK3CA,PIK3CD,PIK3R1,PLCB1,PLCB2,PLCD3,PLCE1,PPP3R1,PRKCB,RAF1,RELA,VAV3
PI3K/AKT Signaling	1.3	0.194	0	CDKN1B,CTNNB1,FOXO1,GAB2,GSK3B,HRAS,HSP90B1,IL10RA,IL13RA2,IL20RA,IL2RG,IL6ST,IL7R,ILK,INPP5B,INPPL1,ITGB1,JAK2,LIMS1,MTOR,NFKB1,NFKBIA,PIK3CA,PIK3CD,PIK3R1,PIK3R3,PPP2R3A,PPP2R5A,PPP2R5E,RAF1,RELA,RHEB,SYNJ1,YWHAB
PPARa/RXRa Activation	1.41	0.195	0	ACAA1,ACVR2A,ADCY1,ADCY2,ADCY3,ADCY6,ADCY9,AIP,CAND1,CHD5,HELZ2,HRAS,HSP90B1,IL1RAPL2,INSR,JAK2,MAP2K4,MAPK14,NCOR1,NFKB1,NFKBIA,NR2F1,PLCB1,PLCB2,PLCD3,PLCE1,PRKAA1,PRKAG1,PRKAG2,PRKAR1B,PRKAR2A,PRKCA,PRKCB,RAF1,RELA,SMAD3,TGS1
Prolactin Signaling	1.03	0.21	-2.5	HRAS,IRF1,JAK2,NMI,PIK3CA,PIK3CD,PIK3R1,PIK3R3,PIK3R6,PRKCA,PRKCB,PRKCD,PRKD3,PTPN11,RAF1,SOCS1,STAT3
Prostate Cancer Signaling	1.49	0.231	NaN	CDKN1B,CREB3L3,CREB5,CTNNB1,FOXO1,GSK3B,HRAS,HSP90B1,LEF1,MTOR,NFKB1,NFKBIA,PA2G4,PIK3CA,PIK3CD,PIK3R1,PIK3R3,PIK3R6,RAF1,RELA,SIN3A
Protein Kinase A Signaling	11.1	0.271	-1.251	ACP1,ADCY1,ADCY2,ADCY3,ADCY6,ADCY9,ADD1,AKAP10,ANAPC11,ANAPC13,ANAPC2,APEX1,CAMK2D,CDC23,CDC25B,CDC27,CNGA1,CNGB1,CREB3L3,CREB5,CTNNB1,DCC,DUSP1,DUSP10,DUSP26,EYA1,EYA2,FLNC,GNAI1,GNAI2,GNG13,GRK1,GSK3B,HHAT,ITPR1,ITPR3,KDELR2,KDELR3,LEF1,MYH10,NAPEPLD,NFAT5,NFATC3,NFKB1,NFKBIA,NGFR,NTN1,PDE1A,PDE1C,PDE2A,PDE3A,PDE4B,PDE5A,PDE6B,PDE6G,PDE7A,PDE9A,PLCB1,PLCB2,PLCD3,PLCE1,PPP1R12A,PPP1R14B,PPP3R1,PRKAG1,PRKAG2,PRKAR1B,PRKAR2A,PRKCA,PRKCB,PRKCD,PRKD3,PTK2,PTK2B,PTPN1,PTPN11,PTPN12,PTPN13,PTPN14,PTPN21,PTPN23,PTPN3,PTPN9,PTPRA,PTPRB,PTPRD,PTPRE,PTPRF,PTPRG,PTPRK,PTPRM,PTPRN,PTPRR,PTPRS,PTPRU,PTPRZ1,PXN,RAF1,RELA,RHOA,RYR1,RYR2,SHH,SMAD3,TDP2,TNNI1,TTN,YWHAB
Protein Ubiquitination Pathway	7.65	0.275	NaN	ANAPC11,ANAPC2,BAG1,BAP1,BIRC6,CDC23,CUL2,DNAJB14,DNAJB5,DNAJC1,DNAJC14,DNAJC19,DNAJC2,DNAJC21,DNAJC4,DNAJC6,DNAJC8,DNAJC9,FZR1,HLA-A,HSP90B1,HSPA12A,HSPA4,HSPA9,MED20,NEDD4L,PSMA3,PSMA4,PSMA5,PSMA6,PSMB5,PSMC1,PSMC2,PSMC3,PSMC5,PSMD1,PSMD10,PSMD12,PSMD14,PSMD2,PSMD3,PSMD5,PSMD6,PSMD7,PSMD9,PSME1,PSME2,SACS,SASS6,SMURF2,TAP2,UBA1,UBE2A,UBE2D2,UBE2D4,UBE2E2,UBE2G1,UBE2H,UBE2O,UBE2Q2,UBE2V1,UBE2W,UBR1,UCHL1,UCHL3,USP11,USP15,USP18,USP2,USP21,USP30,USP39,USP4,USP45,USP54
PTEN Signaling	1.69	0.222	2.746	CASP3,CDKN1B,EGFR,FGFR4,FLT1,FOXO1,FOXO6,GSK3B,HRAS,ILK,INPP5B,INPPL1,INSR,ITGB1,KDR,MAGI2,MAGI3,NFKB1,NGFR,PIK3CA,PIK3CD,PIK3R1,PIK3R3,PREX2,PTK2,RAF1,RELA,SYNJ1
Pyrimidine Deoxyribonucleotides De Novo Biosynthesis I	1.12	0.318	1.134	AK7,AK9,CMPK1,CMPK2,RRM1,RRM2,TYMS
Rac Signaling	1.76	0.232	-3.4	ABI2,ANK1,ARPC5,BRK1,CYBB,ELK4,HRAS,IQGAP1,ITGB1,MAP2K4,MCF2L,NCF2,NFKB1,PAK2,PI4KA,PIK3CA,PIK3CD,PIK3R1,PIK3R3,PIK3R6,PTK2,PTK2B,RAF1,RELA,RHOA,TIAM1
RAR Activation	3.87	0.253	NaN	ADCY1,ADCY2,ADCY3,ADCY6,ADCY9,BMP2,CSK,CYP26A1,DUSP1,GTF2H3,GTF2H4,GTF2H5,JAK2,KAT2B,MAP2K4,MAPK14,MAPKAPK2,NCOR1,NFKB1,NR2F1,NR2F2,NT5C1B,PIK3CA,PIK3CD,PIK3R1,PIK3R3,PRKAG1,PRKAG2,PRKAR1B,PRKAR2A,PRKCA,PRKCB,PRKCD,PRKD3,PSMC5,RARB,RDH10,RDH13,RDH14,Rdh7,RELA,RELB,SMAD3,SMAD6,SMAD9,SMARCC1,SRC,TAF4,TNIP1
Reelin Signaling in Neurons	2.01	0.233	-3.9	ARHGEF10,ARHGEF3,ARHGEF5,ARHGEF9,ARPC5,CAMK2D,CDH2,DCX,GRIN3B,GRINA,GSK3B,ITGA1,ITGB1,LCK,MAP1B,MAP2K4,MAPK8IP2,MAPK8IP3,MTOR,PAFAH1B3,PDK2,PIK3CA,PIK3CD,PIK3R1,PIK3R3,PIK3R6,RAPGEF1,RELN,RHOA,SRC
Regulation of Cellular Mechanics by Calpain Protease	1.93	0.277	-2.714	ACTN1,ACTN4,CAPN1,CAPN5,CAPN7,CAST,CCNA2,CDKN1B,CNGA1,CNGB1,EGFR,HRAS,ITGB1,PTK2,PXN,SRC,TLN1,TLN2
Regulation of the Epithelial-Mesenchymal Transition Pathway	1.17	0.188	NaN	CDH1,CDH2,CTNNB1,DVL1,EGFR,FGF11,FGF12,FGF14,FGFR4,FZD9,GSK3B,HGF,HRAS,JAK2,LEF1,LOX,MAP2K4,NFKB1,NOTCH2,PIK3CA,PIK3CD,PIK3R1,PIK3R3,PIK3R6,PSENEN,PTPN11,RAF1,RELA,RHOA,SMAD3,STAT3,WNT1,WNT2B,WNT7A,WNT7B,ZEB2
Relaxin Signaling	2.75	0.247	-4.359	ADCY1,ADCY2,ADCY3,ADCY6,ADCY9,APEX1,GNAI1,GNAI2,GNAL,GNAO1,GNG13,GUCY2F,NAPEPLD,NFKB1,NFKBIA,NPR2,PDE1A,PDE1C,PDE2A,PDE3A,PDE4B,PDE5A,PDE6B,PDE6G,PDE7A,PDE9A,PIK3CA,PIK3CD,PIK3R1,PIK3R3,PIK3R6,PRKAG1,PRKAG2,PRKAR1B,PRKAR2A,RELA,TDP2
Renin-Angiotensin Signaling	3.37	0.28	-5.196	ACE,ADCY1,ADCY2,ADCY3,ADCY6,ADCY9,HRAS,ITPR1,ITPR3,JAK2,MAP2K4,MAPK14,NFKB1,PAK2,PIK3CA,PIK3CD,PIK3R1,PIK3R3,PIK3R6,PRKAG1,PRKAG2,PRKAR1B,PRKAR2A,PRKCA,PRKCB,PRKCD,PRKD3,PTK2,PTK2B,RAF1,RELA,SHF,STAT3
RhoGDI Signaling	1.69	0.206	2.556	ARHGAP12,ARHGAP35,ARHGAP5,ARHGAP6,ARHGDIA,ARHGEF10,ARHGEF17,ARHGEF18,ARHGEF19,ARHGEF3,ARHGEF5,ARHGEF9,ARPC5,Cdc42,CDH1,CDH13,CDH15,CDH2,CDH23,CDH8,DGKZ,GNAI1,GNAI2,GNAL,GNAO1,GNG13,GRIP1,ITGB1,MSN,PAK2,PI4KA,PPP1R12A,PRKCA,RHOA,RHOC,RND2,SRC
Role of JAK1 and JAK3 in yc Cytokine Signaling	1.03	0.217	NaN	BLNK,HRAS,IL2RG,IL7R,IRS2,JAK2,PIK3CA,PIK3CD,PIK3R1,PIK3R3,PIK3R6,PTK2B,PTPN11,SOCS1,STAT3
Role of Macrophages, Fibroblasts and Endothelial Cells in Rheumatoid Arthritis	1.08	0.17	NaN	CAMK2D,CREB3L3,CREB5,CTNNB1,DKK2,DVL1,FCGR1A,FZD9,GNAO1,GSK3B,HRAS,IL1RAPL2,IL6ST,JAK2,LEF1,LTA,MAP2K4,MAPK14,MAPKAPK2,NFAT5,NFATC3,NFKB1,NFKBIA,NGFR,PIK3CA,PIK3CD,PIK3R1,PIK3R3,PIK3R6,PLCB1,PLCB2,PLCD3,PLCE1,PPP3R1,PRKCA,PRKCB,PRKCD,PRKD3,RAF1,RELA,RHOA,SFRP5,SOCS1,SRC,STAT3,Tlr13,TLR3,TLR8,VEGFC,WNT1,WNT2B,WNT7A,WNT7B
Role of NANOG in Mammalian Embryonic Stem Cell Pluripotency	1.31	0.21	-2.673	BMP1,BMP10,BMP2,CTNNB1,DVL1,FZD9,GSK3B,HRAS,IL6ST,JAK2,LIFR,PIK3CA,PIK3CD,PIK3R1,PIK3R3,PIK3R6,RAF1,RIF1,SALL4,SMAD9,STAT3,WNT1,WNT2B,WNT7A,WNT7B
Role of NFAT in Cardiac Hypertrophy	1.76	0.201	-5.466	ADCY1,ADCY2,ADCY3,ADCY6,ADCY9,CABIN1,CACNA1A,CACNA1B,CACNA1D,CACNA2D4,CACNG3,CAMK2D,GNAI1,GNAI2,GNG13,GSK3B,HDAC7,HRAS,IL6ST,ITPR1,ITPR3,MAP2K4,MAPK14,PIK3CA,PIK3CD,PIK3R1,PIK3R3,PIK3R6,PLCB1,PLCB2,PLCD3,PLCE1,PPP3R1,PRKAG1,PRKAG2,PRKAR1B,PRKAR2A,PRKCA,PRKCB,PRKCD,PRKD3,RAF1,SRC
Role of Oct4 in Mammalian Embryonic Stem Cell Pluripotency	1.55	0.283	0	FBXO15,KDM5B,NR2F1,NR2F2,NR5A2,NR6A1,PHB,PHC1,SALL4,SH3GLB1,TASOR,TDRD7,WWP2
Role of Osteoblasts, Osteoclasts and Chondrocytes in Rheumatoid Arthritis	1.06	0.177	NaN	BMP1,BMP10,BMP2,CTNNB1,CTSK,DKK2,DVL1,FOXO1,FZD9,GSK3B,GSN,IL1RAPL2,ITGB1,LEF1,MAP2K4,MAPK14,MMP14,NFAT5,NFATC3,NFKB1,NFKBIA,NGFR,PIK3CA,PIK3CD,PIK3R1,PIK3R3,PIK3R6,PPP3R1,PTK2B,RELA,RUNX2,SFRP5,SMAD6,SMAD9,SRC,WNT1,WNT2B,WNT7A,WNT7B
Role of p14/p19ARF in Tumor Suppression	1.03	0.276	2.121	PIK3CA,PIK3CD,PIK3R1,PIK3R3,PIK3R6,POLR3D,SENP3,SF3A1
Role of Tissue Factor in Cancer	1.16	0.205	NaN	CASP3,EGFR,F10,F3,HRAS,ITGAV,ITGB1,JAK2,LCK,MAPK14,MTOR,P4HB,PDXP,PIK3CA,PIK3CD,PIK3R1,PIK3R3,PIK3R6,PLCB1,PRKCA,PTK2B,PTPN11,SRC,VEGFC
Salvage Pathways of Pyrimidine Ribonucleotides	1.08	0.206	-2.982	ACVR2A,ADPGK,AK7,AK9,CDA,CDADC1,CDK18,CMPK1,CMPK2,DYRK1A,GRK5,HIPK1,MAP2K4,MAP3K6,PAK2,PIM1,PRKAA1,PRKCD,UCK1,UCKL1
Senescence Pathway	1.36	0.182	-5.217	ACVR2A,ANAPC11,ANAPC13,ANAPC2,CACNA1A,CACNA1D,CAPN1,CAPN5,CAPN7,CAT,CBX8,CDC23,CDC25B,CDC27,CDKN1B,EED,ELF2,FZR1,HRAS,ITPR3,ITSN2,KAT2B,MAP2K4,MAPK14,MAPKAPK2,MAPKAPK3,MTOR,NBN,NFAT5,NFATC3,NFKB1,PDHX,PDK2,PIK3CA,PIK3CD,PIK3R1,PIK3R3,PIK3R6,PPP2R3A,PPP2R5A,PPP2R5E,PPP3R1,RAF1,RASSF5,RBL1,RBL2,SIRT1,SMAD3,SMAD6,SMAD9
Sertoli Cell-Sertoli Cell Junction Signaling	1.56	0.2	NaN	ACTN1,ACTN4,CDH1,CGN,CLDN1,CLDN11,CLDN18,CLDN8,CTNNB1,DLG1,EPN3,GSK3B,HRAS,ILK,ITGB1,JAM2,JAM3,MAGI2,MAP2K4,MAP3K12,MAP3K20,MAP3K6,MAPK14,MYO7A,PRKAG1,PRKAG2,PRKAR1B,PRKAR2A,PRKG1,PRKG2,RAF1,SPTBN1,SRC,SYMPK,TJP1,TJP3,TUBB
Signaling by Rho Family GTPases	2.28	0.209	-4.025	ARHGEF10,ARHGEF17,ARHGEF18,ARHGEF19,ARHGEF3,ARHGEF5,ARHGEF9,ARPC5,Cdc42,CDC42EP3,CDH1,CDH13,CDH15,CDH2,CDH23,CDH8,CYBB,DES,DIAPH3,GNAI1,GNAI2,GNAL,GNAO1,GNG13,IQGAP1,ITGB1,MAP2K4,MAP3K12,MAP3K20,MSN,NCF2,NFKB1,PAK2,PI4KA,PIK3CA,PIK3CD,PIK3R1,PIK3R3,PIK3R6,PPP1R12A,PTK2,PTK2B,RAF1,RELA,RHOA,RHOC,RND2,SEPTIN8,VIM,WASF3,WIPF1
Sirtuin Signaling Pathway	1.08	0.172	-1.093	APEX1,ARNTL,ATG14,ATG2B,ATG3,ATP5PF,BECN1,CDH1,CPT1A,CRTC2,EPAS1,FOXO1,GABARAP,GABARAPL2,GLS,GLUD1,GSK3B,MTOR,NAMPT,NBN,NDUFA1,NDUFA13,NDUFA5,NDUFA6,NDUFB7,NDUFS1,NFKB1,NR1H3,PAM16,PFKM,POLR3D,PPID,PPIF,PRKAA1,RARB,RELA,SDHA,SDHB,SF3A1,SIRT1,SIRT2,SLC25A5,SMARCA5,SOD1,STAT3,TIMM22,TIMM9,TP53BP1,XRCC6,ZBTB14
Sonic Hedgehog Signaling	1.31	0.31	1	DYRK1A,GSK3B,HHIP,PRKAG1,PRKAG2,PRKAR1B,PRKAR2A,SHH,SUFU
Sperm Motility	4.9	0.26	-5.099	CLK4,CNGA1,CNGB1,CSK,DYRK1A,DYRK4,EGFR,EPHA3,EPHA4,EPHB2,EPHB4,ERBB2,ERBB3,ERBB4,FGFR4,FLT1,INSR,ITK,ITPR1,ITPR3,JAK2,KDR,LCK,MAP2K4,MATK,MUSK,PDE1A,PDE1C,PDE2A,PDE4B,PLA2G12A,PLA2G7,PLCB1,PLCB2,PLCD3,PLCE1,PRKAG1,PRKAG2,PRKAR1B,PRKAR2A,PRKCA,PRKCB,PRKCD,PRKD3,PRKG1,PRKG2,PTK2,PTK2B,RET,SLC12A2,SRC,SRMS,STYK1,TIE1,TWF1,TYRO3,ZAN,ZP3
Sphingosine-1-phosphate Signaling	2.25	0.248	-2.117	ACER2,ADCY1,ADCY2,ADCY3,ADCY6,ADCY9,CASP2,CASP3,CASP8,Cdc42,GNAI1,GNAI2,PIK3CA,PIK3CD,PIK3R1,PIK3R3,PIK3R6,PLCB1,PLCB2,PLCD3,PLCE1,PTK2,PTK2B,RHOA,RHOC,RND2,SMPD1,SMPD2,SPHK1
STAT3 Pathway	1.07	0.193	-4.025	CISH,EGFR,FGFR4,FLT1,HGF,HRAS,IL10RA,IL13RA2,IL20RA,IL2RG,IL6ST,IL7R,INSR,JAK2,KDR,MAP2K4,MAP3K12,MAP3K20,MAPK14,NDUFA13,NGFR,PIM1,RAF1,SOCS1,SRC,STAT3
Superpathway of D-myo-inositol (1,4,5)-trisphosphate Metabolism	1.08	0.304	-0.378	IMPA1,IMPAD1,INPP1,INPP5B,INPPL1,ITPKC,SYNJ1
Superpathway of Inositol Phosphate Compounds	2.24	0.217	-4.32	ACP1,CDC25B,DUSP1,DUSP10,INPP5B,INPPL1,ITPKC,MTMR6,PDXP,PI4K2A,PI4K2B,PI4KA,PI4KB,PIK3CA,PIK3CD,PIK3R1,PIK3R3,PIK3R6,PIP4K2A,PLCB1,PLCB2,PLCD3,PLCE1,PLPP7,PPFIA2,PPP1R12A,PPP1R13B,PPP1R14B,PPP2R3A,PPP2R5A,PPP2R5E,PPP5C,PTPN1,PTPN11,PTPN12,PTPN13,PTPN23,PTPRF,PTPRM,PTPRN,SYNJ1,TNS3,TPTE2
Synaptic Long Term Depression	1.03	0.18	-4.7	CACNA1A,CACNA1B,CACNA1D,CACNA2D4,CACNG3,GNAI1,GNAI2,GNAL,GNAO1,GRM1,GRM8,GUCY2F,HRAS,ITPR1,ITPR3,NPR2,PLA2G12A,PLA2G7,PLCB1,PLCB2,PLCD3,PLCE1,PPP2R3A,PPP2R5A,PPP2R5E,PRKCA,PRKCB,PRKCD,PRKD3,PRKG1,PRKG2,RAF1,RYR1,RYR2
Synaptic Long Term Potentiation	1.61	0.217	-4.536	ADCY1,CAMK2D,CREB3L3,CREB5,GRIN3B,GRINA,GRM1,GRM8,HRAS,ITPR1,ITPR3,PLCB1,PLCB2,PLCD3,PLCE1,PPP1R12A,PPP1R14B,PPP3R1,PRKAG1,PRKAG2,PRKAR1B,PRKAR2A,PRKCA,PRKCB,PRKCD,PRKD3,RAF1,RAPGEF3
Synaptogenesis Signaling Pathway	4.28	0.231	-6.621	ADCY1,ADCY2,ADCY3,ADCY6,ADCY9,ARPC5,CACNA1B,CAMK2D,CDH1,CDH13,CDH15,CDH2,CDH23,CDH8,CHN1,CPLX1,CREB3L3,CREB5,CTNNB1,EIF4EBP2,EPHA3,EPHA4,EPHB2,EPHB4,GRIN3B,GRINA,GRM1,GRM8,GSK3B,HRAS,ITPR1,ITSN2,LCK,MAP1B,MAPK14,MTOR,NAP1L4,NLGN1,NLGN2,NRXN1,NRXN2,Nrxn3,PIK3CA,PIK3CD,PIK3R1,PIK3R3,PIK3R6,PRKAG1,PRKAG2,PRKAR1B,PRKAR2A,PRKCD,RAB5C,RAF1,RAPGEF1,RASGRF1,RASGRP1,RASGRP2,RELN,RHOA,SGTA,SHF,SNCB,SRC,SYT14,SYT2,SYT9,THBS2,THBS4,TIAM1,TLN1,VTI1A
T Cell Receptor Signaling	1.16	0.21	NaN	CARD11,CSK,HRAS,ITK,LCK,LCP2,MALT1,MAP2K4,NFAT5,NFATC3,NFKB1,NFKBIA,PIK3CA,PIK3CD,PIK3R1,PIK3R3,PIK3R6,PPP3R1,RAF1,RASGRP1,RELA,VAV3
Tec Kinase Signaling	1.24	0.195	-3.922	Cdc42,FADD,GNAI1,GNAI2,GNAL,GNAO1,GNG13,ITGB1,ITK,JAK2,LCK,MAP2K4,NFKB1,PAK2,PIK3CA,PIK3CD,PIK3R1,PIK3R3,PIK3R6,PRKCA,PRKCB,PRKCD,PRKD3,PTK2,PTK2B,RELA,RHOA,RHOC,RND2,SRC,STAT3,VAV3
Thrombin Signaling	2.12	0.212	-3.569	ADCY1,ADCY2,ADCY3,ADCY6,ADCY9,ARHGEF10,ARHGEF3,ARHGEF5,ARHGEF9,CAMK2D,Cdc42,EGFR,GATA2,GNAI1,GNAI2,GNAL,GNAO1,GNG13,HRAS,ITPR1,ITPR3,MAPK14,NFKB1,PIK3CA,PIK3CD,PIK3R1,PIK3R3,PIK3R6,PLCB1,PLCB2,PLCD3,PLCE1,PPP1R12A,PRKCA,PRKCB,PRKCD,PRKD3,PTK2,RAF1,RELA,RHOA,RHOC,RND2,SRC
Thrombopoietin Signaling	1.75	0.27	-3.153	GAB2,HRAS,IRS2,JAK2,MPL,PIK3CA,PIK3CD,PIK3R1,PIK3R3,PIK3R6,PRKCA,PRKCB,PRKCD,PRKD3,PTPN11,RAF1,STAT3
Tight Junction Signaling	1.69	0.208	NaN	CASK,CGN,CLDN1,CLDN11,CLDN18,CLDN8,CPSF2,CPSF3,CSTF3,CTNNB1,JAM2,JAM3,MAGI2,MARK2,MYH10,NFKB1,NGFR,NUDT21,PATJ,PPP2R3A,PPP2R5A,PPP2R5E,PRKAG1,PRKAG2,PRKAR1B,PRKAR2A,RAB13,RELA,RHOA,STX4,SYMPK,TIAM1,TJP1,TJP3,VTI1A
tRNA Splicing	2.08	0.326	-2.138	APEX1,NAPEPLD,PDE1A,PDE1C,PDE2A,PDE3A,PDE4B,PDE5A,PDE6B,PDE6G,PDE7A,PDE9A,TDP2,TSEN2
Type II Diabetes Mellitus Signaling	1.75	0.218	-2.065	ABCC8,ACSL4,CACNA1A,CACNA1B,CACNA1D,CACNA2D4,CACNG3,INSR,IRS2,MAP2K4,MTOR,NFKB1,NFKBIA,NGFR,PIK3CA,PIK3CD,PIK3R1,PIK3R3,PIK3R6,PRKAA1,PRKAG1,PRKAG2,PRKCA,PRKCB,PRKCD,PRKD3,RELA,SLC27A2,SMPD1,SMPD2,SOCS1
UVA-Induced MAPK Signaling	1.66	0.235	-3.464	CASP3,EGFR,HRAS,MAP2K4,MAPK14,MTOR,PARP11,PARP12,PARP14,PARP6,PIK3CA,PIK3CD,PIK3R1,PIK3R3,PIK3R6,PLCB1,PLCB2,PLCD3,PLCE1,PRKCA,SMPD1,SMPD2,TNKS
UVB-Induced MAPK Signaling	1.17	0.25	-3.606	EGFR,MAP2K4,MAPK14,MTOR,PIK3CA,PIK3CD,PIK3R1,PIK3R3,PIK3R6,PRKCA,PRKCB,PRKCD,PRKD3
UVC-Induced MAPK Signaling	1.03	0.235	-3.464	EGFR,HRAS,MAP2K4,MAPK14,PRKCA,PRKCB,PRKCD,PRKD3,RAF1,SMPD1,SMPD2,SRC
VEGF Signaling	1.16	0.212	-3.441	ACTN1,ACTN4,ELAVL1,FLT1,FOXO1,HRAS,KDR,PIK3CA,PIK3CD,PIK3R1,PIK3R3,PIK3R6,PRKCA,PRKCB,PTK2,PTK2B,PTPN11,PXN,RAF1,SRC,VEGFC
White Adipose Tissue Browning Pathway	1.61	0.217	-4.914	ADCY1,ADCY2,ADCY3,ADCY6,ADCY9,ANGPT2,CACNA1A,CACNA1B,CACNA1D,CACNA2D4,CACNG3,CREB3L3,CREB5,CTBP2,FGFR4,KDR,KLB,MAPK14,PRDM16,PRKAA1,PRKAG1,PRKAG2,PRKAR1B,PRKAR2A,PRKG1,PRKG2,RARB,SIRT1
Wnt/B-catenin Signaling	1.35	0.197	-0.192	ACVR2A,APPL2,AXIN2,CDH1,CDH2,CTNNB1,DKK2,DVL1,FZD9,GNAO1,GSK3B,ILK,LEF1,MARK2,NR5A2,PIN1,PPP2R3A,PPP2R5A,PPP2R5E,RARB,RUVBL2,SFRP5,SOX14,SOX21,SOX4,SOX6,SRC,TLE1,TLE3,TLE4,WNT1,WNT2B,WNT7A,WNT7B
Wnt/Ca+ pathway	1.55	0.258	-4	CREB3L3,CREB5,DVL1,FZD9,GSK3B,NFAT5,NFATC3,NFKB1,PDE6B,PDE6G,PLCB1,PLCB2,PLCD3,PLCE1,PRKCA,RELA

### Sheet: Fibrosis
Ingenuity Canonical Pathways	-log(B-H p-value)	Ratio	z-score	Molecules
14-3-3-mediated Signaling	3.55	0.339	-1.219	AKT1,AKT3,BAX,CBL,EDC3,ELK1,FOS,FOXO1,GRB2,GSK3B,KRAS,MAP2K4,MAP3K5,MAPK3,NOTUM,PIK3C2A,PIK3CA,PLCB1,PLCB2,PLCB3,PLCB4,PLCD1,PLCE1,PLCG2,PLCH1,PLCL2,PRKCB,PRKCD,PRKCE,PRKD3,RAF1,RASD1,RPS6KA1,RRAS2,SRC,SRPK2,TSC1,TSC2,TUBA1A,TUBB1,TUBG1,VIM,YWHAB
1D-myo-inositol Hexakisphosphate Biosynthesis II (Mammalian)	1.48	0.444	-2.121	INPP5B,INPP5D,INPP5F,INPPL1,IPMK,ITPK1,SEC16A,SYNJ1
3-phosphoinositide Biosynthesis	3.15	0.309	-3.501	CDC25B,DOT1L,DUSP2,DUSP5,HACD2,INPP5B,INPP5F,ITPK1,MTMR4,MTMR7,MTMR9,PAWR,PI4K2B,PI4KB,PIK3C2A,PIK3CA,PIKFYVE,PIP4K2B,PIP4K2C,PIP5K1B,PLPP7,PPFIA2,PPFIA3,PPFIBP2,PPM1H,PPP1R12A,PPP1R13B,PPP1R14B,PPP1R16B,PPP2R3A,PPP2R5A,PPP2R5D,PPP5C,PTEN,PTPN1,PTPN11,PTPN13,PTPN2,PTPN23,PTPN6,PTPN7,PTPRF,PTPRH,PTPRJ,PTPRM,PTPRN,RNGTT,SACM1L,SYNJ1,TNS3,TPTE2
3-phosphoinositide Degradation	3.76	0.329	-3.501	CDC25B,DOT1L,DUSP2,DUSP5,HACD2,INPP4A,INPP4B,INPP5B,INPP5D,INPP5F,INPPL1,ITPK1,MTMR1,MTMR4,MTMR7,MTMR9,PAWR,PIKFYVE,PIP4P1,PIP4P2,PLPP7,PPFIA2,PPFIA3,PPFIBP2,PPM1H,PPP1R12A,PPP1R13B,PPP1R14B,PPP1R16B,PPP2R3A,PPP2R5A,PPP2R5D,PPP5C,PTEN,PTPN1,PTPN11,PTPN13,PTPN2,PTPN23,PTPN6,PTPN7,PTPRF,PTPRH,PTPRJ,PTPRM,PTPRN,RNGTT,SACM1L,SYNJ1,TNS3,TPTE2
4-1BB Signaling in T Lymphocytes	1.16	0.344	0	ATF2,CHUK,MAP2K4,MAP3K14,MAP3K5,MAPK13,MAPK3,NFKB1,NFKB2,NFKBIA,RELA
Actin Cytoskeleton Signaling	1.99	0.266	-0.745	ABI2,ACTN1,APC2,ARHGAP24,ARHGAP35,ARHGEF6,ARPC5,CYFIP1,DIAPH3,EZR,FGF11,FGF12,FGF18,FGF21,FLNA,GRB2,IQGAP1,IQGAP2,IQGAP3,ITGA2,KRAS,LIMK1,LIMK2,MAPK3,MPRIP,MSN,MYH10,MYH2,MYH6,MYH7,MYH9,MYLK,NCKAP1,NCKAP1L,Pak2,PDGFD,PFN2,PIK3C2A,PIK3CA,PIP5K1B,PPP1R12A,PTK2,PXN,RAC1,RAC2,RAF1,RASD1,RHOA,RRAS2,SSH1,SSH2,TIAM1,TLN1,TRIO,TTN,VAV3,VCL,WAS
Acute Myeloid Leukemia Signaling	1.48	0.292	-2.558	AKT1,AKT3,CEBPA,CSF3R,GRB2,IDH3G,KRAS,MAP2K4,MAP2K5,MAPK3,NFKB1,NFKB2,PIK3C2A,PIK3CA,RAF1,RASD1,RELA,RPS6KB1,RPS6KB2,RRAS2,RUNX1,SPI1,STAT3,STAT5B,TCF4,TCF7L1
Adenine and Adenosine Salvage III	1.41	0.667	NaN	ADA,ADARB2,HPRT1,PNP
Adenosine Nucleotides Degradation II	1.43	0.467	-1.633	ADA,ADARB2,NT5C1A,NT5C1B,NT5M,PNP,XDH
Adipogenesis pathway	3.58	0.336	NaN	AKT1,BMP4,BMP7,BMPR1A,BMPR2,CEBPA,CEBPB,CTBP2,CTNNB1,DDIT3,DGKD,EGR2,FBXW7,FGFR1,FGFR2,FGFR3,FGFR4,FGFRL1,FOXO1,FZD3,FZD9,GTF2H3,HDAC10,HDAC4,HDAC7,HIF1A,KAT2B,KAT6A,KAT6B,KAT7,KMT2B,NR1D2,NR2F2,PAXIP1,RB1,RPS6KA1,RPS6KB1,SAP18,SENP2,SIN3A,SIN3B,SMAD1,SMAD3,SMAD9,STAT5B
Adrenomedullin signaling pathway	7.84	0.381	-5.02	ADCY1,ADCY2,ADCY3,ADCY6,ADCY8,ADCY9,AKT1,AKT3,BAX,CALCRL,CASP3,CEBPB,CFH,ELK1,FOS,GAD1,GNA14,GNAS,GRB2,GSK3B,GUCY1A2,GUCY1B1,GUCY2F,Gucy2g,HIF1A,ITPR1,ITPR2,ITPR3,KCNH2,KCNN4,KCNQ3,KRAS,MAP2K4,MAP2K5,MAPK13,MAPK3,MAPK6,MYLK,NFKB1,NFKB2,NOTUM,NPR1,NPR2,NPR3,PIK3C2A,PIK3CA,PLCB1,PLCB2,PLCB3,PLCB4,PLCD1,PLCE1,PLCG2,PLCH1,PLCL2,PRKACA,PRKAG2,PRKAR1A,PRKAR1B,PRKAR2B,PRKG1,PRKG2,PTK2,PTK2B,RAF1,RASD1,RELA,RRAS2,RXRB,RXRG,SHE,SHF,TFAP2B,TFAP2C,TTN
Agrin Interactions at Neuromuscular Junction	2.42	0.342	-2.558	AGRN,ARHGEF6,CTTN,DAG1,EGFR,ERBB3,ERBB4,ITGA1,ITGA2,ITGB2,KRAS,LAMA2,LAMB1,MAP2K4,MAPK3,MUSK,Nrg1,NRG2,Pak2,PTK2,PXN,RAC1,RAC2,RAPSN,RASD1,RRAS2,SRC
Aldosterone Signaling in Epithelial Cells	3.33	0.316	-2.043	DNAJB1,DNAJB14,DNAJB4,DNAJB5,DNAJC11,DNAJC2,DNAJC21,DNAJC27,DNAJC3,DNAJC4,DNAJC5B,DNAJC8,HSCB,HSP90AA1,HSP90AB1,HSPA12A,HSPA14,HSPA4,HSPA4L,ITPR1,ITPR2,ITPR3,KRAS,MAPK3,NOTUM,PDPK1,PIK3C2A,PIK3CA,PIKFYVE,PIP4K2B,PIP4K2C,PIP5K1B,PLCB1,PLCB2,PLCB3,PLCB4,PLCD1,PLCE1,PLCG2,PLCH1,PLCL2,PRKCB,PRKCD,PRKCE,PRKD3,RAF1,SACS,SASS6,SGK1,SLC12A1
AMPK Signaling	7	0.36	-1.664	ACACA,AK6,AK7,AK9,AKT1,AKT3,ATF2,BRD7,CAB39,CDKN1A,CHRM4,CHRNA10,CHRNA2,CHRNA4,CHRNA7,CPT1A,CPT2,CREB1,CREB3L3,CREBBP,CRTC2,ELAVL1,EP300,FOXO1,FOXO3,FOXO4,GNAS,GNB1L,HLTF,INSR,IRS2,KAT2B,MAP3K7,MAPK13,PBRM1,PCK2,PFKFB1,PFKFB2,PFKL,PFKM,PFKP,PHLPP1,PHLPP2,PIK3C2A,PIK3CA,PPM1D,PPM1E,PPM1F,PPM1H,PPM1L,PPP2CB,PPP2R2C,PPP2R3A,PPP2R5A,PPP2R5D,PRKAB1,PRKACA,PRKAG2,PRKAR1A,PRKAR1B,PRKAR2B,RAB11A,RAB2A,RAB3A,RAB6A,RAB8A,RPS6KB1,RPTOR,SMARCA2,SMARCA4,SMARCD1,SMARCD2,SMARCE1,TBC1D1,TSC1,TSC2,ULK1
Amyloid Processing	4.48	0.48	0.302	AKT1,AKT3,APH1A,CAPN1,CAPN10,CAPN7,CDK5R1,CSNK1D,CSNK2A1,CSNK2A2,CSNK2B,GSK3B,MAPK13,MAPK3,MARK1,NCSTN,PRKACA,PRKAG2,PRKAR1A,PRKAR1B,PRKAR2B,PRKCE,PSEN1,PSENEN
Anandamide Degradation	1.66	1	NaN	FAAH,FAAH2,NAAA
Androgen Signaling	3.72	0.338	-1.616	CACNA1A,CACNA1B,CACNA1D,CACNA1E,CACNA1F,CACNA1H,CACNA2D2,CACNA2D4,CACNB4,CACNG7,CREBBP,DNAJB1,EP300,GNA14,GNAO1,GNAS,GNB1,GNB1L,GNB4,GNB5,GTF2F1,GTF2H3,HSP90AA1,HSPA4,KAT2B,KAT7,MAPK3,NCOA2,NFKB1,NFKB2,POLR2A,POLR2C,PRKACA,PRKAG2,PRKAR1A,PRKAR1B,PRKAR2B,PRKCB,PRKCD,PRKCE,PRKD3,RELA,SMAD3,SRC,TAF2,TBP
Angiopoietin Signaling	1.09	0.28	-1.213	AKT1,AKT3,ANGPT2,CHUK,FOXO1,GRB14,GRB2,GRB7,KRAS,NFKB1,NFKB2,NFKBIA,Pak2,PIK3C2A,PIK3CA,PTK2,PTPN11,RASD1,RELA,RRAS2,STAT5B
Antioxidant Action of Vitamin C	1.15	0.266	0.626	CHUK,JAK2,MAP2K4,MAPK13,MAPK3,NFKB1,NFKB2,NFKBIA,NOTUM,NXN,PLA2G12A,PLA2G4A,PLCB1,PLCB2,PLCB3,PLCB4,PLCD1,PLCE1,PLCG2,PLCH1,PLCL2,PLD2,PLD5,RELA,SLC23A1,SLC23A2,SLC2A2,STAT5B,TXNRD3
Antiproliferative Role of Somatostatin Receptor 2	1.44	0.299	0.905	CDKN1A,ELK1,GAD1,GNB1,GNB1L,GNB4,GNB5,GUCY1A2,GUCY1B1,GUCY2F,Gucy2g,KRAS,MAPK3,NPR1,NPR2,NPR3,PIK3C2A,PIK3CA,PTPN11,PTPN6,RASD1,RRAS2,SRC
Apelin Adipocyte Signaling Pathway	1.16	0.28	0.626	ADCY1,ADCY2,ADCY3,ADCY6,ADCY8,ADCY9,CYBB,GPX6,GPX7,GSTK1,HIF1A,MAPK13,MAPK3,MAPK6,MGST3,NCF2,PRDX6,PRKAB1,PRKACA,PRKAG2,PRKAR1A,PRKAR1B,PRKAR2B
Apelin Cardiomyocyte Signaling Pathway	1.62	0.293	-2.353	AKT1,AKT3,HIF1A,ITPR1,MAPK13,MAPK3,MAPK6,MYLK,NOTUM,PIK3C2A,PIK3CA,PLCB1,PLCB2,PLCB3,PLCB4,PLCD1,PLCE1,PLCG2,PLCH1,PLCL2,PRKCB,PRKCD,PRKCE,PRKD3,SLC8A1,SLC8A2,SLC9A3,SLC9A6,SLC9A8
Apelin Endothelial Signaling Pathway	3.57	0.348	-1.622	ADCY1,ADCY2,ADCY3,ADCY6,ADCY8,ADCY9,AKT1,AKT3,FOS,GNAO1,GNAS,HDAC4,HIF1A,KLF2,KRAS,MAP2K4,MAPK3,MEF2A,NFKB1,NFKB2,PIK3C2A,PIK3CA,PLCB1,PLCB2,PLCB3,PLCB4,PRKAB1,PRKAG2,PRKCB,PRKCD,PRKCE,PRKD3,RAF1,RASD1,RELA,RPS6KB1,RPS6KB2,RRAS2,SMAD3,VCAM1
Apelin Pancreas Signaling Pathway	1.46	0.341	1.291	DDIT3,EIF2AK3,ERN1,MAP2K4,NFKB1,NFKB2,PIK3C2A,PIK3CA,PRKAB1,PRKACA,PRKAG2,PRKAR1A,PRKAR1B,PRKAR2B,RELA
Apoptosis Signaling	2.11	0.313	-1.134	ACIN1,APAF1,BAX,BCL2A1,BIRC6,CAPN1,CAPN10,CAPN7,CASP3,CHUK,DFFB,KRAS,MAP2K4,MAP3K14,MAP3K5,MAP4K4,MAPK3,MCL1,NFKB1,NFKB2,NFKBIA,PARP1,PLCG2,PRKCE,RAF1,RASD1,RELA,RPS6KA1,RRAS2,SPTAN1,TNFRSF1B
April Mediated Signaling	1.56	0.359	-0.535	CHUK,ELK1,FOS,MAP2K4,MAP3K14,MAPK13,NFAT5,NFATC1,NFATC3,NFKB1,NFKB2,NFKBIA,RELA,TRAF6
ATM Signaling	2.55	0.33	0.2	ABL1,ATF2,ATM,BRAT1,CBX1,CDKN1A,CHEK1,CREB1,CREB3L3,CREBBP,FANCD2,GADD45G,MAP2K4,MAPK13,MRE11,NBN,NFKBIA,PPM1D,PPM1L,PPP2CB,PPP2R2C,PPP2R3A,PPP2R5A,PPP2R5D,RAD50,SMC1A,SMC1B,TLK1,TRRAP,USP7,ZEB1,ZNF420
Axonal Guidance Signaling	7.38	0.302	NaN	ABL1,ABLIM1,ABLIM2,ABLIM3,ACE,ADAM10,ADAM11,ADAM23,ADAM28,ADAM9,ADAMTS10,ADAMTS15,ADAMTS8,ADAMTS9,AKT1,AKT3,ARHGEF11,ARHGEF15,ARHGEF6,ARPC5,BMP1,BMP10,BMP3,BMP4,BMP7,DCC,DPYSL2,DPYSL5,EIF4E,EPHA2,EPHA3,EPHA4,EPHA5,EPHA6,EPHA7,EPHA8,EPHB3,EPHB4,FZD3,FZD9,GLI2,GLI3,GLIS1,GNA14,GNAO1,GNAS,GNB1,GNB1L,GNB4,GNB5,GRB2,GSK3B,HHIP,ITGA2,ITSN1,KIF7,KRAS,LIMK1,LIMK2,MAG,MAPK3,MME,MMP14,MMP21,NFAT5,NFATC1,NFATC3,NGFR,NOTUM,NRP1,NRP2,NTRK1,NTRK2,NTRK3,Pak2,PAPPA,PAPPA2,PDGFD,PFN2,PIK3C2A,PIK3CA,PLCB1,PLCB2,PLCB3,PLCB4,PLCD1,PLCE1,PLCG2,PLCH1,PLCL2,PLXNA1,PLXNA2,PLXNA3,PLXNB1,PLXNB2,PPP3CC,PRKACA,PRKAG2,PRKAR1A,PRKAR1B,PRKAR2B,PRKCB,PRKCD,PRKCE,PRKD3,PTCH1,PTK2,PTPN11,PXN,RAC1,RAC2,RAF1,RASD1,RASSF5,RGS3,RHOA,ROBO1,ROBO2,RRAS2,RTN4,SEMA3A,SEMA3B,SEMA3C,SEMA3F,SEMA4F,SEMA4G,SEMA6A,SEMA6B,SHH,SLIT2,SLIT3,SRGAP1,SRGAP3,SUFU,TUBA1A,TUBB1,TUBG1,UNC5C,VASP,VEGFD,WAS,Wasl,WNT1,WNT7A,WNT8A,WNT9B
B Cell Activating Factor Signaling	1.72	0.366	0.277	CHUK,ELK1,FOS,MAP2K4,MAP3K14,MAPK13,NFAT5,NFATC1,NFATC3,NFKB1,NFKB2,NFKBIA,RELA,TNFSF13B,TRAF6
B Cell Receptor Signaling	4.75	0.335	-0.775	ABL1,AKT1,AKT3,APBB1IP,ATF2,BCL2A1,CAMK2D,CAMK2G,CD22,CD79A,CHUK,CREB1,CREB3L3,CREBBP,ELK1,ETS1,FOXO1,GAB2,GRB2,GSK3B,IGHM,INPP5B,INPP5D,INPP5F,INPPL1,KRAS,MALT1,MAP2K4,MAP3K12,MAP3K14,MAP3K5,MAP3K7,MAPK13,MAPK3,NFAT5,NFATC1,NFATC3,NFKB1,NFKB2,NFKBIA,PDPK1,PIK3C2A,PIK3CA,PLCG2,PPP3CC,PRKCB,PTEN,PTK2,PTK2B,PTPN11,PTPN6,RAC1,RAC2,RAF1,RASD1,RASSF5,RELA,RPS6KB1,RPS6KB2,RRAS2,SYNJ1,VAV3
Basal Cell Carcinoma Signaling	2.36	0.347	-1.5	APC2,AXIN1,BMP1,BMP10,BMP3,BMP4,BMP7,CTNNB1,FZD3,FZD9,GLI2,GLI3,GLIS1,GSK3B,HHIP,KIF7,PTCH1,SHH,SUFU,TCF4,TCF7L1,WNT1,WNT7A,WNT8A,WNT9B
BEX2 Signaling Pathway	3.1	0.367	0	AKT1,AKT3,CDH2,CDKN1A,CTNNB1,GSK3B,HIF1A,LDB1,MAP2,MAP2K4,NFKB1,NFKB2,NFKBIA,NGFR,PPM1L,PPP2CB,PPP2R2C,PPP2R3A,PPP2R5A,PPP2R5D,PTEN,RELA,STAT3,SWAP70,TCF4,TCF7L1,TSC1,TSC2,VEGFD
BMP signaling pathway	4.71	0.412	-1.715	ATF2,BMP1,BMP10,BMP3,BMP4,BMP7,BMPR1A,BMPR1B,BMPR2,CREB1,CREBBP,FST,GRB2,KRAS,MAP2K4,MAP3K7,MAPK13,MAPK3,NFKB1,NFKB2,PRKACA,PRKAG2,PRKAR1A,PRKAR1B,PRKAR2B,RAF1,RASD1,RELA,RRAS2,SMAD1,SMAD4,SMAD6,SMAD7,SMAD9,SMURF1
Breast Cancer Regulation by Stathmin1	1.26	0.222	NaN	ADCYAP1R1,ADGRA1,ADGRB1,ADGRB2,ADGRB3,ADGRE1,ADGRE5,ADGRF3,ADGRF5,ADGRG4,ADGRG6,ADGRL1,ADGRL3,ADGRL4,ADGRV1,ADORA1,ARHGEF10,ARHGEF11,ARHGEF15,ARHGEF18,ARHGEF19,ARHGEF6,ATF2,AVPR2,CALCRL,CAMK1,CAMK1G,CAMK2D,CAMK2G,CCND2,CCR9,CDK6,CELSR1,CELSR3,CHRM4,CNR2,CREB1,CREB3L3,CREBBP,CRHR1,DRD5,E2F1,E2F2,F2RL2,F2RL3,FZD3,FZD9,GABBR1,GABBR2,GCGR,GLP1R,GLP2R,GNB1,GNB1L,GNB4,GNB5,GPER1,GPR155,GPR158,GPR17,GPR174,GPR18,GPR20,GPR22,GPR34,GPR52,GPR83,GPR85,GRB2,GRM5,GRM8,GRPR,HIF1A,KRAS,LGR4,LHCGR,LTB4R,MAPK3,MTNR1A,NFKB1,NFKB2,NMUR2,NPFFR2,P2RY11,PIK3C2A,PIK3CA,PLCB1,PLCB2,PLCB3,PLCB4,PPM1L,PPP1R12A,PPP1R14B,PPP2CB,PPP2R2C,PPP2R3A,PPP2R5A,PPP2R5D,PRKACA,PRKAG2,PRKAR1A,PRKAR1B,PRKAR2B,PRKCB,PRKCD,PRKCE,PRKD3,PRLHR,PROKR1,PTGFR,RAC1,RAC2,RAF1,RASD1,RGR,RHOA,RPS6KB1,RRAS2,S1PR3,SPDEF,STAT3,TAAR1,TAS1R1,TBXA2R,TSG101,TUBA1A,TUBB1,TUBG1,VEGFD,VIPR2,XCR1
Calcium Signaling	5.44	0.34	-4.341	ASPH,ATF2,ATP2B1,CABIN1,CACNA1A,CACNA1B,CACNA1D,CACNA1E,CACNA1F,CACNA1H,CACNA2D2,CACNA2D4,CACNB4,CACNG7,CAMK1,CAMK1G,CAMK2D,CAMK2G,CASQ1,CASQ2,CHRNA10,CHRNA2,CHRNA4,CHRNA7,CREB1,CREB3L3,CREBBP,EP300,GRIA4,GRIN2D,GRIN3A,GRINA,HDAC10,HDAC4,HDAC7,HTR3A,ITPR1,ITPR2,ITPR3,LETM1,MAPK3,MCU,MEF2A,MYH10,MYH2,MYH6,MYH7,MYH9,NFAT5,NFATC1,NFATC3,PPP3CC,PRKACA,PRKAG2,PRKAR1A,PRKAR1B,PRKAR2B,RYR1,RYR2,RYR3,SLC8A1,SLC8A2,SLC8B1,TNNI1,TNNT2,Trpc2,TRPC4,TRPC6,TRPC7,TRPV6
cAMP-mediated signaling	3.76	0.303	-3.693	ADCY1,ADCY2,ADCY3,ADCY6,ADCY8,ADCY9,ADORA1,AKAP1,AKAP13,AKAP17A,ATF2,AVPR2,CAMK1,CAMK1G,CAMK2D,CAMK2G,CHRM4,CNGA1,CNGA3,CNGB1,CNR2,CREB1,CREB3L3,CREBBP,CRHR1,DRD5,DUSP4,GABBR1,GABBR2,GDE1,GLP1R,GNAO1,GNAS,GPER1,GPR17,GRM8,LHCGR,LTB4R,MAPK3,NPR3,PDE1A,PDE1C,PDE3A,PDE4B,PDE5A,PDE6B,PDE6C,PDE6G,PDE8A,PDE9A,PKIG,PPP3CC,PRKACA,PRKAR1A,PRKAR1B,PRKAR2B,RAF1,RAPGEF3,RAPGEF4,RGS12,RGS7,RPS6KA1,S1PR3,SRC,STAT3,TAAR1,TBXA2R,VIPR2,XCR1
Cardiac Hypertrophy Signaling	3.18	0.288	-3.098	ADCY1,ADCY2,ADCY3,ADCY6,ADCY8,ADCY9,AKT1,ATF2,CACNA1A,CACNA1D,CACNA1E,CREB1,CREBBP,EIF4E,ELK1,EP300,GNA14,GNAO1,GNAS,GNB1,GNB1L,GNB4,GNB5,GRB2,GSK3B,HAND2,KRAS,MAP2K4,MAP3K12,MAP3K14,MAP3K5,MAP3K7,MAPK13,MAPK3,MAPKAPK3,MEF2A,NOTUM,PIK3C2A,PIK3CA,PLCB1,PLCB2,PLCB3,PLCB4,PLCD1,PLCE1,PLCG2,PLCH1,PLCL2,PPP3CC,PRKACA,PRKAG2,PRKAR1A,PRKAR1B,PRKAR2B,RAC1,RAC2,RAF1,RASD1,RHOA,RHOC,RHOF,RHOG,RHOU,RHOV,RPS6KA1,RPS6KB1,RRAS2,SRF,TGFB3
Cardiac Hypertrophy Signaling (Enhanced)	5.68	0.285	-6.677	ACE,ACVR1,ACVR2A,ACVR2B,ADCY1,ADCY2,ADCY3,ADCY6,ADCY8,ADCY9,AKAP13,AKT1,AKT3,ATF2,BMPR2,CACNA1A,CACNA1D,CACNA1E,CAMK2D,CAMK2G,CHUK,CTNNB1,CYBB,DIAPH3,DLG1,EIF4E,ELK1,EP300,FGF11,FGF12,FGF18,FGF21,FGFR1,FGFR2,FGFR3,FGFR4,FGFRL1,FZD3,FZD9,GDE1,GNA14,GNAS,GNB1,GSK3B,HAND2,HDAC10,HDAC4,HDAC7,IL10RA,IL10RB,IL11RA,IL20RA,IL21R,IL6ST,IL7R,INPP5F,ITGA2,ITPR1,ITPR2,ITPR3,JAK2,KRAS,MAP2K4,MAP2K5,MAP3K12,MAP3K14,MAP3K20,MAP3K5,MAP3K7,MAPK13,MAPK3,MAPKAPK3,MEF2A,NFAT5,NFATC1,NFATC3,NFKB1,NFKB2,NGFR,NOTUM,NPR1,PDE1A,PDE1C,PDE3A,PDE4B,PDE5A,PDE6B,PDE6C,PDE6G,PDE8A,PDE9A,PIK3C2A,PIK3CA,PLCB1,PLCB2,PLCB3,PLCB4,PLCD1,PLCE1,PLCG2,PLCH1,PLCL2,PPP3CC,PRKACA,PRKAG2,PRKAR1A,PRKAR1B,PRKAR2B,PRKCB,PRKCD,PRKCE,PRKD3,PRKG1,PTEN,PTK2,RAF1,RASD1,RELA,RHOA,RPS6KA5,RPS6KB1,RPS6KB2,RRAS2,RYR1,RYR2,RYR3,SRF,STAT3,TG,TGFB3,TNFRSF1B,TNFSF10,TNFSF12,TNFSF13B,TSC2,WNT1,WNT7A,WNT8A,WNT9B
Cardiac Î²-adrenergic Signaling	3.13	0.319	-2.535	ADCY1,ADCY2,ADCY3,ADCY6,ADCY8,ADCY9,AKAP1,AKAP13,AKAP17A,CACNA1A,CACNA1D,CACNA1E,GDE1,GNAS,GNB1,GNB1L,GNB4,GNB5,PDE1A,PDE1C,PDE3A,PDE4B,PDE5A,PDE6B,PDE6C,PDE6G,PDE8A,PDE9A,PKIG,PPM1L,PPP1R12A,PPP1R14B,PPP2CB,PPP2R2C,PPP2R3A,PPP2R5A,PPP2R5D,PRKACA,PRKAG2,PRKAR1A,PRKAR1B,PRKAR2B,RYR2,SLC8A1,SLC8A2
Cardiomyocyte Differentiation via BMP Receptors	2.79	0.55	-1.89	ATF2,BMP10,BMP4,BMP7,BMPR1A,BMPR1B,BMPR2,MAP3K7,MYH7,SMAD4,SMAD6
CCR3 Signaling in Eosinophils	1.46	0.274	-0.894	GNAS,GNB1,GNB1L,GNB4,GNB5,ITPR1,ITPR2,ITPR3,KRAS,LIMK1,LIMK2,MAPK13,MAPK3,MPRIP,MYLK,Pak2,PIK3C2A,PIK3CA,PLA2G12A,PLA2G4A,PLCB1,PLCB2,PLCB3,PLCB4,PPP1R12A,PRKCB,PRKCD,PRKCE,PRKD3,RAC1,RAF1,RASD1,RHOA,RRAS2
CCR5 Signaling in Macrophages	1.03	0.266	-0.302	CACNA1A,CACNA1B,CACNA1D,CACNA1E,CACNA1F,CACNA1H,CACNA2D2,CACNA2D4,CACNB4,CACNG7,CCL4,FOS,GNAS,GNB1,GNB1L,GNB4,GNB5,MAP2K4,MAPK13,PLCG2,PRKCB,PRKCD,PRKCE,PRKD3,PTK2B
CDK5 Signaling	3.22	0.343	-3.212	ABL1,ADCY1,ADCY2,ADCY3,ADCY6,ADCY8,ADCY9,CACNA1A,CAPN1,CDK5R1,DRD5,GNAS,ITGA2,KRAS,LAMA5,LAMB1,MAPK13,MAPK3,MAPK6,NGFR,NTRK2,PPM1L,PPP1R12A,PPP1R14B,PPP2CB,PPP2R2C,PPP2R3A,PPP2R5A,PPP2R5D,PRKACA,PRKAG2,PRKAR1A,PRKAR1B,PRKAR2B,RAF1,RASD1,RRAS2
Cell Cycle: G1/S Checkpoint Regulation	1.54	0.313	-0.243	ABL1,ATM,CCND2,CDK6,CDKN1A,CUL1,E2F1,E2F2,FOXO1,GSK3B,HDAC10,HDAC4,HDAC7,RB1,RBL1,RBL2,SIN3A,SMAD3,SMAD4,TFDP1,TGFB3
Cellular Effects of Sildenafil (Viagra)	6.18	0.397	NaN	ADCY1,ADCY2,ADCY3,ADCY6,ADCY8,ADCY9,CACNA1A,CACNA1D,CACNA1E,CACNG7,GNAS,GUCY1A2,GUCY1B1,GUCY2F,ITPR1,ITPR2,ITPR3,KCNH2,KCNN4,KCNQ3,MPRIP,MYH10,MYH2,MYH6,MYH7,MYH9,MYLK,NOTUM,PABPC4,PDE1A,PDE1C,PDE3A,PDE4B,PDE5A,PLCB1,PLCB2,PLCB3,PLCB4,PLCD1,PLCE1,PLCG2,PLCH1,PLCL2,PPP1R12A,PRKACA,PRKAG2,PRKAR1A,PRKAR1B,PRKAR2B,PRKG1,PRKG2,SLC4A11
Ceramide Signaling	2.34	0.33	-1.4	AKT1,AKT3,CERK,FOS,KRAS,KSR1,MAP2K4,MAPK3,NFKB1,NFKB2,NGFR,NSMAF,PIK3C2A,PIK3CA,PPM1L,PPP2CB,PPP2R2C,PPP2R3A,PPP2R5A,PPP2R5D,RAF1,RASD1,RELA,RRAS2,S1PR3,SMPD2,SMPD4,SPHK1,TNFRSF1B
Chemokine Signaling	2.04	0.325	-1.4	CAMK1,CAMK1G,CAMK2D,CAMK2G,CCL4,FOS,KRAS,LIMK1,LIMK2,MAPK13,MAPK3,MPRIP,PLCB1,PLCB2,PLCB3,PLCB4,PLCG2,PPP1R12A,PRKCB,PTK2,PTK2B,RAF1,RASD1,RHOA,RRAS2,SRC
Cholecystokinin/Gastrin-mediated Signaling	2.69	0.319	-2.535	ATF2,EGFR,ELK1,EPHA4,FOS,GRB2,ITPR1,ITPR2,ITPR3,KRAS,MAP2K4,MAP2K5,MAPK3,MEF2A,PLCB1,PLCB2,PLCB3,PLCB4,PRKCB,PRKCD,PRKCE,PRKD3,PTK2,PTK2B,PXN,RAC1,RAC2,RAF1,RASD1,RHOA,RHOC,RHOF,RHOG,RHOU,RHOV,RRAS2,SRC,SRF
Chronic Myeloid Leukemia Signaling	2.69	0.33	NaN	ABL1,AKT1,AKT3,CDK6,CDKN1A,CHUK,CTBP2,E2F1,E2F2,GAB2,GRB2,HDAC10,HDAC4,HDAC7,KRAS,MAPK3,NFKB1,NFKB2,PIK3C2A,PIK3CA,PTPN11,RAF1,RASD1,RB1,RBL1,RBL2,RELA,RRAS2,SIN3A,SMAD3,SMAD4,STAT5B,TFDP1,TGFB3
Circadian Rhythm Signaling	1.78	0.394	NaN	ADCYAP1R1,ATF2,BHLHE40,CREB1,CREB3L3,CREBBP,CRY1,CSNK1D,GRIN2D,GRIN3A,GRINA,PER1,VIPR2
Clathrin-mediated Endocytosis Signaling	1.11	0.244	NaN	AAK1,AP1G1,AP1S1,AP3B1,APOB,APOD,ARPC5,CBL,CLTA,CLTC,CSNK2A1,CSNK2A2,CSNK2B,CTTN,DAB2,DNM1,DNM1L,DNM2,EPN1,FGF11,FGF12,FGF18,FGF21,GAK,GRB2,HIP1R,ITGB2,PDGFD,PICALM,PIK3C2A,PIK3CA,PPP3CC,RAB11A,RAB4B,RAC1,SH3GL1,SH3GLB1,SH3GLB2,SNAP91,SNX9,SRC,SYNJ1,TF,TFRC,TSG101,UBC,VEGFD
CNTF Signaling	1.39	0.316	-1.213	AKT1,GRB2,IL6ST,JAK2,KRAS,MAPK3,PIK3C2A,PIK3CA,PTPN11,RAF1,RASD1,RPS6KA1,RPS6KA2,RPS6KA5,RPS6KB1,RPS6KB2,RRAS2,STAT3
Colorectal Cancer Metastasis Signaling	3.58	0.292	-2.433	ADCY1,ADCY2,ADCY3,ADCY6,ADCY8,ADCY9,AKT1,AKT3,AXIN1,BAX,CASP3,CTNNB1,DCC,EGFR,FOS,FZD3,FZD9,GNAS,GNB1,GNB1L,GNB4,GNB5,GRB2,GSK3B,IL6ST,JAK2,KRAS,LRP1,MAP2K4,MAPK3,MLH1,MMP14,MMP19,MMP21,MSH2,MSH6,NFKB1,NFKB2,PIK3C2A,PIK3CA,PRKACA,PRKAG2,PRKAR1A,PRKAR1B,PRKAR2B,RAC1,RAC2,RALGDS,RASD1,RELA,RHOA,RHOC,RHOF,RHOG,RHOU,RHOV,RRAS2,SIAH1,SMAD2,SMAD3,SMAD4,SRC,STAT3,TCF4,TCF7L1,TGFB3,TLR3,TLR6,TLR8,VEGFD,WNT1,WNT7A,WNT8A,WNT9B
Corticotropin Releasing Hormone Signaling	5.82	0.379	-0.714	ADCY1,ADCY2,ADCY3,ADCY6,ADCY8,ADCY9,ARPC5,ATF2,CACNA1A,CACNA1B,CACNA1D,CACNA1E,CACNA1F,CACNA1H,CACNA2D2,CACNA2D4,CACNB4,CACNG7,CREB1,CREB3L3,CREBBP,CRHR1,ELK1,FOS,GAD1,GLI2,GLI3,GNAO1,GNAS,GUCY1A2,GUCY1B1,GUCY2F,Gucy2g,ITPR1,ITPR2,ITPR3,MAPK13,MAPK3,MEF2A,NPR1,NPR2,NPR3,PLCG2,PRKACA,PRKAG2,PRKAR1A,PRKAR1B,PRKAR2B,PRKCB,PRKCD,PRKCE,PRKD3,PTCH1,RAF1,SHH
CREB Signaling in Neurons	6.31	0.353	-3.159	ADCY1,ADCY2,ADCY3,ADCY6,ADCY8,ADCY9,AKT1,AKT3,ATF2,CACNA1A,CACNA1B,CACNA1D,CACNA1E,CACNA1F,CACNA1H,CACNA2D2,CACNA2D4,CACNB4,CACNG7,CAMK2D,CAMK2G,CREB1,CREB3L3,CREBBP,ELK1,EP300,GNA14,GNAO1,GNAS,GNB1,GNB1L,GNB4,GNB5,GRB2,GRIA4,GRID2,GRIK5,GRIN2D,GRM5,GRM8,ITPR1,ITPR2,ITPR3,KRAS,MAPK3,NOTUM,PIK3C2A,PIK3CA,PLCB1,PLCB2,PLCB3,PLCB4,PLCD1,PLCE1,PLCG2,PLCH1,PLCL2,POLR2A,POLR2C,PRKACA,PRKAG2,PRKAR1A,PRKAR1B,PRKAR2B,PRKCB,PRKCD,PRKCE,PRKD3,RAF1,RASD1,RPS6KA1,RRAS2,TBP
CXCR4 Signaling	3.03	0.305	-1.093	ADCY1,ADCY2,ADCY3,ADCY6,ADCY8,ADCY9,AKT1,AKT3,ARHGEF11,ELK1,ELMO1,ELMO3,FOS,GNA14,GNAO1,GNAS,GNB1,GNB1L,GNB4,GNB5,ITPR1,ITPR2,ITPR3,KRAS,MAP2K4,MAPK3,Pak2,PIK3C2A,PIK3CA,PLCB1,PLCB2,PLCB3,PLCB4,PRKCB,PRKCD,PRKCE,PRKD3,PTK2,PXN,RAC1,RAC2,RAF1,RASD1,RHOA,RHOC,RHOF,RHOG,RHOU,RHOV,RRAS2,SRC
Cyclins and Cell Cycle Regulation	1.7	0.309	1.886	ABL1,ATM,CCND2,CDK6,CDKN1A,CUL1,E2F1,E2F2,GSK3B,HDAC10,HDAC4,HDAC7,MYT1,PPM1L,PPP2CB,PPP2R2C,PPP2R3A,PPP2R5A,PPP2R5D,RAF1,RB1,SIN3A,TFDP1,TGFB3,WEE1
D-myo-inositol (1,3,4)-trisphosphate Biosynthesis	1.48	0.444	-1.414	INPP5B,INPP5D,INPP5F,INPPL1,IPMK,PTEN,SEC16A,SYNJ1
D-myo-inositol (1,4,5,6)-Tetrakisphosphate Biosynthesis	3.13	0.319	-3.13	CDC25B,DOT1L,DUSP2,DUSP5,HACD2,INPP5B,INPP5F,IPMK,ITPK1,MTMR4,MTMR7,MTMR9,PAWR,PIKFYVE,PLPP7,PPFIA2,PPFIA3,PPFIBP2,PPM1H,PPP1R12A,PPP1R13B,PPP1R14B,PPP1R16B,PPP2R3A,PPP2R5A,PPP2R5D,PPP5C,PTEN,PTPN1,PTPN11,PTPN13,PTPN2,PTPN23,PTPN6,PTPN7,PTPRF,PTPRH,PTPRJ,PTPRM,PTPRN,RNGTT,SACM1L,SYNJ1,TNS3,TPTE2
D-myo-inositol (1,4,5)-Trisphosphate Biosynthesis	3.56	0.56	-1.604	PI4K2B,PI4KB,PIKFYVE,PIP4K2B,PIP4K2C,PIP5K1B,PLCB1,PLCB2,PLCB3,PLCB4,PLCD1,PLCE1,PLCG2,PLCH1
D-myo-inositol (1,4,5)-trisphosphate Degradation	1.62	0.471	-2.121	BPNT1,INPP1,INPP5B,INPP5D,INPP5F,INPPL1,SEC16A,SYNJ1
D-myo-inositol (3,4,5,6)-tetrakisphosphate Biosynthesis	3.13	0.319	-3.13	CDC25B,DOT1L,DUSP2,DUSP5,HACD2,INPP5B,INPP5F,IPMK,ITPK1,MTMR4,MTMR7,MTMR9,PAWR,PIKFYVE,PLPP7,PPFIA2,PPFIA3,PPFIBP2,PPM1H,PPP1R12A,PPP1R13B,PPP1R14B,PPP1R16B,PPP2R3A,PPP2R5A,PPP2R5D,PPP5C,PTEN,PTPN1,PTPN11,PTPN13,PTPN2,PTPN23,PTPN6,PTPN7,PTPRF,PTPRH,PTPRJ,PTPRM,PTPRN,RNGTT,SACM1L,SYNJ1,TNS3,TPTE2
D-myo-inositol-5-phosphate Metabolism	4.88	0.353	-3.641	CDC25B,DOT1L,DUSP2,DUSP5,HACD2,INPP5B,INPP5F,ITPK1,MTMR4,MTMR7,MTMR9,PAWR,PIKFYVE,PIP4K2C,PIP4P1,PIP4P2,PLCB1,PLCB2,PLCB3,PLCB4,PLCD1,PLCE1,PLCG2,PLCH1,PLPP7,PPFIA2,PPFIA3,PPFIBP2,PPM1H,PPP1R12A,PPP1R13B,PPP1R14B,PPP1R16B,PPP2R3A,PPP2R5A,PPP2R5D,PPP5C,PTEN,PTPN1,PTPN11,PTPN13,PTPN2,PTPN23,PTPN6,PTPN7,PTPRF,PTPRH,PTPRJ,PTPRM,PTPRN,RNGTT,SACM1L,SYNJ1,TNS3,TPTE2
Death Receptor Signaling	1.84	0.308	-2.268	ACIN1,APAF1,CASP3,CHUK,DFFB,FADD,LIMK1,MAP2K4,MAP3K14,MAP3K5,MAP4K4,NFKB1,NFKB2,NFKBIA,PARP1,PARP10,PARP12,PARP2,PARP4,PARP6,RELA,RIPK1,SPTAN1,TNFRSF10A,TNFRSF1B,TNFSF10,TNFSF12,TNKS
DNA Double-Strand Break Repair by Homologous Recombination	1.59	0.5	NaN	ABL1,ATM,ATRX,GEN1,MRE11,NBN,RAD50
DNA Double-Strand Break Repair by Non-Homologous End Joining	1.09	0.429	NaN	ATM,LIG3,MRE11,NBN,PARP1,RAD50
Dopamine Receptor Signaling	2.27	0.338	-1.941	ADCY1,ADCY2,ADCY3,ADCY6,ADCY8,ADCY9,DRD5,GCH1,PCBD1,PPM1L,PPP1R12A,PPP1R14B,PPP2CB,PPP2R2C,PPP2R3A,PPP2R5A,PPP2R5D,PRKACA,PRKAG2,PRKAR1A,PRKAR1B,PRKAR2B,QDPR,SLC18A2,SLC6A3,SPR
Dopamine-DARPP32 Feedback in cAMP Signaling	5.17	0.356	-3.91	ADCY1,ADCY2,ADCY3,ADCY6,ADCY8,ADCY9,ATF2,CACNA1A,CACNA1D,CACNA1E,CREB1,CREB3L3,CREBBP,CSNK1D,CSNK1G2,DRD5,GNAS,GRIN2D,GRIN3A,GRINA,GUCY1A2,GUCY1B1,ITPR1,ITPR2,ITPR3,KCNJ10,KCNJ3,NOTUM,PAWR,PLCB1,PLCB2,PLCB3,PLCB4,PLCD1,PLCE1,PLCG2,PLCH1,PLCL2,PPM1L,PPP1R12A,PPP1R14B,PPP2CB,PPP2R2C,PPP2R3A,PPP2R5A,PPP2R5D,PPP3CC,PRKACA,PRKAG2,PRKAR1A,PRKAR1B,PRKAR2B,PRKCB,PRKCD,PRKCE,PRKD3,PRKG1,PRKG2
EGF Signaling	2.95	0.4	-2.132	AKT1,AKT3,CSNK2A1,CSNK2A2,CSNK2B,EGFR,ELK1,FOS,GRB2,ITPR1,ITPR2,ITPR3,MAP2K4,MAPK13,MAPK3,PIK3C2A,PIK3CA,RAF1,RPS6KB1,SRC,SRF,STAT3
Endocannabinoid Cancer Inhibition Pathway	3.54	0.329	2.188	ADCY1,ADCY2,ADCY3,ADCY6,ADCY8,ADCY9,AKT1,AKT3,ATF2,CASP3,CASQ1,CCND2,CDKN1A,CNR2,CREB1,CREB3L3,CREBBP,CTNNB1,DDIT3,GNAO1,GNB1L,GSK3B,HIF1A,MAP2K4,MAP2K5,MAPK3,NSMAF,PIK3C2A,PIK3CA,PRKAB1,PRKACA,PRKAG2,PRKAR1A,PRKAR1B,PRKAR2B,PTK2,RAF1,RHOA,RPTOR,SMPD2,SMPD4,SNAI2,SRC,TCF4,TCF7L1,VEGFD,VIM
Endocannabinoid Developing Neuron Pathway	3.84	0.357	-0.169	ADCY1,ADCY2,ADCY3,ADCY6,ADCY8,ADCY9,AKT1,AKT3,ATF2,CNR2,CREB1,CREB3L3,CREBBP,CTNNB1,GNAO1,GNB1,GNB1L,GSK3B,KRAS,MAP2K4,MAP2K5,MAPK13,MAPK3,MAPK6,PIK3C2A,PIK3CA,PRKACA,PRKAG2,PRKAR1A,PRKAR1B,PRKAR2B,RAC1,RAC2,RAF1,RASD1,RHOA,RPTOR,RRAS2,SRC,STAT3,STMN2
Endocannabinoid Neuronal Synapse Pathway	5.34	0.383	-1.732	ADCY1,ADCY2,ADCY3,ADCY6,ADCY8,ADCY9,CACNA1A,CACNA1B,CACNA1D,CACNA1E,CACNA1F,CACNA1H,CACNA2D2,CACNA2D4,CACNB4,CACNG7,CNR2,FAAH,GNA14,GNAO1,GNB1,GRIA4,GRIN2D,GRIN3A,GRINA,GRM5,ITPR1,KCNJ3,MAPK13,MAPK3,MAPK6,NDUFS2,NOTUM,PLCB1,PLCB2,PLCB3,PLCB4,PLCD1,PLCE1,PLCG2,PLCH1,PLCL2,PPP3CC,PRKACA,PRKAG2,PRKAR1A,PRKAR1B,PRKAR2B,RIMS1
Endometrial Cancer Signaling	1.75	0.333	-0.258	AKT1,AKT3,APC2,AXIN1,CTNNA1,CTNNB1,ELK1,FOXO3,GRB2,GSK3B,KRAS,MAPK3,MLH1,PDPK1,PIK3C2A,PIK3CA,PTEN,RAF1,RASD1,RRAS2
Endoplasmic Reticulum Stress Pathway	1.12	0.381	-1.633	CASP3,DDIT3,DNAJC3,EIF2AK3,ERN1,MAP3K5,MBTPS1,MBTPS2
Endothelin-1 Signaling	1.58	0.261	-1.313	ADCY1,ADCY2,ADCY3,ADCY6,ADCY8,ADCY9,CASP3,CASQ1,FOS,GNA14,GNAO1,GNAS,GRB2,GUCY1A2,GUCY1B1,GUCY2F,ITPR1,ITPR2,ITPR3,KRAS,MAPK13,MAPK3,MAPK6,NOTUM,PIK3C2A,PIK3CA,PLA2G12A,PLA2G4A,PLCB1,PLCB2,PLCB3,PLCB4,PLCD1,PLCE1,PLCG2,PLCH1,PLCL2,PLD2,PLD5,PRKCB,PRKCD,PRKCE,PRKD3,RAF1,RASD1,RRAS2,SHE,SHF,SRC
eNOS Signaling	3.54	0.321	-4	ADCY1,ADCY2,ADCY3,ADCY6,ADCY8,ADCY9,AKT1,AKT3,AQP10,AQP12A/AQP12B,AQP3,AQP8,CASP3,CHRM4,CHRNA10,CHRNA2,CHRNA4,CHRNA7,CNGA1,CNGA3,CNGB1,DNM2,FLT1,GNAS,GUCY1A2,GUCY1B1,HSP90AA1,HSP90AB1,HSPA14,HSPA4,ITPR1,ITPR2,ITPR3,NOSTRIN,PDPK1,PIK3C2A,PIK3CA,PLCG2,PRKAB1,PRKACA,PRKAG2,PRKAR1A,PRKAR1B,PRKAR2B,PRKCB,PRKCD,PRKCE,PRKD3,PRKG1,SLC7A1,VEGFD
Ephrin A Signaling	1.87	0.362	NaN	ADAM10,EPHA2,EPHA3,EPHA4,EPHA5,EPHA6,EPHA7,EPHA8,LIMK1,NGFR,PIK3C2A,PIK3CA,PTK2,PTPN11,RAC1,RHOA,VAV3
Ephrin B Signaling	2.04	0.333	-1.606	ABI1,AXIN1,CBL,CTNNB1,EPHB3,EPHB4,GNA14,GNAO1,GNAS,GNB1,GNB1L,GNB4,GNB5,ITSN1,ITSN2,LIMK1,MAPK3,PTK2,PXN,RAC1,RAC2,RGS3,RHOA,VAV3
Ephrin Receptor Signaling	5.06	0.344	-1.769	ABI1,ABL1,ADAM10,AKT1,AKT3,ARHGEF15,ARPC5,ATF2,AXIN1,CREB1,CREB3L3,CREBBP,DOK1,EPHA2,EPHA3,EPHA4,EPHA5,EPHA6,EPHA7,EPHA8,EPHB3,EPHB4,GNA14,GNAO1,GNAS,GNB1,GNB1L,GNB4,GNB5,GRB2,GRIN2D,GRIN3A,GRINA,ITGA2,ITSN1,JAK2,KRAS,LIMK1,LIMK2,MAP3K14,MAP4K4,MAPK3,Pak2,PDGFD,PTK2,PTPN11,PTPN13,PXN,RAC1,RAC2,RAF1,RAPGEF1,RASD1,RGS3,RHOA,RRAS2,SH2D3C,SRC,STAT3,VEGFD,WAS,Wasl
Epithelial Adherens Junction Signaling	3.46	0.322	NaN	ACTN1,ACVR1,ACVR2A,ACVR2B,AFDN,AKT1,AKT3,ARPC5,BMPR2,CDH2,CTNNA1,CTNNB1,CTNND1,EGFR,EPN1,FER,FGFR1,IQGAP1,KRAS,LMO7,MAGI1,MAGI2,MYH10,MYH2,MYH6,MYH7,MYH9,MYO7A,NECTIN2,NOTCH2,PARD3,PTEN,PTPRM,RAC1,RAPGEF1,RASD1,RHOA,RRAS2,SNAI2,SRC,SSX2IP,TCF4,TCF7L1,TUBA1A,TUBB1,TUBG1,VCL,WAS,YES1
ErbB Signaling	1.44	0.287	-0.784	AKT1,EGFR,ELK1,ERBB3,ERBB4,FOS,FOXO1,GRB2,GSK3B,KRAS,MAP2K4,MAPK13,MAPK3,NRG2,Pak2,PDPK1,PIK3C2A,PIK3CA,PLCG2,PRKCB,PRKCD,PRKCE,PRKD3,RAF1,RASD1,RPS6KB1,RRAS2
ErbB2-ErbB3 Signaling	1.16	0.292	-0.943	AKT1,ELK1,ERBB3,FOXO1,GRB2,GSK3B,KRAS,MAPK3,Nrg1,NRG2,PDPK1,PIK3C2A,PIK3CA,PTEN,RAF1,RASD1,RRAS2,STAT3,STAT5B
ErbB4 Signaling	1.82	0.328	-1.213	AKT1,APH1A,ERBB4,GRB2,KRAS,MAPK3,NCSTN,Nrg1,NRG2,PDPK1,PIK3C2A,PIK3CA,PLCG2,PRKCB,PRKCD,PRKCE,PRKD3,PSEN1,PSENEN,RAF1,RASD1,RRAS2
ERK/MAPK Signaling	3.45	0.306	-0.927	ATF2,CREB1,CREB3L3,CREBBP,DUSP2,DUSP4,EIF4E,ELF2,ELF4,ELK1,ETS1,FOS,GRB2,ITGA2,KRAS,KSR1,MAPK3,MAPKAPK5,NFATC1,Pak2,PIK3C2A,PIK3CA,PLA2G12A,PLA2G4A,PLCG2,PPM1L,PPP1R12A,PPP1R14B,PPP2CB,PPP2R2C,PPP2R3A,PPP2R5A,PPP2R5D,PRKACA,PRKAG2,PRKAR1A,PRKAR1B,PRKAR2B,PRKCB,PRKCD,PRKCE,PTK2,PTK2B,PXN,RAC1,RAC2,RAF1,RAPGEF1,RAPGEF3,RAPGEF4,RASD1,RPS6KA1,RPS6KA5,RRAS2,SRC,SRF,STAT3,TLN1,YWHAB
ERK5 Signaling	2.36	0.347	-2.449	AKT1,ATF2,CREB1,CREB3L3,CREBBP,EGFR,FOS,FOXO3,IL6ST,KRAS,MAP2K5,MEF2A,NTRK1,PTPN11,RASD1,RPS6KA1,RPS6KA2,RPS6KA5,RPS6KB1,RPS6KB2,RRAS2,SGK1,SRC,WNK1,YWHAB
Erythropoietin Signaling	3.03	0.368	NaN	AKT1,AKT3,CBL,ELK1,FOS,GRB2,JAK2,KRAS,MAPK3,NFKB1,NFKB2,NFKBIA,PDPK1,PIK3C2A,PIK3CA,PLCG2,PRKCB,PRKCD,PRKCE,PRKD3,PTPN6,RAF1,RASD1,RELA,RPS6KB1,RRAS2,SRC,STAT5B
Estrogen Receptor Signaling	3.84	0.284	-4.088	ADCY1,ADCY2,ADCY3,ADCY6,ADCY8,ADCY9,AKT1,AKT3,ATF2,CACNA1A,CACNA1D,CACNA1E,CDKN1A,CREB1,CREB3L3,CREBBP,CTBP2,EGFR,EIF4E,EP300,FOS,FOXO1,FOXO3,FOXO4,GNA14,GNAO1,GNAS,GNB1,GPER1,GRB2,GSK3B,HIF1A,HNRNPD,HSP90AA1,HSP90AB1,JAK2,KRAS,LIMK1,LIMK2,MAPK3,MCU,MED12,MED13L,MED16,MED24,MED4,MMP14,MMP19,MMP21,MPRIP,NCOA2,NCOR2,NFKB1,NFKB2,NOTUM,NRF1,PIK3C2A,PIK3CA,PLCB1,PLCB2,PLCB3,PLCB4,PLCD1,PLCE1,PLCG2,PLCH1,PLCL2,PPP1R12A,PRKAB1,PRKACA,PRKAG2,PRKAR1A,PRKAR1B,PRKAR2B,PRKCB,PRKCD,PRKCE,PRKD3,PTEN,RAF1,RASD1,RBFOX2,RELA,RHOA,RPS6KB1,RPS6KB2,RRAS2,SHE,SHF,SRC,TRRAP,VEGFD,ZDHHC7
Estrogen-Dependent Breast Cancer Signaling	1.37	0.297	-1.606	AKT1,AKT3,ATF2,CREB1,CREB3L3,CREBBP,EGFR,ELK1,FOS,HSD17B12,HSD17B8,KRAS,MAPK3,NFKB1,NFKB2,PIK3C2A,PIK3CA,RASD1,RELA,RRAS2,SRC,STAT5B
Factors Promoting Cardiogenesis in Vertebrates	5.04	0.36	-4.808	ACVR1,ACVR2A,ACVR2B,ATF2,AXIN1,BMP1,BMP10,BMP3,BMP4,BMP7,BMPR1A,BMPR1B,BMPR2,CAMK2D,CAMK2G,CREB1,CREB3L3,CREBBP,CTNNB1,FZD3,FZD9,GSK3B,LRP1,MAP2K4,MAP3K7,MYH6,MYH7,NOTUM,PLCB1,PLCB2,PLCB3,PLCB4,PLCD1,PLCE1,PLCG2,PLCH1,PLCL2,PRKCB,PRKCD,PRKCE,PRKD3,RHOA,SMAD1,SMAD2,SMAD4,SMAD9,TBX5,TCF4,TCF7L1,TGFB3,WNT1,WNT7A,WNT8A,WNT9B
FAK Signaling	2.11	0.316	NaN	AKT1,AKT3,ARHGEF6,ASAP1,CAPN1,CAPN10,CAPN7,EGFR,GRB2,HMMR,ITGA2,KRAS,MAPK3,Pak2,PDPK1,PIK3C2A,PIK3CA,PLCG2,PTEN,PTK2,PXN,RAC1,RAF1,RASD1,RRAS2,SRC,TLN1,TNS1,VCL,WAS
FAT10 Cancer Signaling Pathway	3.61	0.457	-2.4	ACVR1,ACVR2A,ACVR2B,AKT1,AKT3,BMPR2,CHUK,CTNNB1,GSK3B,NFKB1,NFKB2,NFKBIA,NGFR,RELA,SMAD2,SMAD3,SMAD4,STAT3,TCF4,TGFB3,TNFRSF1B
Fc Epsilon RI Signaling	1.38	0.274	0	AKT1,AKT3,FCER1A,GRAP2,GRB2,INPP5B,INPP5D,INPP5F,INPPL1,KRAS,LCP2,MAP2K4,MAPK13,MAPK3,PDPK1,PIK3C2A,PIK3CA,PLA2G12A,PLA2G4A,PLCG2,PRKCB,PRKCD,PRKCE,PRKD3,PTPN11,RAC1,RAC2,RAF1,RASD1,RRAS2,SYNJ1,VAV3
FcÎ³ Receptor-mediated Phagocytosis in Macrophages and Monocytes	2.48	0.33	0	AKT1,AKT3,ARPC5,CBL,DGKB,EZR,FYB1,GAB2,INPP5D,LCP2,MAPK3,PLD2,PLD5,PRKCB,PRKCD,PRKCE,PRKD3,PTEN,PTK2B,PXN,RAB11A,RAC1,RAC2,RPS6KB1,RPS6KB2,SRC,TLN1,VASP,VAV3,WAS,YES1
FcÎ³RIIB Signaling in B Lymphocytes	1.56	0.307	-1.155	AKT1,CACNA1A,CACNA1B,CACNA1D,CACNA1E,CACNA1F,CACNA1H,CACNA2D2,CACNA2D4,CACNB4,CACNG7,CD79A,DOK1,GRB2,INPP5D,KRAS,MAP2K4,PDPK1,PIK3C2A,PIK3CA,PLCG2,RASD1,RRAS2
FGF Signaling	2.65	0.345	-2.785	AKT1,AKT3,ATF2,CREB1,CREB3L3,CREBBP,FGF11,FGF12,FGF18,FGF21,FGFR1,FGFR2,FGFR3,FGFR4,FGFRL1,FRS2,GRB2,ITPR1,MAP3K5,MAPK13,MAPK3,PIK3C2A,PIK3CA,PTPN11,PTPN6,RAC1,RAF1,RPS6KA5,STAT3
FLT3 Signaling in Hematopoietic Progenitor Cells	3.01	0.362	-1.512	AKT1,AKT3,ATF2,CBL,CREB1,CREB3L3,CREBBP,EIF4E,ELK1,GAB2,GRB2,INPP5D,KRAS,MAPK13,MAPK3,PDPK1,PIK3C2A,PIK3CA,PTPN11,RAF1,RASD1,RPS6KA1,RPS6KA2,RPS6KA5,RPS6KB1,RRAS2,STAT3,STAT4,STAT5B
fMLP Signaling in Neutrophils	2.63	0.319	-1.567	ARPC5,CYBB,ELK1,GNAS,GNB1,GNB1L,GNB4,GNB5,ITPR1,ITPR2,ITPR3,KRAS,MAPK3,NCF2,NFAT5,NFATC1,NFATC3,NFKB1,NFKB2,NFKBIA,PIK3C2A,PIK3CA,PLCB1,PLCB2,PLCB3,PLCB4,PPP3CC,PRKCB,PRKCD,PRKCE,PRKD3,RAC1,RAF1,RASD1,RELA,RRAS2,WAS
G Beta Gamma Signaling	3.87	0.352	-3.042	ADCY1,ADCY2,AKT1,AKT3,ARHGEF6,CACNA1A,CACNA1B,CACNA1D,CACNA1E,CACNA1F,CACNA1H,CACNA2D2,CACNA2D4,CACNB4,CACNG7,DNM2,EGFR,GNA14,GNAO1,GNAS,GNB1,GNB1L,GNB4,GNB5,GRB2,KCNJ3,KRAS,MAPK3,PDPK1,PLCG2,PRKACA,PRKAG2,PRKAR1A,PRKAR1B,PRKAR2B,PRKCB,PRKCD,PRKCE,PRKD3,RAF1,RASD1,RRAS2,SRC
G Protein Signaling Mediated by Tubby	2.03	0.419	NaN	ABL1,GNAS,GNB1,GNB1L,GNB4,GNB5,INSR,JAK2,PLCB1,PLCB2,PLCB3,PLCB4,PLCG2
G-Protein Coupled Receptor Signaling	5.04	0.312	NaN	ADCY1,ADCY2,ADCY3,ADCY6,ADCY8,ADCY9,ADORA1,AKT1,AKT3,ATF2,AVPR2,CAMK2D,CAMK2G,CHRM4,CHUK,CNR2,CREB1,CREB3L3,CREBBP,CRHR1,DRD5,DUSP4,GABBR1,GABBR2,GDE1,GLP1R,GNA14,GNAO1,GNAS,GPER1,GPR17,GRB2,GRM5,GRM8,KRAS,LHCGR,LTB4R,MAPK3,NFKB1,NFKB2,NFKBIA,NPR3,PDE1A,PDE1C,PDE3A,PDE4B,PDE5A,PDE6B,PDE6C,PDE6G,PDE8A,PDE9A,PDPK1,PIK3C2A,PIK3CA,PLCB1,PLCB2,PLCB3,PLCB4,PRKACA,PRKAG2,PRKAR1A,PRKAR1B,PRKAR2B,PRKCB,PRKCE,PTK2B,RAF1,RAPGEF3,RAPGEF4,RASD1,RASGRP1,RELA,RGS12,RGS7,RPS6KA1,RRAS2,S1PR3,SRC,STAT3,SYNGAP1,TAAR1,TBXA2R,VIPR2,XCR1
GABA Receptor Signaling	4.36	0.389	NaN	ABAT,ADCY1,ADCY2,ADCY3,ADCY6,ADCY8,ADCY9,CACNA1A,CACNA1B,CACNA1D,CACNA1E,CACNA1F,CACNA1H,CACNA2D2,CACNA2D4,CACNB4,CACNG7,DNM1,GABBR1,GABBR2,GABRA3,GABRA5,GABRA6,GABRB2,GABRG1,GABRR1,GABRR2,GAD1,GAD2,GNAS,GPHN,KCNH2,KCNN4,KCNQ3,SLC6A1,SLC6A13,UBC
Gap Junction Signaling	5.15	0.338	NaN	ADCY1,ADCY2,ADCY3,ADCY6,ADCY8,ADCY9,AKT1,AKT3,CSNK1D,CSNK1G2,CTNNB1,DBN1,EGFR,GAD1,GJA9,GJB3,GJC2,GNAS,GRB2,GRIA4,GUCY1A2,GUCY1B1,GUCY2F,Gucy2g,ITPR1,ITPR2,ITPR3,KRAS,MAP2K5,MAPK3,NOTUM,NPR1,NPR2,NPR3,PIK3C2A,PIK3CA,PLCB1,PLCB2,PLCB3,PLCB4,PLCD1,PLCE1,PLCG2,PLCH1,PLCL2,PPP3CC,PRKACA,PRKAG2,PRKAR1A,PRKAR1B,PRKAR2B,PRKCB,PRKCD,PRKCE,PRKD3,PRKG1,PRKG2,RAF1,RASD1,RRAS2,SGSM3,SRC,TJP1,TJP2,TUBA1A,TUBB1,TUBG1
GDNF Family Ligand-Receptor Interactions	1.49	0.303	-1.213	CREB1,DOK1,DOK4,DOK6,FOS,FRS2,GRB2,IRS2,ITPR1,ITPR2,ITPR3,KRAS,MAP2K4,MAPK3,PDLIM7,PIK3C2A,PIK3CA,PLCG2,RAC1,RAF1,RASD1,RET,RRAS2
Germ Cell-Sertoli Cell Junction Signaling	2.11	0.281	NaN	ACTN1,AFDN,AKT1,AXIN1,CDH2,CTNNA1,CTNNB1,CTNND1,EPN1,FER,IQGAP1,ITGA2,KRAS,LIMK1,LIMK2,MAP2K4,MAP3K12,MAP3K14,MAP3K5,MAP3K7,MAPK3,MYO7A,NECTIN2,Pak2,PDPK1,PIK3C2A,PIK3CA,PLS1,PTK2,PXN,RAB8B,RAC1,RAC2,RASD1,RHOA,RHOC,RHOF,RHOG,RHOU,RHOV,RRAS2,SRC,TGFB3,TJP1,TUBA1A,TUBB1,TUBG1,VCL
GÎ±12/13 Signaling	3.05	0.323	0	AKT1,AKT3,CDH10,CDH11,CDH12,CDH13,CDH15,CDH18,CDH2,CDH20,CDH22,CDH23,CDH24,CDH26,CDH7,CDH8,CHUK,CTNNB1,ELK1,F2RL2,F2RL3,KRAS,MAP2K4,MAP3K5,MAPK3,MEF2A,NFKB1,NFKB2,NFKBIA,PIK3C2A,PIK3CA,PTK2,PTK2B,PXN,RAF1,RASD1,RELA,RHOA,RRAS2,SRC,TBXA2R,VAV3
GÎ±i Signaling	2.56	0.312	0.686	ADCY1,ADCY2,ADCY3,ADCY6,ADCY8,ADCY9,ADORA1,CHRM4,CNR2,GABBR1,GABBR2,GNAS,GNB1,GNB1L,GNB4,GNB5,GPR17,GRB2,GRM8,KRAS,LTB4R,MAPK3,NPR3,PRKACA,PRKAG2,PRKAR1A,PRKAR1B,PRKAR2B,RAF1,RALGDS,RASD1,RGS12,RGS7,RRAS2,S1PR3,SRC,STAT3,TBXA2R,XCR1
GÎ±q Signaling	2.82	0.304	-2.343	AKT1,AKT3,ARHGEF25,CHUK,ELK1,GNA14,GNAS,GNB1,GNB1L,GNB4,GNB5,GRM5,GSK3B,ITPR1,ITPR2,ITPR3,MAPK3,NFATC1,NFATC3,NFKB1,NFKB2,NFKBIA,PIK3C2A,PIK3CA,PLCB1,PLCB2,PLCB3,PLCB4,PLCG2,PLD2,PLD5,PPP3CC,PRKCB,PRKCD,PRKCE,PRKD3,PTK2B,RAC1,RAC2,RAF1,RELA,RGS7,RHOA,RHOC,RHOF,RHOG,RHOU,RHOV
GÎ±s Signaling	3.87	0.364	-2.959	ADCY1,ADCY2,ADCY3,ADCY6,ADCY8,ADCY9,ATF2,AVPR2,CNGA1,CNGA3,CNGB1,CREB1,CREB3L3,CREBBP,CRHR1,DRD5,ELK1,GLP1R,GNAS,GNB1,GNB1L,GNB4,GNB5,GPER1,LHCGR,MAPK3,PRKACA,PRKAG2,PRKAR1A,PRKAR1B,PRKAR2B,RAPGEF3,RAPGEF4,RYR1,RYR2,RYR3,SRC,TAAR1,VIPR2
Glioblastoma Multiforme Signaling	3.87	0.327	-2.188	AKT1,AKT3,AXIN1,CDK6,CDKN1A,CTNNB1,E2F1,E2F2,EGFR,FOXO1,FZD3,FZD9,GRB2,GSK3B,ITPR1,ITPR2,ITPR3,KRAS,MAPK3,NOTUM,PDGFD,PIK3C2A,PIK3CA,PLCB1,PLCB2,PLCB3,PLCB4,PLCD1,PLCE1,PLCG2,PLCH1,PLCL2,PRKCD,PTEN,RAC1,RAC2,RAF1,RASD1,RB1,RHOA,RHOC,RHOF,RHOG,RHOU,RHOV,RPS6KB1,RRAS2,SRC,TSC1,TSC2,WNT1,WNT7A,WNT8A,WNT9B
Glioma Signaling	1.96	0.3	-1.528	ABL1,AKT1,AKT3,CAMK1,CAMK1G,CAMK2D,CAMK2G,CDK6,CDKN1A,E2F1,E2F2,EGFR,GRB2,IDH3G,KRAS,MAPK3,PDGFD,PIK3C2A,PIK3CA,PLCG2,PRKCB,PRKCD,PRKCE,PRKD3,PTEN,RAF1,RASD1,RB1,RBL1,RBL2,RRAS2,SIN3A,TFDP1
Glucocorticoid Receptor Signaling	1.71	0.244	NaN	AKT1,AKT3,BRD7,CDKN1A,CEBPA,CEBPB,CHUK,CREB1,CREBBP,CXCL2,ELK1,EP300,FKBP4,FOS,FOXO3,GRB2,GTF2F1,GTF2H3,HLTF,HSP90AA1,HSP90AB1,HSPA14,HSPA4,JAK2,KAT2B,KRAS,KRT14,KRT18,KRT8,MAP2K4,MAP3K14,MAP3K7,MAPK13,MAPK3,NCOA2,NCOR2,NFAT5,NFATC1,NFATC3,NFKB1,NFKBIA,PBRM1,PBX1,PCK2,PIK3C2A,PIK3CA,PLAU,POLR2A,POLR2C,PPP3CC,PRKAB1,PRKACA,PRKAG2,RAC1,RAF1,RASD1,RELA,RRAS2,SGK1,SMAD2,SMAD3,SMAD4,SMARCA2,SMARCA4,SMARCD1,SMARCD2,SMARCE1,STAT3,STAT5B,TAF12,TAF2,TAF3,TAF4,TAF5,TAF5L,TAF6L,TAF9,TBP,TGFB3,TRAF6,TSG101,VCAM1
Glutamate Dependent Acid Resistance	1.07	1	NaN	GAD1,GAD2
Glycine Betaine Degradation	1.17	0.5	-1.342	BHMT,DMGDH,SARDH,SDS,SDSL
Glycoaminoglycan-protein Linkage Region Biosynthesis	1.16	0.571	-2	B3GAT1,B3GAT2,XYLT1,XYLT2
Glycogen Degradation III	1.09	0.429	-0.816	AGL,GAA,PGM1,PGM2,PGM3,TYMP
GM-CSF Signaling	1.61	0.314	-0.447	AKT1,AKT3,BCL2A1,CAMK2D,CAMK2G,ELK1,ETS1,GRB2,JAK2,KRAS,MAPK3,PIK3C2A,PIK3CA,PPP3CC,PRKCB,PTPN11,RAF1,RASD1,RRAS2,RUNX1,STAT3,STAT5B
GNRH Signaling	6.67	0.376	-2.449	ADCY1,ADCY2,ADCY3,ADCY6,ADCY8,ADCY9,ATF2,CACNA1A,CACNA1B,CACNA1D,CACNA1E,CACNA1F,CACNA1H,CACNA2D2,CACNA2D4,CACNB4,CACNG7,CAMK2D,CAMK2G,CREB1,CREB3L3,CREBBP,EGFR,ELK1,FOS,GNA14,GNAS,GNB1,GRB2,ITPR1,ITPR2,ITPR3,KRAS,MAP2K4,MAP3K12,MAP3K14,MAP3K5,MAP3K7,MAPK13,MAPK3,NFKB1,NFKB2,Pak2,PLCB1,PLCB2,PLCB3,PLCB4,PRKACA,PRKAG2,PRKAR1A,PRKAR1B,PRKAR2B,PRKCB,PRKCD,PRKCE,PRKD3,PTK2,PTK2B,PXN,RAC1,RAF1,RASD1,RELA,RRAS2,SRC
GP6 Signaling Pathway	8.37	0.454	-4.258	ADAM10,AKT1,AKT3,APBB1IP,CERT1,COL11A1,COL12A1,COL15A1,COL16A1,Col17a1,COL17A1,COL18A1,COL20A1,COL21A1,COL22A1,COL24A1,COL28A1,COL4A1,COL4A2,COL4A3,COL4A5,COL4A6,COL5A1,COL5A2,COL6A1,COL6A2,COL6A3,COL7A1,COL8A1,COL9A1,COL9A2,GRAP2,GSK3B,ITPR1,LAMA2,LAMA3,LAMA4,LAMA5,LAMB1,LAMB2,LAMB3,LCP2,PDPK1,PIK3C2A,PIK3CA,PLCG2,PRKCB,PRKCD,PRKCE,PRKD3,PTK2,RAC1,RHOG,TLN1
GPCR-Mediated Integration of Enteroendocrine Signaling Exemplified by an L Cell	4.02	0.411	-1.461	ADCY1,ADCY2,ADCY3,ADCY6,ADCY8,ADCY9,GLP1R,GLP2R,GNA14,GNAS,GRPR,ITPR1,ITPR2,ITPR3,NOTUM,PLCB1,PLCB2,PLCB3,PLCB4,PLCD1,PLCE1,PLCG2,PLCH1,PLCL2,PRKACA,PRKAG2,PRKAR1A,PRKAR1B,PRKAR2B,PYY
GPCR-Mediated Nutrient Sensing in Enteroendocrine Cells	5.14	0.393	-4.523	ADCY1,ADCY2,ADCY3,ADCY6,ADCY8,ADCY9,CACNA1A,CACNA1B,CACNA1D,CACNA1E,CACNA1F,CACNA1H,CACNA2D2,CACNA2D4,CACNB4,CACNG7,GNA14,GNAS,ITPR1,ITPR2,ITPR3,NOTUM,PLCB1,PLCB2,PLCB3,PLCB4,PLCD1,PLCE1,PLCG2,PLCH1,PLCL2,PRKACA,PRKAG2,PRKAR1A,PRKAR1B,PRKAR2B,PRKCB,PRKCD,PRKCE,PRKD3,PYY,RAPGEF4,TAS1R1,TRPM5
Growth Hormone Signaling	2.11	0.338	-1.043	CEBPA,ELK1,FOS,JAK2,MAPK3,ONECUT1,PDPK1,PIK3C2A,PIK3CA,PLCG2,PRKCB,PRKCD,PRKCE,PRKD3,PTPN6,RPS6KA1,RPS6KA2,RPS6KA5,RPS6KB1,RPS6KB2,SOCS7,SRF,STAT3,STAT5B
Guanine and Guanosine Salvage I	1.07	1	NaN	HPRT1,PNP
Gustation Pathway	1.89	0.279	NaN	ADCY1,ADCY2,ADCY3,ADCY6,ADCY8,ADCY9,CACNA1A,CACNA1B,CACNA1D,CACNA1E,CACNA1F,CACNA1H,CACNA2D2,CACNA2D4,CACNB4,CACNG7,GDE1,GNB1,ITPR1,ITPR2,ITPR3,P2RX3,P2RX5,P2RY11,PDE1A,PDE1C,PDE3A,PDE4B,PDE5A,PDE6B,PDE6C,PDE6G,PDE8A,PDE9A,PKD2L1,PLCB2,PRKACA,PRKAG2,PRKAR1A,PRKAR1B,PRKAR2B,TAS1R1,TRPM5
Hepatic Fibrosis / Hepatic Stellate Cell Activation	2.9	0.296	NaN	BAX,CERT1,COL11A1,COL12A1,COL15A1,COL16A1,Col17a1,COL17A1,COL18A1,COL20A1,COL21A1,COL22A1,COL24A1,COL28A1,COL4A1,COL4A2,COL4A3,COL4A5,COL4A6,COL5A1,COL5A2,COL6A1,COL6A2,COL6A3,COL7A1,COL8A1,COL9A1,COL9A2,CXCL2,CXCL9,EGFR,FGFR1,FGFR2,FLT1,IGFBP5,IL10RA,IL1RAPL1,MYH10,MYH2,MYH6,MYH7,MYH9,NFKB1,NFKB2,NGFR,PDGFD,RELA,SMAD2,SMAD3,SMAD4,SMAD7,TGFB3,TNFRSF1B,VCAM1,VEGFD
Hepatic Fibrosis Signaling Pathway	4.42	0.285	-3.843	ACVR1,ACVR2A,ACVR2B,AKT1,AKT3,ATF2,AXIN1,BMPR2,CACNA1A,CACNA1D,CACNA1E,CASP3,CCDC88A,CEBPB,CHUK,COL18A1,CREB1,CREB3L3,CREBBP,CTNNB1,CYBB,ELK1,FGFR1,FLT1,FOS,FOXO1,FOXO4,FZD3,FZD9,GLI2,GLI3,GLIS1,GSK3B,HIF1A,IL1RAPL1,IRAK3,IRS2,ITGA2,JAK2,KRAS,MAP2K4,MAP2K5,MAP3K7,MAPK13,MAPK3,MYLK,NCF2,NFKB1,NFKB2,NFKBIA,NGFR,PDCD4,PDGFD,PIK3C2A,PIK3CA,PLCG2,PRKACA,PRKAG2,PRKAR1A,PRKAR1B,PRKAR2B,PRKCB,PRKCD,PRKCE,PRKD3,PTCH1,PTEN,PTK2,RAC1,RAC2,RAF1,RASD1,RELA,RHOA,RHOC,RHOF,RHOG,RHOU,RHOV,RIPK1,RPS6KB1,RPS6KB2,RRAS2,SDHA,SHH,SMAD2,SMAD3,SMAD4,SMAD7,STAT3,TCF4,TCF7L1,TF,TFRC,TGFB3,TNFRSF1B,TRAF6,TRPM7,TTN,VCAM1,VEGFD,WNT1,WNT7A,WNT8A,WNT9B
HER-2 Signaling in Breast Cancer	1.29	0.286	NaN	AKT1,AKT3,CDK6,CDKN1A,EGFR,ERBB3,FOXO1,GRB2,GSK3B,ITGB2,KRAS,MAP3K5,PARD3,PARD6B,PIK3C2A,PIK3CA,PRKCB,PRKCD,PRKCE,PRKD3,RASD1,RRAS2,TSC1,TSC2
Hereditary Breast Cancer Signaling	3.19	0.321	NaN	AKT1,AKT3,ATM,BARD1,BRD7,CDK6,CDKN1A,CHEK1,CREBBP,E2F1,EP300,FANCD2,FANCE,FANCM,GADD45G,HDAC10,HDAC4,HDAC7,HLTF,KRAS,MLH1,MRE11,MSH2,MSH6,NBN,PBRM1,PIK3C2A,PIK3CA,POLR2A,POLR2C,PTEN,RAD50,RASD1,RB1,RFC3,RFC4,RRAS2,SMARCA2,SMARCA4,SMARCD1,SMARCD2,SMARCE1,TUBG1,UBC,WEE1
HGF Signaling	2.13	0.306	-1.461	AKT1,AKT3,ATF2,CDKN1A,ELF2,ELF4,ELK1,ETS1,FOS,GRB2,ITGA2,KRAS,MAP2K4,MAP3K12,MAP3K14,MAP3K5,MAP3K7,MAPK3,PIK3C2A,PIK3CA,PLCG2,PRKCB,PRKCD,PRKCE,PRKD3,PTK2,PTPN11,PXN,RAC1,RAF1,RAPGEF1,RASD1,RRAS2,STAT3
HIPPO signaling	3.23	0.365	0.688	CRB1,CSNK1D,CUL1,DLG1,DLG3,DLG5,FRMD6,LLGL1,MST1,PARD3,PATJ,PPM1L,PPP1R12A,PPP1R14B,PPP2CB,PPP2R2C,PPP2R3A,PPP2R5A,PPP2R5D,SCRIB,SMAD1,SMAD2,SMAD3,SMAD4,STK3,STK4,TEAD3,TEAD4,TJP2,TP53BP2,YWHAB
HOTAIR Regulatory Pathway	1.44	0.262	-2.16	AEBP2,AGO1,AGO3,AKT1,AKT3,ATG3,CDKN1A,CREBBP,CTNNB1,DNMT3B,ELAVL1,EP300,HSF1,JAM2,KMT2C,MEX3B,MMP14,MMP19,MMP21,MRTFA,MTF2,NFKB1,NFKB2,NFKBIA,PCDH10,PIK3C2A,PIK3CA,PTEN,RELA,RHOC,SNAI2,SRF,STAT3,SUZ12,TCF4,TCF7L1,VIM,WNT1,WNT7A,WNT8A,WNT9B,YY1
Human Embryonic Stem Cell Pluripotency	3.54	0.333	NaN	ACVR1,AKT1,AKT3,AXIN1,BMP1,BMP10,BMP3,BMP4,BMP7,BMPR1A,BMPR2,CTNNB1,FGFR1,FGFR2,FGFR3,FGFR4,FGFRL1,FOXO1,FZD3,FZD9,GNAS,GSK3B,NTRK1,NTRK2,NTRK3,PDGFD,PDPK1,PIK3C2A,PIK3CA,S1PR3,SMAD1,SMAD2,SMAD3,SMAD4,SMAD6,SMAD7,SOX2,SPHK1,TCF4,TCF7L1,TGFB3,WNT1,WNT7A,WNT8A,WNT9B
Huntington's Disease Signaling	3.74	0.3	-1	AKT1,AKT3,APAF1,ATF2,BAX,CACNA1B,CAPN1,CAPN10,CAPN7,CASP3,CASQ1,CDK5R1,CLTA,CLTC,CREB1,CREB3L3,CREBBP,DNAJB1,DNM1,DNM1L,DNM2,EGFR,EP300,GLS,GNA14,GNB1,GNB1L,GNB4,GNB5,GPAA1,GRB2,GRM5,HDAC10,HDAC4,HDAC7,HSPA14,HSPA4,ITPR1,MAP2K4,MAPK3,NAPB,NCOR2,NTRK1,PACSIN1,PDPK1,PIK3C2A,PIK3CA,PLCB1,PLCB2,PLCB3,PLCB4,POLR2A,POLR2C,PRKCB,PRKCD,PRKCE,PRKD3,PSME3,PSME4,SDHA,SGK1,SIN3A,SNAP25,TAF4,TBP,TCERG1,UBC,UBE2S,VTI1A,VTI1B,YKT6
Hypoxia Signaling in the Cardiovascular System	1.62	0.311	0	AKT1,ATF2,ATM,BIRC6,CREB1,CREB3L3,CREBBP,CSNK1D,EP300,HIF1A,HSP90AA1,HSP90AB1,NFKBIA,P4HB,PTEN,UBE2A,UBE2D2,UBE2G1,UBE2H,UBE2J2,UBE2S,UBE2V1,UBE2Z
Î±-Adrenergic Signaling	2.63	0.333	-1.5	ADCY1,ADCY2,ADCY3,ADCY6,ADCY8,ADCY9,GNAS,GNB1,GNB1L,GNB4,GNB5,ITPR1,ITPR2,ITPR3,KRAS,MAPK3,PHKG2,PLCG2,PRKACA,PRKAG2,PRKAR1A,PRKAR1B,PRKAR2B,PRKCB,PRKCD,PRKCE,PRKD3,RAF1,RASD1,RRAS2,SLC8A1,SLC8A2
IGF-1 Signaling	4.55	0.385	-1.616	AKT1,AKT3,CSNK2A1,CSNK2A2,CSNK2B,ELK1,FOS,FOXO1,FOXO3,GRB10,GRB2,IGFBP1,IGFBP2,IGFBP5,IGFBP6,IGFBP7,IRS2,JAK2,KRAS,MAPK3,PDPK1,PIK3C2A,PIK3CA,PRKACA,PRKAG2,PRKAR1A,PRKAR1B,PRKAR2B,PTK2,PTPN11,PXN,RAF1,RASD1,RPS6KB1,RPS6KB2,RRAS2,SOCS7,SRF,STAT3,YWHAB
IL-1 Signaling	2.41	0.33	-0.471	ADCY1,ADCY2,ADCY3,ADCY6,ADCY8,ADCY9,CHUK,FOS,GNA14,GNAO1,GNAS,GNB1,GNB1L,GNB4,GNB5,IRAK3,MAP2K4,MAP3K14,MAP3K7,MAPK13,NFKB1,NFKB2,NFKBIA,PRKACA,PRKAG2,PRKAR1A,PRKAR1B,PRKAR2B,RELA,TRAF6
IL-15 Production	4.33	0.364	-5.729	ABL1,ALK,DDR1,DDR2,DYRK1A,EGFR,EPHA2,EPHA3,EPHA4,EPHA5,EPHA6,EPHA8,EPHB3,EPHB4,ERBB3,ERBB4,FER,FGFR1,FGFR2,FGFR3,FGFR4,FLT1,INSR,JAK2,MAP2K4,MAP2K5,MERTK,MUSK,NFKB1,NFKB2,NTRK1,NTRK2,NTRK3,PTK2,PTK2B,RELA,RET,RYK,SRC,SRMS,STYK1,TNK2,TWF1,YES1
IL-17A Signaling in Airway Cells	1.16	0.292	-0.728	AKT1,AKT3,CHUK,CXCL2,GSK3B,JAK2,MAP2K4,MAP3K7,MAPK13,MAPK3,NFKB1,NFKB2,NFKBIA,PIK3C2A,PIK3CA,PTEN,RELA,STAT3,TRAF6
IL-17A Signaling in Fibroblasts	1.58	0.371	NaN	CEBPB,CHUK,FOS,GSK3B,MAP3K7,MAPK13,MAPK3,NFKB1,NFKB2,NFKBIA,NFKBIZ,RELA,TRAF6
IL-2 Signaling	1.15	0.295	-1.069	AKT1,AKT3,CSNK2A1,CSNK2A2,CSNK2B,ELK1,FOS,GRB2,KRAS,MAPK3,PIK3C2A,PIK3CA,PTK2B,PTPN11,RAF1,RASD1,RRAS2,STAT5B
IL-23 Signaling Pathway	1.16	0.318	-1.604	AKT1,AKT3,HIF1A,JAK2,NFKB1,NFKB2,NFKBIA,PIK3C2A,PIK3CA,RELA,RORC,RUNX1,STAT3,STAT4
IL-3 Signaling	2.11	0.329	-1.4	AKT1,AKT3,ELK1,FOS,FOXO1,GAB2,GRB2,INPP5D,JAK2,KRAS,MAPK3,PIK3C2A,PIK3CA,PPP3CC,PRKCB,PRKCD,PRKCE,PRKD3,PTPN6,RAC1,RAF1,RAPGEF1,RASD1,RRAS2,STAT3,STAT5B
IL-6 Signaling	1.82	0.288	-0.169	AKT1,AKT3,CEBPB,CHUK,CSNK2A1,CSNK2A2,CSNK2B,ELK1,FOS,GRB2,IL1RAPL1,IL6ST,JAK2,KRAS,MAP2K4,MAP3K14,MAP3K7,MAP4K4,MAPK13,MAPK3,MCL1,NFKB1,NFKB2,NFKBIA,NGFR,PIK3C2A,PIK3CA,PTPN11,RAF1,RASD1,RELA,RRAS2,SRF,STAT3,TNFRSF1B,TRAF6
IL-8 Signaling	2.39	0.28	-2.143	AKT1,AKT3,ANGPT2,BAX,CCND2,CHUK,CYBB,EGFR,FLT1,FOS,GNAS,GNB1,GNB1L,GNB4,GNB5,IQGAP1,IRAK3,ITGAX,ITGB2,KRAS,LIMK1,LIMK2,MAP2K4,MAP4K4,MAPK3,NCF2,NFKB1,PIK3C2A,PIK3CA,PLCB2,PLD2,PLD5,PRKCB,PRKCD,PRKCE,PRKD3,PTK2,PTK2B,RAC1,RAC2,RAF1,RASD1,RELA,RHOA,RHOC,RHOF,RHOG,RHOU,RHOV,RPS6KB1,RRAS2,SRC,TRAF6,VASP,VCAM1,VEGFD
ILK Signaling	3.58	0.311	-2.61	ACTN1,AKT1,AKT3,ARHGEF6,ATF2,CASP3,CREB1,CREB3L3,CREBBP,CTNNB1,FLNA,FLNC,FOS,GSK3B,HIF1A,IRS2,ITGB2,KRT18,LIMS1,MAP2K4,MAPK3,MYH10,MYH2,MYH6,MYH7,MYH9,NFKB1,NFKB2,PARVA,PDPK1,PIK3C2A,PIK3CA,PPM1L,PPP1R12A,PPP1R14B,PPP2CB,PPP2R2C,PPP2R3A,PPP2R5A,PPP2R5D,PTEN,PTK2,PXN,RAC1,RAC2,RELA,RHOA,RHOC,RHOF,RHOG,RHOU,RHOV,RICTOR,RPS6KA5,RSU1,SNAI2,VCL,VEGFD,VIM
Inhibition of ARE-Mediated mRNA Degradation Pathway	4.58	0.369	0.447	AGO1,AGO3,AKT1,AKT3,CNOT1,CNOT10,CNOT3,CNOT8,DCP2,DIS3,EDC3,EDC4,EXOSC2,EXOSC6,EXOSC7,MAP3K7,MAPK13,MAPK3,MAPK6,NGFR,PABPN1,PAPOLA,PAPOLG,PARN,PPM1L,PPP2CB,PPP2R2C,PPP2R3A,PPP2R5A,PPP2R5D,PRKACA,PRKAG2,PRKAR1A,PRKAR1B,PRKAR2B,PSME3,PSME4,TIA1,TNFRSF1B,TNFSF10,TNFSF12,TNFSF13B,XRN1,YWHAB,ZFP36L1
Insulin Receptor Signaling	3.46	0.329	-1.067	ACLY,AKT1,AKT3,CBL,EIF4E,FOXO1,FOXO3,FOXO4,GRB10,GRB2,GSK3B,INPP5B,INPP5D,INPP5F,INPPL1,INSR,IRS2,JAK2,KRAS,MAPK3,PDPK1,PIK3C2A,PIK3CA,PPP1R12A,PPP1R14B,PRKACA,PRKAG2,PRKAR1A,PRKAR1B,PRKAR2B,PTEN,PTPN1,PTPN11,PTPRF,RAF1,RAPGEF1,RASD1,RPS6KB1,RPS6KB2,RPTOR,RRAS2,SGK1,STX4,SYNJ1,TSC1,TSC2
Integrin Signaling	3.26	0.296	-2.673	ABL1,ACTN1,AKT1,AKT3,Arf2,ARHGAP5,ARPC5,ASAP1,BCAR3,CAPN1,CAPN10,CAPN7,CTTN,GRB2,GRB7,GSK3B,ITGA1,ITGA2,ITGA8,ITGA9,ITGAX,ITGB2,KRAS,LIMS1,MAP2K4,MAPK3,MPRIP,MYLK,NEDD9,Pak2,PARVA,PFN2,PIK3C2A,PIK3CA,PIKFYVE,PLCG2,PPP1R12A,PTEN,PTK2,PXN,RAC1,RAC2,RAF1,RAPGEF1,RASD1,RHOA,RHOC,RHOF,RHOG,RHOU,RHOV,RRAS2,SRC,TLN1,TNK2,TSPAN1,TSPAN5,TSPAN7,TTN,VASP,VCL,WAS,Wasl
JAK/Stat Signaling	2.04	0.325	0.2	AKT1,AKT3,CDKN1A,CEBPB,FOS,GRB2,JAK2,KRAS,MAPK3,NFKB1,NFKB2,PIAS1,PIAS4,PIK3C2A,PIK3CA,PTPN1,PTPN11,PTPN6,RAF1,RASD1,RELA,RRAS2,SOCS7,STAT3,STAT4,STAT5B
Leptin Signaling in Obesity	4.79	0.432	0.302	ADCY1,ADCY2,ADCY3,ADCY6,ADCY8,ADCY9,AKT1,AKT3,FOXO1,GRB2,JAK2,MAPK3,NOTUM,PDE3A,PIK3C2A,PIK3CA,PLCB1,PLCB2,PLCB3,PLCB4,PLCD1,PLCE1,PLCG2,PLCH1,PLCL2,PRKACA,PRKAG2,PRKAR1A,PRKAR1B,PRKAR2B,PTPN11,STAT3
Leukocyte Extravasation Signaling	3	0.294	-1.286	ABL1,ACTN1,AFDN,ARHGAP12,ARHGAP35,ARHGAP5,ARHGAP6,ARHGAP8/PRR5-ARHGAP8,CLDN18,CLDN19,CLDN20,CLDN23,CTNNA1,CTNNB1,CTNND1,CTTN,CYBB,DLC1,EDIL3,EZR,FER,ITGA1,ITGA2,ITGB2,JAM2,JAM3,MAP2K4,MAPK13,MMP14,MMP19,MMP21,MSN,NCF2,PIK3C2A,PIK3CA,PLCG2,PRKCB,PRKCD,PRKCE,PRKD3,PTK2,PTK2B,PTPN11,PXN,RAC1,RAC2,RAPGEF3,RAPGEF4,RASGRP1,RASSF5,RHOA,SRC,VASP,VAV3,VCAM1,VCL,WAS,Wasl
LPS-stimulated MAPK Signaling	2.17	0.329	-0.2	ATF2,CHUK,CREB1,ELK1,FOS,KRAS,MAP2K4,MAP3K14,MAP3K5,MAP3K7,MAPK13,MAPK3,NFKB1,NFKB2,NFKBIA,PIK3C2A,PIK3CA,PRKCB,PRKCD,PRKCE,PRKD3,RAC1,RAF1,RASD1,RELA,RRAS2,SRF
Lymphotoxin Î² Receptor Signaling	2.02	0.358	-1.807	AKT1,AKT3,APAF1,CASP3,CHUK,CREBBP,EP300,MAP3K14,MAPK3,NFKB1,NFKB2,NFKBIA,PDPK1,PIK3C2A,PIK3CA,RELA,TRAF4,TRAF6,VCAM1
Mechanisms of Viral Exit from Host Cells	1.09	0.317	NaN	CHMP2B,LMNB1,PRKCB,PRKCD,PRKCE,PRKD3,SH3GL1,SH3GLB1,SH3GLB2,SNF8,TSG101,VPS28,XPO1
Melanocyte Development and Pigmentation Signaling	3.73	0.372	-2.263	ADCY1,ADCY2,ADCY3,ADCY6,ADCY8,ADCY9,ATF2,CREB1,CREB3L3,CREBBP,EP300,GNAS,GRB2,KRAS,MAPK3,PIK3C2A,PIK3CA,PLCG2,PRKACA,PRKAG2,PRKAR1A,PRKAR1B,PRKAR2B,PTPN11,PTPN6,RAF1,RASD1,RPS6KA1,RPS6KA2,RPS6KA5,RPS6KB1,RPS6KB2,RRAS2,SOX10,SRC
Melatonin Signaling	3.76	0.403	-1.89	CAMK2D,CAMK2G,GNAO1,MAP2K4,MAP2K5,MAPK3,MTNR1A,NOTUM,PLCB1,PLCB2,PLCB3,PLCB4,PLCD1,PLCE1,PLCG2,PLCH1,PLCL2,PRKACA,PRKAG2,PRKAR1A,PRKAR1B,PRKAR2B,PRKCB,PRKCD,PRKCE,PRKD3,RAF1,RORB,RORC
Mitotic Roles of Polo-Like Kinase	1.11	0.288	-0.707	ANAPC1,ANAPC2,CAPN1,CDC25B,CDC27,FZR1,HSP90AA1,HSP90AB1,KIF23,PLK3,PPM1L,PPP2CB,PPP2R2C,PPP2R3A,PPP2R5A,PPP2R5D,SMC1A,STAG2,WEE1
Molecular Mechanisms of Cancer	11.6	0.35	NaN	ABL1,ADCY1,ADCY2,ADCY3,ADCY6,ADCY8,ADCY9,AKT1,AKT3,APAF1,APH1A,ARHGEF10,ARHGEF11,ARHGEF15,ARHGEF18,ARHGEF19,ARHGEF6,ATM,AXIN1,BAX,BMP1,BMP10,BMP3,BMP4,BMP7,BMPR1A,BMPR1B,BMPR2,CAMK2D,CAMK2G,CASP3,CBL,CCND2,CDC25B,CDK10,CDK11B,CDK6,CDKN1A,CHEK1,CREBBP,CTNNA1,CTNNB1,CTNND1,E2F1,E2F2,ELK1,EP300,FADD,FANCD2,FOS,FOXO1,FZD3,FZD9,GAB2,GNA14,GNAO1,GNAS,GRB2,GSK3B,HIF1A,HIPK2,ITGA2,JAK2,KRAS,LRP1,MAP2K4,MAP3K5,MAP3K7,MAPK13,MAPK3,NBN,NCSTN,NFKB1,NFKB2,NFKBIA,Pak2,PIK3C2A,PIK3CA,PLCB1,PLCB2,PLCB3,PLCB4,PRKACA,PRKAG2,PRKAR1A,PRKAR1B,PRKAR2B,PRKCB,PRKCD,PRKCE,PRKD3,PSEN1,PSENEN,PTCH1,PTK2,PTPN11,RAC1,RAC2,RAF1,RALBP1,RALGDS,RAPGEF1,RAPGEF3,RASD1,RASGRF1,RASGRF2,RASGRP1,RB1,RBL1,RELA,RHOA,RHOC,RHOF,RHOG,RHOU,RHOV,RRAS2,SHH,SIN3A,SMAD1,SMAD2,SMAD3,SMAD4,SMAD6,SMAD7,SMAD9,SRC,SUFU,SYNGAP1,TCF4,TFDP1,TGFB3,WNT1,WNT7A,WNT8A,WNT9B,ZBTB17
Mouse Embryonic Stem Cell Pluripotency	2.12	0.311	-0.539	AKT1,AKT3,AXIN1,BMP4,BMPR1A,BMPR2,CREBBP,CTNNB1,FZD3,FZD9,GRB2,GSK3B,IL6ST,JAK2,KRAS,MAP3K7,MAPK13,MAPK3,PIK3C2A,PIK3CA,PTPN11,RAF1,RASD1,RRAS2,SMAD1,SMAD4,SMAD9,SOX2,STAT3,TBXT,TCF4,TCF7L1
mTOR Signaling	2.53	0.281	-1.508	AKT1,AKT3,ARHGAP8/PRR5-ARHGAP8,DDIT4,EIF3A,EIF3C,EIF3F,EIF3G,EIF3I,EIF3K,EIF3M,EIF4A2,EIF4B,EIF4E,EIF4G1,GNB1L,HIF1A,INSR,KRAS,MAPK3,PDPK1,PIK3C2A,PIK3CA,PLD2,PLD5,PPM1L,PPP2CB,PPP2R2C,PPP2R3A,PPP2R5A,PPP2R5D,PRKAB1,PRKAG2,PRKCB,PRKCD,PRKCE,PRKD3,RAC1,RAC2,RASD1,RHEB,RHOA,RHOC,RHOF,RHOG,RHOU,RHOV,RICTOR,RPS6KA1,RPS6KA2,RPS6KA5,RPS6KB1,RPS6KB2,RPTOR,RRAS2,TSC1,TSC2,ULK1,VEGFD
Myc Mediated Apoptosis Signaling	1.31	0.32	-1	APAF1,BAX,CASP3,CHUK,CREBBP,FADD,MCL1,NFKB1,NFKB2,NGFR,PRKACA,PRKAG2,PRKAR1A,PRKAR1B,PRKAR2B,TNFRSF1B
Netrin Signaling	5.06	0.462	-4.017	ABLIM1,ABLIM2,ABLIM3,CACNA1A,CACNA1B,CACNA1D,CACNA1E,CACNA1F,CACNA1H,CACNA2D2,CACNA2D4,CACNB4,CACNG7,DCC,NFAT5,NFATC1,NFATC3,PPP3CC,PRKACA,PRKAG2,PRKAR1A,PRKAR1B,PRKAR2B,PRKG1,RAC1,RAC2,RYR1,RYR2,RYR3,UNC5C
Neuregulin Signaling	3.26	0.354	-2.043	AKT1,AKT3,CDK5R1,EGFR,ELK1,ERBB3,ERBB4,ERBIN,GRB2,GRB7,HSP90AA1,HSP90AB1,ITGA2,KRAS,MAPK3,NRG2,PDPK1,PLCG2,PRKCB,PRKCD,PRKCE,PRKD3,PSEN1,PTEN,PTPN11,RAF1,RASD1,RNF41,RPS6KB1,RPS6KB2,RRAS2,SRC,STAT5B,TMEFF2
Neuroinflammation Signaling Pathway	1.16	0.233	-1.576	ACVR1,ACVR2A,ACVR2B,AKT1,AKT3,APH1A,ATF2,BIRC6,BMPR2,CALB2,CASP3,CHUK,CREB1,CREB3L3,CREBBP,CTNNB1,CYBB,FOS,GABBR1,GABBR2,GABRA3,GABRA5,GABRA6,GABRB2,GABRG1,GABRR1,GABRR2,GAD1,GAD2,GLS,GRIN2D,GRIN3A,GRINA,GSK3B,IDE,IRAK3,JAK2,KCNJ3,MAP2K4,MAPK13,MAPK3,MAPK6,MFGE8,NCF2,NCSTN,NFAT5,NFATC1,NFATC3,NFKB1,NFKB2,NLRP3,PIK3C2A,PIK3CA,PLA2G12A,PLA2G4A,PLCG2,PPP3CC,PSEN1,PSENEN,RELA,RIPK1,SLC6A1,SLC6A13,TGFB3,TLR3,TLR6,TLR8,TRAF6,VCAM1,WNT1
Neuropathic Pain Signaling In Dorsal Horn Neurons	6.03	0.426	-3.202	CAMK1,CAMK1G,CAMK2D,CAMK2G,CREB1,ELK1,FOS,GRIA4,GRIN2D,GRIN3A,GRINA,GRM5,GRM8,ITPR1,ITPR2,ITPR3,KCNH2,KCNN4,KCNQ3,MAPK3,NOTUM,NTRK2,PIK3C2A,PIK3CA,PLCB1,PLCB2,PLCB3,PLCB4,PLCD1,PLCE1,PLCG2,PLCH1,PLCL2,PRKACA,PRKAG2,PRKAR1A,PRKAR1B,PRKAR2B,PRKCB,PRKCD,PRKCE,PRKD3,SRC
Neurotrophin/TRK Signaling	2.35	0.342	-1.789	AKT1,ATF2,CREB1,CREB3L3,CREBBP,FOS,FRS2,GRB2,KRAS,MAP2K4,MAP2K5,MAP3K5,MAPK3,NGFR,NTRK1,NTRK2,NTRK3,PDPK1,PIK3C2A,PIK3CA,PTPN11,RAF1,RASD1,RPS6KA1,RRAS2,SORCS1
NF-ÎºB Activation by Viruses	1.63	0.305	-1.225	AKT1,AKT3,CHUK,EIF2AK2,ITGA1,ITGA2,ITGB2,KRAS,MAP3K14,MAPK3,NFKB1,NFKB2,NFKBIA,PIK3C2A,PIK3CA,PRKCB,PRKCD,PRKCE,PRKD3,RAF1,RASD1,RELA,RIPK1,RRAS2,TBP
NF-ÎºB Signaling	3.29	0.307	-2.177	AKT1,AKT3,BMP4,BMPR1A,BMPR1B,BMPR2,CARD11,CHUK,CREBBP,CSNK2A1,CSNK2A2,CSNK2B,EGFR,EIF2AK2,EP300,FADD,FGFR1,FGFR2,FGFR3,FGFR4,FLT1,GSK3B,INSR,IRAK3,KRAS,MALT1,MAP3K14,MAP3K7,MAP4K4,NFKB1,NFKB2,NFKBIA,NGFR,NTRK1,NTRK2,NTRK3,PELI1,PIK3C2A,PIK3CA,PLCG2,PRKACA,PRKCB,RAF1,RASD1,RELA,RIPK1,RRAS2,TLR3,TLR6,TLR8,TNFAIP3,TNFRSF1B,TNFSF13B,TRAF6,UBE2V1
NGF Signaling	4.96	0.386	-2.16	AKT1,AKT3,ATF2,BAX,CHUK,CREB1,CREB3L3,CREBBP,ELK1,GRB2,KRAS,MAP2K4,MAP3K12,MAP3K14,MAP3K5,MAP3K7,MAPK3,NFKB1,NFKB2,NGFR,NTRK1,PDPK1,PIK3C2A,PIK3CA,PLCG2,PRKCD,PTPN11,RAC1,RAF1,RASD1,RELA,RHOA,RHOG,RPS6KA1,RPS6KA2,RPS6KA5,RPS6KB1,RPS6KB2,RRAS2,SMPD2,SMPD4,TRAF4,TRAF6,TRIO
Nitric Oxide Signaling in the Cardiovascular System	3.01	0.343	-3.182	AKT1,AKT3,CACNA1A,CACNA1D,CACNA1E,FLT1,GUCY1A2,GUCY1B1,GUCY2F,HSP90AA1,HSP90AB1,ITPR1,ITPR2,ITPR3,MAPK3,PDE1A,PDE1C,PDE5A,PIK3C2A,PIK3CA,PRKACA,PRKAG2,PRKAR1A,PRKAR1B,PRKAR2B,PRKCB,PRKCD,PRKCE,PRKD3,PRKG1,PRKG2,RYR2,SLC7A1,VEGFD
nNOS Signaling in Skeletal Muscle Cells	2.52	0.415	NaN	CACNA1A,CACNA1B,CACNA1D,CACNA1E,CACNA1F,CACNA1H,CACNA2D2,CACNA2D4,CACNB4,CACNG7,DAG1,DMD,RYR1,RYR2,RYR3,SNTB1,SNTB2
Non-Small Cell Lung Cancer Signaling	2.97	0.37	-2.183	ABL1,AKT1,AKT3,CDK6,E2F1,EGFR,FOXO3,GRB2,ITPR1,ITPR2,ITPR3,KRAS,MAPK3,PDPK1,PIK3C2A,PIK3CA,RAF1,RARB,RASD1,RASSF5,RB1,RRAS2,RXRB,RXRG,SIN3A,STK4,TFDP1
Notch Signaling	1.75	0.378	-2.333	APH1A,CNTN1,DTX1,FURIN,HES5,HEY1,JAG1,MAG,MAML1,NCSTN,NOTCH2,NUMBL,PSEN1,PSENEN
NRF2-mediated Oxidative Stress Response	1.09	0.243	-1.4	ABCC1,ABCC4,AKT1,BACH1,CLPP,CREBBP,CUL3,DNAJA2,DNAJA3,DNAJB1,DNAJB14,DNAJB4,DNAJB5,DNAJC11,DNAJC21,DNAJC3,DNAJC4,DNAJC5B,DNAJC8,EIF2AK3,ENC1,EP300,FOS,GCLC,GSK3B,GSTK1,HACD3,KRAS,MAP2K4,MAP2K5,MAP3K5,MAP3K7,MAPK3,MGST3,PIK3C2A,PIK3CA,PRKCB,PRKCD,PRKCE,PRKD3,RAF1,RASD1,RRAS2,SCARB1,SQSTM1,VCP
Opioid Signaling Pathway	8.3	0.364	-4.181	ADCY1,ADCY2,ADCY3,ADCY6,ADCY8,ADCY9,AKT1,AKT3,ATF2,CACNA1A,CACNA1B,CACNA1D,CACNA1E,CACNA1F,CACNA1H,CACNA2D2,CACNA2D4,CACNB4,CACNG7,CAMK1,CAMK1G,CAMK2D,CAMK2G,CLTA,CLTC,CREB1,CREB3L3,CREBBP,CTNNB1,ELK1,EP300,FOS,GNAO1,GNAS,GNB1,GRIN2D,GRIN3A,GRINA,GRK1,GRK6,GSK3B,ITPR1,ITPR2,ITPR3,KCNJ3,KRAS,MAP2K4,MAP2K5,MAPK3,MAPK6,NFKB1,NFKB2,NFKBIA,OGFR,PDE1A,PDE1C,PDYN,PLCB1,PLD2,PPP3CC,PRKACA,PRKAG2,PRKAR1A,PRKAR1B,PRKAR2B,PRKCB,PRKCD,PRKCE,PRKD3,RAC1,RAC2,RAF1,RASD1,RGS12,RGS17,RGS19,RGS3,RGS7,RPS6KA1,RPS6KA2,RPS6KA5,RPS6KB1,RPS6KB2,RRAS2,RYR1,RYR2,RYR3,SRC,SRF,YES1
Osteoarthritis Pathway	3.58	0.303	-2.252	ALPP,ATF2,BMPR1A,BMPR2,CASP3,CASQ1,CEBPB,CHUK,CREB1,CREB3L3,CREBBP,CTNNA1,CTNNB1,DDIT4,DDR2,DLX5,EPAS1,FADD,FGF18,FGFR1,FGFR3,FOXO3,FRZB,FZD3,FZD9,GLI2,GLI3,GLIS1,HDAC4,HIF1A,HTRA1,IL1RAPL1,ITGA2,JAG1,LRP1,MATN3,MTF1,MYBBP1A,NAMPT,NFKB1,NFKB2,PRG4,PRKAB1,PRKAG2,PTCH1,PTHLH,RAC1,RELA,S1PR3,SIK3,SLC39A8,SMAD1,SMAD2,SMAD3,SMAD4,SMAD6,SMAD7,SMAD9,SPHK1,TCF4,TCF7L1,TNFRSF1B,VEGFD,WNT8A
Ovarian Cancer Signaling	2	0.288	-2.236	ABL1,AKT1,AKT3,AXIN1,CTNNB1,E2F1,EGFR,FZD3,FZD9,GSK3B,KRAS,LHCGR,MAPK3,MLH1,MSH2,MSH6,PIK3C2A,PIK3CA,PRKACA,PRKAG2,PRKAR1A,PRKAR1B,PRKAR2B,PTEN,RAF1,RASD1,RB1,RPS6KB1,RPS6KB2,RRAS2,SIN3A,SRC,TCF4,TCF7L1,TFDP1,VEGFD,WNT1,WNT7A,WNT8A,WNT9B
P2Y Purigenic Receptor Signaling Pathway	4.8	0.37	-2.287	ADCY1,ADCY2,ADCY3,ADCY6,ADCY8,ADCY9,AKT1,AKT3,ATF2,CREB1,CREB3L3,CREBBP,FOS,GNB1,GNB1L,GNB4,GNB5,KRAS,MAPK3,NFKB1,NFKB2,NOTUM,P2RY11,PIK3C2A,PIK3CA,PLCB1,PLCB2,PLCB3,PLCB4,PLCD1,PLCE1,PLCG2,PLCH1,PLCL2,PRKACA,PRKAG2,PRKAR1A,PRKAR1B,PRKAR2B,PRKCB,PRKCD,PRKCE,PRKD3,RAF1,RASD1,RELA,RRAS2
p53 Signaling	2.48	0.327	-0.392	ADGRB1,AKT1,AKT3,APAF1,ATM,BAX,CCND2,CDKN1A,CHEK1,COQ8A,CSNK1D,CTNNB1,E2F1,EP300,GADD45G,GSK3B,HIF1A,HIPK2,JMY,KAT2B,PIAS1,PIDD1,PIK3C2A,PIK3CA,PPP1R13B,PTEN,RB1,SCO2,SNAI2,THBS1,TNFRSF10A,TP53BP2
p70S6K Signaling	2.07	0.295	-1.333	AKT1,AKT3,CD79A,EGFR,F2RL2,F2RL3,GRB2,KRAS,MAPK3,NOTUM,PDPK1,PIK3C2A,PIK3CA,PLCB1,PLCB2,PLCB3,PLCB4,PLCD1,PLCE1,PLCG2,PLCH1,PLCL2,PPM1L,PPP2CB,PPP2R2C,PPP2R3A,PPP2R5A,PPP2R5D,PRKCB,PRKCD,PRKCE,PRKD3,RAF1,RASD1,RPS6KB1,RRAS2,SRC,YWHAB
Pancreatic Adenocarcinoma Signaling	2.02	0.303	-1.46	ABL1,AKT1,AKT3,CDKN1A,E2F1,E2F2,EGFR,ELK1,GRB2,JAK2,KRAS,MAP2K4,MAPK3,NFKB1,NFKB2,PIK3C2A,PIK3CA,PLD2,PLD5,RAC1,RAF1,RALBP1,RALGDS,RB1,RELA,SIN3A,SMAD2,SMAD3,SMAD4,STAT3,TFDP1,TGFB3,VEGFD
PDGF Signaling	2.49	0.337	-1.134	ABL1,CSNK2A1,CSNK2A2,CSNK2B,EIF2AK2,ELK1,FOS,GRB2,INPP5B,INPP5D,INPP5F,INPPL1,JAK2,KRAS,MAP2K4,MAPK3,PDGFD,PIK3C2A,PIK3CA,PLCG2,PRKCB,RAF1,RASD1,RRAS2,SPHK1,SRC,SRF,STAT3,SYNJ1
PEDF Signaling	1.9	0.317	-1.225	AKT1,AKT3,ARHGAP22,CHUK,DOCK3,ELK1,HNF1B,KRAS,MAPK13,MAPK3,NFKB1,NFKB2,NFKBIA,PIK3C2A,PIK3CA,RAC1,RAF1,RASD1,RELA,RHOA,RRAS2,SRF,TCF12,TCF4,TCF7L1,ZEB1
PFKFB4 Signaling Pathway	2.76	0.413	-1.414	ATF2,CREB1,CREB3L3,CREBBP,FBP2,GNAS,MAP2K4,MAP2K5,MAPK3,PFKM,PRKACA,PRKAG2,PRKAR1A,PRKAR1B,PRKAR2B,RPS6KA5,TGFB3,TKT,XDH
Phagosome Formation	1.42	0.272	NaN	CR1,FCER1A,ITGA2,ITGAX,ITGB2,MRC1,MRC2,NOTUM,PIK3C2A,PIK3CA,PLCB1,PLCB2,PLCB3,PLCB4,PLCD1,PLCE1,PLCG2,PLCH1,PLCL2,PRKCB,PRKCD,PRKCE,PRKD3,RAC1,RAC2,RHOA,RHOC,RHOF,RHOG,RHOU,RHOV,TLR3,TLR6,TLR8
Phospholipase C Signaling	3.58	0.292	-1.838	ADCY1,ADCY2,ADCY3,ADCY6,ADCY8,ADCY9,AHNAK,ARHGEF10,ARHGEF11,ARHGEF15,ARHGEF18,ARHGEF19,ARHGEF6,ATF2,CD79A,CREB1,CREB3L3,CREBBP,EP300,GNAS,GNB1,GNB1L,GNB4,GNB5,GRAP2,GRB2,HDAC10,HDAC4,HDAC7,ITGA2,ITPR1,ITPR2,ITPR3,KRAS,LCP2,MAPK3,MEF2A,MPRIP,NFAT5,NFATC1,NFATC3,NFKB1,NFKB2,PLA2G12A,PLA2G4A,PLCB1,PLCB2,PLCB3,PLCB4,PLCD1,PLCE1,PLCG2,PLD2,PLD5,PPP1R12A,PPP3CC,PRKCB,PRKCD,PRKCE,PRKD3,RAC1,RAC2,RAF1,RALGDS,RAPGEF3,RASD1,RELA,RHOA,RHOC,RHOF,RHOG,RHOU,RHOV,RRAS2,SRC
Phototransduction Pathway	3.58	0.434	NaN	ARR3,CNGA1,CNGA3,CNGB1,GNB1,GNB5,GNGT1,GRK1,GUCY1A2,GUCY1B1,GUCY2F,OPN3,OPN5,PDE6B,PDE6C,PDE6G,PRKACA,PRKAG2,PRKAR1A,PRKAR1B,PRKAR2B,RGR,RGS9BP
PI3K Signaling in B Lymphocytes	4.8	0.362	-2.359	ABL1,AKT1,AKT3,ATF2,ATF7,CAMK2D,CAMK2G,CBL,CD79A,CHUK,CREB1,ELK1,FOS,FOXO3,INPP5D,IRS2,ITPR1,ITPR2,ITPR3,KRAS,MALT1,MAPK3,NFAT5,NFATC1,NFATC3,NFKB1,NFKB2,NFKBIA,NOTUM,PDPK1,PIK3CA,PLCB1,PLCB2,PLCB3,PLCB4,PLCD1,PLCE1,PLCG2,PLCH1,PLCL2,PLEKHA1,PPP3CC,PRKCB,PTEN,RAC1,RAF1,RASD1,RELA,RRAS2,VAV3
PI3K/AKT Signaling	3.28	0.309	1.093	AKT1,AKT3,CDKN1A,CHUK,CTNNB1,EIF4E,FOXO1,FOXO3,GAB2,GRB2,GSK3B,HSP90AA1,HSP90AB1,IL10RA,IL10RB,IL11RA,IL20RA,IL21R,IL6ST,IL7R,INPP5B,INPP5D,INPP5F,INPPL1,ITGA2,JAK2,KRAS,LIMS1,MAP3K5,MAPK3,MCL1,NFKB1,NFKB2,NFKBIA,PDPK1,PIK3CA,PPM1L,PPP2CB,PPP2R2C,PPP2R3A,PPP2R5A,PPP2R5D,PTEN,RAF1,RASD1,RELA,RHEB,RPS6KB1,RPS6KB2,RRAS2,SYNJ1,TSC1,TSC2,YWHAB
PKCÎ¸ Signaling in T Lymphocytes	1.64	0.271	-1.257	CACNA1A,CACNA1B,CACNA1D,CACNA1E,CACNA1F,CACNA1H,CACNA2D2,CACNA2D4,CACNB4,CACNG7,CAMK2D,CAMK2G,CARD11,CHUK,FOS,GRAP2,GRB2,KRAS,LCP2,MALT1,MAP2K4,MAP3K12,MAP3K14,MAP3K5,MAP3K7,MAPK3,NFAT5,NFATC1,NFATC3,NFKB1,NFKB2,NFKBIA,PIK3C2A,PIK3CA,PLCG2,PPP3CC,RAC1,RAC2,RASD1,RELA,RRAS2,VAV3
PPAR Signaling	1.16	0.269	0.577	CHUK,CREBBP,EP300,FOS,GRB2,HSP90AA1,HSP90AB1,IL1RAPL1,INSR,KRAS,MAP3K14,MAP3K7,MAP4K4,MAPK3,NCOR2,NFKB1,NFKB2,NFKBIA,NGFR,PDGFD,PPARA,RAF1,RASD1,RELA,RRAS2,STAT5B,TNFRSF1B,TRAF6
PPARÎ±/RXRÎ± Activation	5.81	0.353	-1	ABCA1,ACAA1,ACVR1,ACVR2A,ACVR2B,ADCY1,ADCY2,ADCY3,ADCY6,ADCY8,ADCY9,BMPR2,CHUK,CKAP5,CREBBP,EP300,GNA14,GNAS,GPD1,GRB2,HELZ2,HSP90AA1,HSP90AB1,IL1RAPL1,INSR,JAK2,KRAS,MAP2K4,MAP3K14,MAP3K7,MAP4K4,MAPK3,MED12,MED24,NCOR2,NFKB1,NFKB2,NFKBIA,NOTUM,PLCB1,PLCB2,PLCB3,PLCB4,PLCD1,PLCE1,PLCG2,PLCH1,PLCL2,PPARA,PRKAB1,PRKACA,PRKAG2,PRKAR1A,PRKAR1B,PRKAR2B,PRKCB,RAF1,RASD1,RELA,RRAS2,SMAD2,SMAD3,SMAD4,STAT5B,TGFB3,TGS1,TRAF6
Production of Nitric Oxide and Reactive Oxygen Species in Macrophages	1.58	0.261	0	AKT1,AKT3,APOB,APOD,CHUK,CREBBP,CYBB,FOS,JAK2,MAP2K4,MAP3K12,MAP3K14,MAP3K5,MAP3K7,MAPK13,MAPK3,NCF2,NFKB1,NFKB2,NFKBIA,NGFR,PIK3C2A,PIK3CA,PLCG2,PPARA,PPM1L,PPP1R12A,PPP1R14B,PPP2CB,PPP2R2C,PPP2R3A,PPP2R5A,PPP2R5D,PRKCB,PRKCD,PRKCE,PRKD3,PTPN6,RAC1,RAC2,RELA,RHOA,RHOC,RHOF,RHOG,RHOU,RHOV,SPI1,TNFRSF1B
Prolactin Signaling	1.21	0.284	0.229	CEBPB,CREBBP,EP300,FOS,GRB2,JAK2,KRAS,MAPK3,PDPK1,PIK3C2A,PIK3CA,PLCG2,PRKCB,PRKCD,PRKCE,PRKD3,PTPN11,RAF1,RASD1,RRAS2,SOCS7,STAT3,STAT5B
Prostate Cancer Signaling	3.36	0.363	NaN	ABL1,AKT1,AKT3,ATF2,CDKN1A,CHUK,CREB1,CREB3L3,CREBBP,CTNNB1,E2F1,FOXO1,GRB2,GSK3B,HSP90AA1,HSP90AB1,KRAS,MAPK3,NFKB1,NFKB2,NFKBIA,NKX3-1,PDPK1,PIK3C2A,PIK3CA,PTEN,RAF1,RASD1,RB1,RELA,RRAS2,SIN3A,TFDP1
Protein Kinase A Signaling	12.7	0.359	-0.092	ADCY1,ADCY2,ADCY3,ADCY6,ADCY8,ADCY9,AKAP1,AKAP13,AKAP17A,ANAPC1,ANAPC2,ATF2,CAMK2D,CAMK2G,CDC25B,CDC27,CHUK,CNGA1,CNGA3,CNGB1,CREB1,CREB3L3,CREBBP,CTNNB1,DCC,DUSP2,DUSP26,DUSP4,DUSP5,ELK1,EYA1,EYA2,EYA3,FLNA,FLNC,GDE1,GLI3,GNAS,GNB1,GNB1L,GNB4,GNB5,GRK1,GSK3B,ITPR1,ITPR2,ITPR3,MAPK3,MYH10,MYH2,MYLK,NFAT5,NFATC1,NFATC3,NFKB1,NFKB2,NFKBIA,NGFR,NOTUM,PDE1A,PDE1C,PDE3A,PDE4B,PDE5A,PDE6B,PDE6C,PDE6G,PDE8A,PDE9A,PHKG2,PLCB1,PLCB2,PLCB3,PLCB4,PLCD1,PLCE1,PLCG2,PLCH1,PLCL2,PPP1R12A,PPP1R14B,PPP3CC,PRKACA,PRKAG2,PRKAR1A,PRKAR1B,PRKAR2B,PRKCB,PRKCD,PRKCE,PRKD3,PTCH1,PTEN,PTK2,PTK2B,PTP4A1,PTPDC1,PTPN1,PTPN11,PTPN13,PTPN14,PTPN2,PTPN21,PTPN23,PTPN4,PTPN6,PTPN7,PTPN9,PTPRA,PTPRB,PTPRD,Ptprd,PTPRE,PTPRF,PTPRH,PTPRJ,PTPRK,PTPRM,PTPRN,PTPRQ,PTPRR,PTPRS,PTPRT,PTPRZ1,PXN,RAF1,RELA,RHOA,RYR1,RYR2,RYR3,SHH,SMAD3,SMAD4,TCF4,TCF7L1,TGFB3,TIMM50,TNNI1,TTN,UBASH3B,VASP,YWHAB
Protein Ubiquitination Pathway	2.85	0.275	NaN	ANAPC1,ANAPC2,BIRC6,CBL,CUL1,CUL2,DNAJB1,DNAJB14,DNAJB4,DNAJB5,DNAJC11,DNAJC2,DNAJC21,DNAJC27,DNAJC3,DNAJC4,DNAJC5B,DNAJC8,FBXW7,FZR1,HSCB,HSP90AA1,HSP90AB1,HSPA12A,HSPA14,HSPA4,HSPA4L,NEDD4L,PSMA4,PSMA6,PSMB6,PSMC1,PSMD4,PSMD5,SACS,SASS6,SMURF1,SMURF2,TAP2,TRAF6,UBC,UBE2A,UBE2D2,UBE2G1,UBE2H,UBE2J2,UBE2S,UBE2V1,UBE2Z,UBE3A,UBE4A,UBE4B,UBR1,UCHL1,USO1,USP1,USP11,USP13,USP15,USP19,USP2,USP20,USP21,USP25,USP28,USP31,USP36,USP39,USP4,USP40,USP43,USP47,USP48,USP54,USP7
PTEN Signaling	7.58	0.429	3.328	AKT1,AKT3,BMPR1A,BMPR1B,BMPR2,CASP3,CBL,CDKN1A,CHUK,CNKSR3,CSNK2A1,CSNK2A2,CSNK2B,EGFR,FGFR1,FGFR2,FGFR3,FGFR4,FLT1,FOXO1,FOXO3,FOXO4,GRB2,GSK3B,INPP5B,INPP5D,INPP5F,INPPL1,INSR,ITGA2,KRAS,MAGI1,MAGI2,MAPK3,NFKB1,NFKB2,NGFR,NTRK1,NTRK2,NTRK3,PDPK1,PIK3CA,PREX2,PTEN,PTK2,RAC1,RAC2,RAF1,RASD1,RELA,RPS6KB1,RPS6KB2,RRAS2,SYNJ1
Purine Nucleotides Degradation II (Aerobic)	1.04	0.389	-1.633	ADA,ADARB2,NT5C1A,NT5C1B,NT5M,PNP,XDH
Purine Ribonucleosides Degradation to Ribose-1-phosphate	1.16	0.571	NaN	ADA,ADARB2,PGM2,PNP
Pyridoxal 5'-phosphate Salvage Pathway	1.16	0.292	-1.147	ACVR2A,CDK6,CSNK1D,DYRK1A,EIF2AK2,FAM20B,GRK6,HIPK1,LIMK1,LIMK2,MAP2K4,MAPK3,MAPK6,Pak2,POMK,PRKCD,PRKCE,SGK1,TTK
Rac Signaling	3.77	0.357	-2.137	ABI2,ANK1,ARPC5,CDK5R1,CYBB,CYFIP1,ELK1,IQGAP1,IQGAP2,IQGAP3,ITGA2,KRAS,LIMK1,LIMK2,MAP2K4,MAPK3,MCF2L,NCF2,NCKAP1,NFKB1,NFKB2,Pak2,PARD3,PIK3C2A,PIK3CA,PIKFYVE,PIP4K2B,PIP4K2C,PIP5K1B,PTK2,PTK2B,RAC1,RAF1,RASD1,RELA,RHOA,RPS6KB1,RRAS2,SH3RF1,TIAM1
RANK Signaling in Osteoclasts	1.3	0.284	-2.041	AKT1,AKT3,CBL,CHUK,ELK1,FOS,MAP2K4,MAP3K12,MAP3K14,MAP3K5,MAP3K7,MAPK13,MAPK3,NFATC1,NFKB1,NFKB2,NFKBIA,PIK3C2A,PIK3CA,PPP3CC,PTK2B,RAF1,RELA,SRC,TRAF6
RAR Activation	6.45	0.361	NaN	ADCY1,ADCY2,ADCY3,ADCY6,ADCY8,ADCY9,AKT1,AKT3,ALDH8A1,BRD7,CREBBP,CSNK2A1,CSNK2A2,CSNK2B,EP300,FOS,GTF2H3,HLTF,JAK2,KAT2B,MAP2K4,MAP3K5,MAPK13,NCOR2,NFKB1,NFKB2,NR2F2,NR2F6,NRIP2,NT5C1B,PARP1,PBRM1,PDPK1,PIK3CA,PRKACA,PRKAG2,PRKAR1A,PRKAR1B,PRKAR2B,PRKCB,PRKCD,PRKCE,PRKD3,PTEN,RAC1,RARB,RDH11,Rdh7,RDH8,RELA,RXRB,RXRG,SMAD1,SMAD2,SMAD3,SMAD4,SMAD6,SMAD7,SMAD9,SMARCA2,SMARCA4,SMARCD1,SMARCD2,SMARCE1,SRC,STAT5B,TAF4,TGFB3,TRIM24,ZBTB16
Reelin Signaling in Neurons	2.07	0.295	-4.11	AFDN,AKT1,AKT3,ARHGEF10,ARHGEF11,ARHGEF15,ARHGEF6,ARPC5,CAMK2D,CAMK2G,CDH2,CDK5R1,CNR2,GRIN2D,GRIN3A,GRINA,GSK3B,ITGA1,ITGA2,ITGB2,LIMK1,MAP1B,MAP2K4,MAP2K5,MAPK3,MAPK8IP3,NDEL1,PAFAH1B3,PDK2,PIK3C2A,PIK3CA,RAC1,RAPGEF1,RELN,RHOA,SRC,VLDLR,YES1
Regulation of Cellular Mechanics by Calpain Protease	1.98	0.338	-1.732	ACTN1,CAPN1,CAPN10,CAPN7,CDK6,CNGA1,CNGA3,CNGB1,EGFR,EZR,GRB2,ITGA2,KRAS,MAPK3,PTK2,PXN,RASD1,RB1,RRAS2,SRC,TLN1,VCL
Regulation of IL-2 Expression in Activated and Anergic T Lymphocytes	1.71	0.303	NaN	CARD11,CHUK,ELK1,FOS,GRB2,KRAS,MALT1,MAP2K4,MAPK3,NFAT5,NFATC1,NFATC3,NFKB1,NFKB2,NFKBIA,PLCG2,PPP3CC,RAC1,RAF1,RASD1,RELA,RRAS2,SMAD2,SMAD3,SMAD4,TGFB3,VAV3
Regulation of the Epithelial-Mesenchymal Transition Pathway	4.8	0.333	NaN	AKT1,AKT3,APH1A,AXIN1,BCL9,CDH12,CDH2,CTNNB1,EGFR,ETS1,FGF11,FGF12,FGF18,FGF21,FGFR1,FGFR2,FGFR3,FGFR4,FGFRL1,FRS2,FZD3,FZD9,GRB2,GSK3B,HIF1A,JAG1,JAK2,KRAS,LOX,MAML1,MAP2K4,MAP2K5,MAPK3,NCSTN,NFKB1,NFKB2,NOTCH2,PARD6B,PDGFD,PIK3C2A,PIK3CA,PSEN1,PSENEN,PTPN11,RAF1,RASD1,RELA,RHOA,RRAS2,SMAD2,SMAD3,SMAD4,SMURF1,SNAI2,STAT3,TCF4,TCF7L1,TGFB3,WNT1,WNT7A,WNT8A,WNT9B,ZEB1,ZEB2
Relaxin Signaling	3.58	0.327	-2.828	ADCY1,ADCY2,ADCY3,ADCY6,ADCY8,ADCY9,AKT1,AKT3,CREB1,ELK1,FOS,GAD1,GDE1,GNA14,GNAO1,GNAS,GNB1,GNB1L,GNB4,GNB5,GUCY1A2,GUCY1B1,GUCY2F,Gucy2g,MAPK3,NFKB1,NFKB2,NFKBIA,NPR1,NPR2,NPR3,PDE1A,PDE1C,PDE3A,PDE4B,PDE5A,PDE6B,PDE6C,PDE6G,PDE8A,PDE9A,PIK3C2A,PIK3CA,PRKACA,PRKAG2,PRKAR1A,PRKAR1B,PRKAR2B,RELA
Renin-Angiotensin Signaling	4.94	0.381	-1.48	ACE,ADCY1,ADCY2,ADCY3,ADCY6,ADCY8,ADCY9,ATF2,ELK1,FOS,GRB2,ITPR1,ITPR2,ITPR3,JAK2,KRAS,MAP2K4,MAPK13,MAPK3,NFKB1,NFKB2,Pak2,PIK3C2A,PIK3CA,PLCG2,PRKACA,PRKAG2,PRKAR1A,PRKAR1B,PRKAR2B,PRKCB,PRKCD,PRKCE,PRKD3,PTK2,PTK2B,PTPN6,RAC1,RAF1,RASD1,RELA,RRAS2,SHE,SHF,STAT3
RhoA Signaling	1.31	0.268	-0.186	ANLN,ARHGAP12,ARHGAP35,ARHGAP5,ARHGAP6,ARHGAP8/PRR5-ARHGAP8,ARHGEF11,ARPC5,CIT,DLC1,EZR,LIMK1,LIMK2,MPRIP,MSN,MYLK,NRP2,PFN2,PIKFYVE,PIP4K2B,PIP4K2C,PIP5K1B,PLXNA1,PPP1R12A,PTK2,PTK2B,RAPGEF6,RHOA,RHPN1,SEMA3F,SEPTIN8,SEPTIN9,TTN
RhoGDI Signaling	3.92	0.322	4.243	ARHGAP12,ARHGAP35,ARHGAP5,ARHGAP6,ARHGAP8/PRR5-ARHGAP8,ARHGDIA,ARHGEF10,ARHGEF11,ARHGEF15,ARHGEF18,ARHGEF19,ARHGEF6,ARPC5,CDH10,CDH11,CDH12,CDH13,CDH15,CDH18,CDH2,CDH20,CDH22,CDH23,CDH24,CDH26,CDH7,CDH8,CREBBP,DLC1,EP300,EZR,GNA14,GNAO1,GNAS,GNB1,GNB1L,GNB4,GNB5,GRIP1,ITGA2,LIMK1,LIMK2,MSN,Pak2,PIKFYVE,PIP4K2B,PIP4K2C,PIP5K1B,PPP1R12A,RAC1,RAC2,RHOA,RHOC,RHOF,RHOG,RHOU,RHOV,SRC
Role of BRCA1 in DNA Damage Response	2.66	0.35	-1.291	ATM,BARD1,BRD7,CDKN1A,CHEK1,E2F1,E2F2,FANCD2,FANCE,FANCM,HLTF,MLH1,MRE11,MSH2,MSH6,NBN,PBRM1,RAD50,RB1,RBL1,RBL2,RFC3,RFC4,SMARCA2,SMARCA4,SMARCD1,SMARCD2,SMARCE1
Role of CHK Proteins in Cell Cycle Checkpoint Control	1.13	0.298	-1.807	ATM,CDKN1A,CHEK1,E2F1,E2F2,MRE11,NBN,PPM1L,PPP2CB,PPP2R2C,PPP2R3A,PPP2R5A,PPP2R5D,RAD50,RFC3,RFC4,TLK1
Role of IL-17F in Allergic Inflammatory Airway Diseases	1.31	0.333	-0.535	ATF2,CCL4,CREB1,CREB3L3,CREBBP,MAPK3,NFKB1,NFKB2,RAF1,RELA,RPS6KA1,RPS6KA2,RPS6KA5,TRAF6
Role of Macrophages, Fibroblasts and Endothelial Cells in Rheumatoid Arthritis	3.26	0.276	NaN	AKT1,AKT3,APC2,ATF2,AXIN1,CAMK2D,CAMK2G,CEBPA,CEBPB,CEBPZ,CHUK,CREB1,CREB3L3,CREBBP,CTNNB1,DAAM1,DKK2,FOS,FRZB,FZD3,FZD9,GNAO1,GSK3B,IL16,IL1RAPL1,IL6ST,IRAK3,JAK2,KRAS,LOC286960,LRP1,MAP2K4,MAP3K14,MAP3K7,MAPK3,NFAT5,NFATC1,NFATC3,NFKB1,NFKBIA,NGFR,NOTUM,PDGFD,PIK3C2A,PIK3CA,PLCB1,PLCB2,PLCB3,PLCB4,PLCD1,PLCE1,PLCG2,PLCH1,PLCL2,PPP3CC,PRKCB,PRKCD,PRKCE,PRKD3,RAC1,RAF1,RASD1,RELA,RHOA,RIPK1,RRAS2,RYK,SFRP2,SFRP5,SRC,STAT3,TCF4,TCF7L1,TLR3,TLR6,TLR8,TNFRSF1B,TNFSF13B,TRAF4,TRAF6,VCAM1,VEGFD,WNT1,WNT7A,WNT8A,WNT9B
Role of NANOG in Mammalian Embryonic Stem Cell Pluripotency	2.15	0.303	-0.5	AKT1,AKT3,AXIN1,BMP1,BMP10,BMP3,BMP4,BMP7,BMPR1A,BMPR1B,BMPR2,CTNNB1,FZD3,FZD9,GRB2,GSK3B,IL6ST,JAK2,KRAS,MAPK3,PIK3C2A,PIK3CA,RAF1,RASD1,RRAS2,SMAD1,SMAD4,SMAD9,SOX2,STAT3,TBXT,TCF7L1,WNT1,WNT7A,WNT8A,WNT9B
Role of NFAT in Cardiac Hypertrophy	5.74	0.341	-4.185	ADCY1,ADCY2,ADCY3,ADCY6,ADCY8,ADCY9,AKT1,AKT3,CABIN1,CACNA1A,CACNA1B,CACNA1D,CACNA1E,CACNA1F,CACNA1H,CACNA2D2,CACNA2D4,CACNB4,CACNG7,CAMK1,CAMK1G,CAMK2D,CAMK2G,EP300,GNAS,GNB1,GNB1L,GNB4,GNB5,GRB2,GSK3B,HDAC10,HDAC4,HDAC7,IL6ST,ITPR1,ITPR2,ITPR3,KRAS,MAP2K4,MAP3K7,MAPK13,MAPK3,MEF2A,NOTUM,PIK3C2A,PIK3CA,PLCB1,PLCB2,PLCB3,PLCB4,PLCD1,PLCE1,PLCG2,PLCH1,PLCL2,PPP3CC,PRKACA,PRKAG2,PRKAR1A,PRKAR1B,PRKAR2B,PRKCB,PRKCD,PRKCE,PRKD3,RAF1,RASD1,RRAS2,SLC8A1,SLC8A2,SRC,TGFB3
Role of NFAT in Regulation of the Immune Response	1.17	0.249	-2.197	AKT1,AKT3,ATF2,CABIN1,CD79A,CHUK,CSNK1D,CSNK1G2,FCER1A,FOS,GNA14,GNAO1,GNAS,GNB1,GNB1L,GNB4,GNB5,GRB2,GSK3B,ITPR1,ITPR2,ITPR3,KRAS,LCP2,MAPK3,MEF2A,NFAT5,NFATC1,NFATC3,NFKB1,NFKB2,NFKBIA,PIK3C2A,PIK3CA,PLCB1,PLCB2,PLCB3,PLCB4,PLCG2,PPP3CC,RAF1,RASD1,RELA,RRAS2,XPO1
Role of Osteoblasts, Osteoclasts and Chondrocytes in Rheumatoid Arthritis	1.9	0.264	NaN	AKT1,AKT3,APC2,AXIN1,BMP1,BMP10,BMP3,BMP4,BMP7,BMPR1A,BMPR2,CBL,CHUK,CTNNB1,DKK2,DLX5,FOS,FOXO1,FRZB,FZD3,FZD9,GSK3B,IL1RAPL1,ITGA2,LRP1,MAP2K4,MAP3K14,MAP3K5,MAP3K7,MAPK3,MMP14,NFAT5,NFATC1,NFATC3,NFKB1,NFKBIA,NGFR,PIK3C2A,PIK3CA,PPP3CC,PTK2B,RELA,SFRP2,SFRP5,SMAD1,SMAD4,SMAD6,SMAD9,SMURF1,SRC,TCF4,TCF7L1,TNFRSF1B,TRAF6,WNT1,WNT7A,WNT8A,WNT9B
Semaphorin Signaling in Neurons	1.75	0.333	NaN	DPYSL2,DPYSL3,DPYSL5,LIMK1,LIMK2,MAPK3,NRP1,Pak2,PLXNA1,PLXNB1,PTK2,RAC1,RAC2,RHOA,RHOC,RHOF,RHOG,RHOU,RHOV,SEMA3A
Senescence Pathway	7.58	0.345	-4.796	ACVR1,ACVR2A,ACVR2B,AKT1,AKT3,ANAPC1,ANAPC2,ATM,BMPR2,CACNA1A,CACNA1D,CACNA1E,CAPN1,CAPN10,CAPN7,CDC25B,CDC27,CDK6,CDKN1A,CEBPB,CHEK1,CHUK,CREBBP,DLAT,E2F1,E2F2,EIF4E,ELF2,ELF4,EP300,EP400,ETS1,FOXO3,FOXO4,FZR1,GADD45G,HBP1,HIPK2,ITPR2,ITPR3,ITSN2,KAT2B,KRAS,MAP2K4,MAP2K5,MAP3K7,MAPK3,MAPK6,MAPKAPK3,MAPKAPK5,MCU,MRE11,NBN,NFAT5,NFATC1,NFATC3,NFKB1,NFKB2,PARP1,PCGF1,PCGF6,PDHX,PDK2,PHF1,PIK3C2A,PIK3CA,PPM1L,PPP2CB,PPP2R2C,PPP2R3A,PPP2R5A,PPP2R5D,PPP3CC,PTEN,RAD50,RAF1,RASD1,RASSF5,RB1,RBL1,RBL2,RPS6KA5,RRAS2,SMAD1,SMAD2,SMAD3,SMAD4,SMAD6,SMAD7,SMAD9,SQSTM1,TGFB3,TMEM173,TRAF6,ZFP36L1
Sertoli Cell-Sertoli Cell Junction Signaling	4.75	0.335	NaN	ACTN1,AFDN,AKT1,AKT3,ATF2,AXIN1,CLDN18,CLDN19,CLDN20,CLDN23,CTNNA1,CTNNB1,DLG1,ELK1,EPB41,EPN1,GSK3B,GUCY1A2,GUCY1B1,IGSF5,ITGA2,JAM2,JAM3,KRAS,MAGI2,MAP2K4,MAP3K12,MAP3K14,MAP3K20,MAP3K5,MAP3K7,MAPK13,MAPK3,MPP6,MYO7A,NECTIN2,PLS1,PRKACA,PRKAG2,PRKAR1A,PRKAR1B,PRKAR2B,PRKG1,PRKG2,PTEN,RAB8B,RAC1,RAF1,RASD1,RRAS2,SPTAN1,SPTBN1,SRC,TGFB3,TJAP1,TJP1,TJP2,TUBA1A,TUBB1,TUBG1,VCL,WAS
Signaling by Rho Family GTPases	3.79	0.299	-3.349	ARHGEF10,ARHGEF11,ARHGEF15,ARHGEF18,ARHGEF19,ARHGEF6,ARPC5,CDH10,CDH11,CDH12,CDH13,CDH15,CDH18,CDH2,CDH20,CDH22,CDH23,CDH24,CDH26,CDH7,CDH8,CIT,CYBB,CYFIP1,DIAPH3,ELK1,EZR,FOS,GNA14,GNAO1,GNAS,GNB1,GNB1L,GNB4,GNB5,IQGAP1,ITGA2,LIMK1,LIMK2,MAP2K4,MAP3K12,MAP3K20,MAPK3,MSN,MYLK,NCF2,NFKB1,NFKB2,Pak2,PARD3,PIK3C2A,PIK3CA,PIKFYVE,PIP4K2B,PIP4K2C,PIP5K1B,PPP1R12A,PTK2,PTK2B,RAC1,RAC2,RAF1,RELA,RHOA,RHOC,RHOF,RHOG,RHOU,RHOV,SEPTIN8,SEPTIN9,VIM,WAS
Small Cell Lung Cancer Signaling	1.82	0.324	-1.069	ABL1,AKT1,AKT3,APAF1,CDK6,CHUK,E2F1,NFKB1,NFKB2,NFKBIA,PIK3C2A,PIK3CA,PTEN,PTK2,RARB,RB1,RELA,RXRB,RXRG,SIN3A,TFDP1,TRAF4,TRAF6
Sonic Hedgehog Signaling	2.81	0.483	-1.069	DYRK1A,GLI2,GLI3,GLIS1,GSK3B,HHIP,PRKACA,PRKAG2,PRKAR1A,PRKAR1B,PRKAR2B,PTCH1,SHH,SUFU
Sperm Motility	7.2	0.359	-3.124	ABL1,ALK,CACNA1H,CNGA1,CNGA3,CNGB1,DDR1,DDR2,DYRK1A,EGFR,EPHA2,EPHA3,EPHA4,EPHA5,EPHA6,EPHA8,EPHB3,EPHB4,ERBB3,ERBB4,FER,FGFR1,FGFR2,FGFR3,FGFR4,FLT1,GNAS,GUCY1A2,GUCY1B1,INSR,ITPR1,ITPR2,ITPR3,JAK2,MAP2K4,MAP2K5,MERTK,MUSK,NOTUM,NPR1,NTRK1,NTRK2,NTRK3,PDE1A,PDE1C,PDE4B,PLA2G12A,PLA2G4A,PLCB1,PLCB2,PLCB3,PLCB4,PLCD1,PLCE1,PLCG2,PLCH1,PLCL2,PRKACA,PRKAG2,PRKAR1A,PRKAR1B,PRKAR2B,PRKCB,PRKCD,PRKCE,PRKD3,PRKG1,PRKG2,PTK2,PTK2B,RET,RYK,SRC,SRMS,STYK1,TNK2,TWF1,YES1,ZAN,ZP3
Sphingosine-1-phosphate Signaling	3.43	0.342	-0.822	ACER1,ACER2,ADCY1,ADCY2,ADCY3,ADCY6,ADCY8,ADCY9,AKT1,AKT3,CASP3,CASQ1,MAPK3,NOTUM,PDGFD,PIK3C2A,PIK3CA,PLCB1,PLCB2,PLCB3,PLCB4,PLCD1,PLCE1,PLCG2,PLCH1,PLCL2,PTK2,PTK2B,RAC1,RAC2,RHOA,RHOC,RHOF,RHOG,RHOU,RHOV,S1PR3,SMPD2,SMPD4,SPHK1
STAT3 Pathway	1.75	0.281	-2.921	BMPR1A,BMPR1B,BMPR2,CDKN1A,EGFR,FGFR1,FGFR2,FGFR3,FGFR4,FLT1,IL10RA,IL10RB,IL11RA,IL20RA,IL21R,IL6ST,IL7R,INSR,JAK2,KRAS,MAP2K4,MAP3K12,MAP3K20,MAPK13,MAPK3,NGFR,NTRK1,NTRK2,NTRK3,PTPN2,PTPN6,RAC1,RAF1,RASD1,RRAS2,SOCS7,SRC,STAT3
Sumoylation Pathway	3.01	0.34	-2.121	ARHGDIA,CBX4,CEBPA,CREBBP,CTBP2,DNMT3A,EP300,ETS1,FOS,MAP2K4,MAP3K5,MYB,NFKB1,NFKB2,NFKBIA,PIAS1,PIAS4,RAC1,RAC2,RFC3,RFC4,RHOA,RHOC,RHOF,RHOG,RHOU,RHOV,RNF4,SENP1,SENP2,SENP3,SENP5,SERBP1,SMAD4,ZEB1
Superpathway of D-myo-inositol (1,4,5)-trisphosphate Metabolism	1.72	0.435	-1.897	BPNT1,INPP1,INPP5B,INPP5D,INPP5F,INPPL1,IPMK,PTEN,SEC16A,SYNJ1
Superpathway of Inositol Phosphate Compounds	4.92	0.333	-4.185	CDC25B,DOT1L,DUSP2,DUSP5,HACD2,INPP5B,INPP5D,INPP5F,INPPL1,IPMK,ITPK1,MTMR4,MTMR7,MTMR9,PAWR,PI4K2B,PI4KB,PIK3C2A,PIK3CA,PIKFYVE,PIP4K2B,PIP4K2C,PIP4P1,PIP4P2,PIP5K1B,PLCB1,PLCB2,PLCB3,PLCB4,PLCD1,PLCE1,PLCG2,PLCH1,PLPP7,PPFIA2,PPFIA3,PPFIBP2,PPIP5K2,PPM1H,PPP1R12A,PPP1R13B,PPP1R14B,PPP1R16B,PPP2R3A,PPP2R5A,PPP2R5D,PPP5C,PTEN,PTPN1,PTPN11,PTPN13,PTPN2,PTPN23,PTPN6,PTPN7,PTPRF,PTPRH,PTPRJ,PTPRM,PTPRN,RNGTT,SACM1L,SEC16A,SYNJ1,TNS3,TPTE2
Synaptic Long Term Depression	4.15	0.323	-4.036	CACNA1A,CACNA1B,CACNA1D,CACNA1E,CACNA1F,CACNA1H,CACNA2D2,CACNA2D4,CACNB4,CACNG7,CRHR1,GAD1,GNA14,GNAO1,GNAS,GRIA4,GRID2,GRM5,GRM8,GUCY1A2,GUCY1B1,GUCY2F,Gucy2g,ITPR1,ITPR2,ITPR3,KRAS,MAPK3,NOTUM,NPR1,NPR2,NPR3,PLA2G12A,PLA2G4A,PLCB1,PLCB2,PLCB3,PLCB4,PLCD1,PLCE1,PLCG2,PLCH1,PLCL2,PPM1L,PPP2CB,PPP2R2C,PPP2R3A,PPP2R5A,PPP2R5D,PRKCB,PRKCD,PRKCE,PRKD3,PRKG1,PRKG2,RAF1,RASD1,RRAS2,RYR1,RYR2,RYR3
Synaptic Long Term Potentiation	4.94	0.372	-2.48	ADCY1,ADCY8,ATF2,CAMK2D,CAMK2G,CREB1,CREB3L3,CREBBP,EP300,GNA14,GRIA4,GRIN2D,GRIN3A,GRINA,GRM5,GRM8,ITPR1,ITPR2,ITPR3,KRAS,MAPK3,NOTUM,PLCB1,PLCB2,PLCB3,PLCB4,PLCD1,PLCE1,PLCG2,PLCH1,PLCL2,PPP1R12A,PPP1R14B,PPP3CC,PRKACA,PRKAG2,PRKAR1A,PRKAR1B,PRKAR2B,PRKCB,PRKCD,PRKCE,PRKD3,RAF1,RAPGEF3,RASD1,RPS6KA1,RRAS2
Synaptogenesis Signaling Pathway	12.3	0.378	-7.432	ADCY1,ADCY2,ADCY3,ADCY6,ADCY8,ADCY9,AFDN,AKT1,AKT3,ARPC5,ATF2,CACNA1B,CACNB4,CAMK2D,CAMK2G,CDH10,CDH11,CDH12,CDH13,CDH15,CDH18,CDH2,CDH20,CDH22,CDH23,CDH24,CDH26,CDH7,CDH8,CHN1,CLASP2,CNTNAP1,CNTNAP2,CPLX3,CREB1,CREB3L3,CREBBP,CTNNB1,CTNND1,EIF4EBP2,EPHA2,EPHA3,EPHA4,EPHA5,EPHA6,EPHA7,EPHA8,EPHB3,EPHB4,FARP1,GPAA1,GRB2,GRIA4,GRIN2D,GRIN3A,GRINA,GRM5,GRM8,GSK3B,ITPR1,ITSN1,ITSN2,KRAS,LIMK1,LRP1,MAP1B,MAPK3,NAP1L4,NAPB,NLGN2,NRXN1,NRXN2,NTRK2,PIK3C2A,PIK3CA,PLCG2,PRKACA,PRKAG2,PRKAR1A,PRKAR1B,PRKAR2B,PRKCD,PRKCE,RAB3A,RAC1,RAF1,RAPGEF1,RASD1,RASGRF1,RASGRP1,RELN,RHOA,RPS6KB1,RPS6KB2,RRAS2,SHE,SHF,SNAP25,SRC,STXBP2,SYN1,SYN3,SYNGAP1,SYT12,SYT14,SYT2,SYT9,THBS1,THBS2,TIAM1,TLN1,UNC13A,VLDLR,VTI1A,VTI1B,WAS,YES1,YKT6
Systemic Lupus Erythematosus In B Cell Signaling Pathway	1.44	0.244	-1.344	AKT1,AKT3,CARD11,CBL,CCND2,CD22,CD79A,CTNNB1,FOS,FOXO1,FOXO3,FOXO4,GRB2,GSK3B,IGHM,IL6ST,INPP5B,INPP5D,INPP5F,INPPL1,JAK2,KRAS,MALT1,MAP3K14,MAP3K7,MAP4K4,MAPK3,MCL1,NFAT5,NFATC1,NFATC3,NFKB1,NFKB2,PDPK1,PIK3C2A,PIK3CA,PLCG2,PPP3CC,PRKCB,PRKCD,PRKCE,PRKD3,PTPN11,PTPN6,RAC1,RAC2,RAF1,RASD1,RASGRP1,RASGRP3,RELA,RRAS2,SHE,SHF,SRC,STAT3,SYNJ1,TGFB3,TLR3,TLR8,TMEM173,TNFSF10,TNFSF12,TNFSF13B,TRAF4,TRAF6,YES1
T Cell Receptor Signaling	1.54	0.286	NaN	CARD11,CBL,CHUK,ELK1,FOS,GRAP2,GRB2,KRAS,LCP2,MALT1,MAP2K4,MAPK3,NFAT5,NFATC1,NFATC3,NFKB1,NFKB2,NFKBIA,PIK3C2A,PIK3CA,PPP3CC,PTPN7,PTPRH,RAC1,RAF1,RASD1,RASGRP1,RELA,RRAS2,VAV3
Tec Kinase Signaling	1.64	0.268	-1.029	FADD,FCER1A,FOS,GNA14,GNAO1,GNAS,GNB1,GNB1L,GNB4,GNB5,ITGA2,JAK2,MAP2K4,NFKB1,NFKB2,Pak2,PIK3C2A,PIK3CA,PLCG2,PRKCB,PRKCD,PRKCE,PRKD3,PTK2,PTK2B,RAC1,RAC2,RELA,RHOA,RHOC,RHOF,RHOG,RHOU,RHOV,SRC,STAT3,STAT4,STAT5B,TNFRSF10A,TNFSF10,TNFSF12,VAV3,WAS,YES1
Telomerase Signaling	2.41	0.318	-0.6	ABL1,AKT1,AKT3,CDKN1A,DKC1,E2F1,EGFR,ELF2,ELF4,ETS1,GRB2,HDAC10,HDAC4,HDAC7,HSP90AA1,HSP90AB1,KRAS,MAPK3,PDPK1,PIK3C2A,PIK3CA,POT1,PPM1L,PPP2CB,PPP2R2C,PPP2R3A,PPP2R5A,PPP2R5D,RAF1,RASD1,RB1,RRAS2,TEP1,TINF2
TGF-Î² Signaling	3.57	0.365	-1.134	ACVR1,ACVR2A,ACVR2B,BMP4,BMP7,BMPR1A,BMPR1B,BMPR2,CREBBP,EP300,FOS,GRB2,INHBB,KRAS,MAP2K4,MAP3K7,MAPK13,MAPK3,PIAS4,RAF1,RASD1,RNF111,RRAS2,SMAD1,SMAD2,SMAD3,SMAD4,SMAD6,SMAD7,SMAD9,SMURF1,SMURF2,TGFB3,TRAF6,VDR
Thrombin Signaling	6.54	0.356	-2.177	ADCY1,ADCY2,ADCY3,ADCY6,ADCY8,ADCY9,AKT1,AKT3,ARHGEF10,ARHGEF11,ARHGEF15,ARHGEF6,CAMK1,CAMK1G,CAMK2D,CAMK2G,CREB1,EGFR,ELK1,F2RL2,F2RL3,GATA2,GNA14,GNAO1,GNAS,GNB1,GNB1L,GNB4,GNB5,GRB2,ITPR1,ITPR2,ITPR3,KRAS,MAPK13,MAPK3,MPRIP,MYLK,NFKB1,NFKB2,NOTUM,PDPK1,PIK3C2A,PIK3CA,PLCB1,PLCB2,PLCB3,PLCB4,PLCD1,PLCE1,PLCG2,PLCH1,PLCL2,PPP1R12A,PRKCB,PRKCD,PRKCE,PRKD3,PTK2,RAC1,RAC2,RAF1,RASD1,RELA,RHOA,RHOC,RHOF,RHOG,RHOU,RHOV,RPS6KB1,RRAS2,SRC,TBP
Thrombopoietin Signaling	1.54	0.317	-0.229	FOS,GAB2,GRB2,IRS2,JAK2,KRAS,MAPK3,PIK3C2A,PIK3CA,PLCG2,PRKCB,PRKCD,PRKCE,PRKD3,PTPN11,RAF1,RASD1,RRAS2,STAT3,STAT5B
Thyroid Cancer Signaling	1.32	0.291	-2.711	AKT1,AKT3,ALK,CTNNB1,ELK1,FOS,FOXO1,GSK3B,INSR,IRS2,KRAS,MAPK3,NTRK1,NTRK2,NTRK3,PIK3C2A,PIK3CA,PTEN,RASD1,RET,RRAS2,TCF4,TCF7L1
Tight Junction Signaling	8.29	0.405	NaN	AFDN,AKT1,AKT3,CASK,CEBPA,CLDN18,CLDN19,CLDN20,CLDN23,CNKSR3,CPSF3,CSTF2,CTNNA1,CTNNB1,EPB41,F2RL2,FOS,GPAA1,HSF1,IGSF5,JAM2,JAM3,LLGL1,MAGI2,MARK2,MPDZ,MYH10,MYH2,MYH6,MYH7,MYH9,MYLK,NAPB,NECTIN2,NFKB1,NFKB2,NGFR,PATJ,PPM1L,PPP2CB,PPP2R2C,PPP2R3A,PPP2R5A,PPP2R5D,PRKACA,PRKAG2,PRKAR1A,PRKAR1B,PRKAR2B,PTEN,RAB13,RAC1,RELA,RHOA,SMURF1,SNAP25,SPTAN1,STX4,TGFB3,TIAM1,TJP1,TJP2,TNFRSF1B,VASP,VCL,VTI1A,VTI1B,YKT6
TNFR1 Signaling	1.05	0.3	0	APAF1,CASP3,CHUK,FADD,FOS,MADD,MAP2K4,MAP3K14,NFKB1,NFKB2,NFKBIA,Pak2,RELA,RIPK1,TNFAIP3
Toll-like Receptor Signaling	1.25	0.289	1.604	CHUK,EIF2AK2,ELK1,FOS,IRAK3,MAP2K4,MAP3K14,MAP3K7,MAP4K4,MAPK13,NFKB1,NFKB2,NFKBIA,PPARA,RELA,TLR3,TLR6,TLR8,TNFAIP3,TRAF4,TRAF6,UBC
Type II Diabetes Mellitus Signaling	2.53	0.303	-1.569	ACSL3,ACSL4,AKT1,AKT3,CACNA1A,CACNA1B,CACNA1D,CACNA1E,CACNA1F,CACNA1H,CACNA2D2,CACNA2D4,CACNB4,CACNG7,CEBPB,CHUK,INSR,IRS2,MAP2K4,MAP3K14,MAP3K5,MAP3K7,MAPK3,NFKB1,NFKB2,NFKBIA,NGFR,NSMAF,PDPK1,PIK3C2A,PIK3CA,PRKAB1,PRKAG2,PRKCB,PRKCD,PRKCE,PRKD3,RELA,SLC2A2,SMPD2,SMPD4,SOCS7,TNFRSF1B
Unfolded protein response	2.08	0.357	-0.243	CANX,CEBPA,CEBPB,CEBPZ,DDIT3,DNAJA2,DNAJC3,EIF2AK3,ERN1,HSPA14,HSPA4,MAP3K5,MBTPS1,MBTPS2,OS9,P4HB,SREBF2,SYVN1,UBXN4,VCP
UVA-Induced MAPK Signaling	3.71	0.367	-2.236	ATM,CASP3,EGFR,FOS,KRAS,MAP2K4,MAPK13,MAPK3,NOTUM,PARP1,PARP10,PARP12,PARP2,PARP4,PARP6,PIK3C2A,PIK3CA,PLCB1,PLCB2,PLCB3,PLCB4,PLCD1,PLCE1,PLCG2,PLCH1,PLCL2,RASD1,RPS6KA1,RPS6KA2,RPS6KA5,RPS6KB1,RPS6KB2,RRAS2,SMPD2,SMPD4,TNKS
UVC-Induced MAPK Signaling	1.24	0.314	-1.291	EGFR,FOS,KRAS,MAP2K4,MAPK13,MAPK3,PRKCB,PRKCD,PRKCE,PRKD3,RAF1,RASD1,RRAS2,SMPD2,SMPD4,SRC
VDR/RXR Activation	1.16	0.282	-1.604	CDKN1A,CEBPA,CEBPB,CSNK2A1,EP300,FOXO1,IGFBP1,IGFBP5,IGFBP6,KLF4,NCOA2,NCOR2,PRKCB,PRKCD,PRKCE,PRKD3,RXRB,RXRG,SEMA3B,TRPV6,VDR,YY1
VEGF Signaling	1.19	0.273	-2.132	ACTN1,AKT1,AKT3,EIF2S3,ELAVL1,FLT1,FOXO1,FOXO3,GRB2,HIF1A,KRAS,MAPK3,PIK3C2A,PIK3CA,PLCG2,PRKCB,PTK2,PTK2B,PTPN11,PTPN6,PXN,RAF1,RASD1,RRAS2,SRC,VCL,VEGFD
Virus Entry via Endocytic Pathways	1.44	0.28	NaN	ABL1,AP1G1,AP1S1,AP3B1,CD55,CLTA,CLTC,CXADR,DNM1,DNM2,FLNA,FLNC,ITGA1,ITGA2,ITGB2,ITSN1,KRAS,PIK3C2A,PIK3CA,PLCG2,PRKCB,PRKCD,PRKCE,PRKD3,RAC1,RAC2,RASD1,RRAS2,SRC,TFRC
White Adipose Tissue Browning Pathway	6.79	0.411	-4.992	ADCY1,ADCY2,ADCY3,ADCY6,ADCY8,ADCY9,ANGPT2,ATF2,BMP7,CACNA1A,CACNA1B,CACNA1D,CACNA1E,CACNA1F,CACNA1H,CACNA2D2,CACNA2D4,CACNB4,CACNG7,CEBPB,CREB1,CREB3L3,CREBBP,CTBP2,FCER1A,FGF21,FGFR1,FGFR2,FGFR3,FGFR4,FGFRL1,GNAS,GUCY1A2,GUCY1B1,KLB,LDHD,MAPK13,NPR1,NRF1,PPARA,PRDM16,PRKAB1,PRKACA,PRKAG2,PRKAR1A,PRKAR1B,PRKAR2B,PRKG1,PRKG2,RARB,RXRB,RXRG,SLC16A1
Wnt/Ca+ pathway	4.13	0.435	-2.502	ATF2,AXIN1,CREB1,CREB3L3,CREBBP,FZD3,FZD9,GSK3B,NFAT5,NFATC1,NFATC3,NFKB1,NFKB2,NOTUM,PDE6B,PDE6C,PDE6G,PLCB1,PLCB2,PLCB3,PLCB4,PLCD1,PLCE1,PLCG2,PLCH1,PLCL2,RELA
Wnt/Î²-catenin Signaling	3.87	0.324	1	ACVR1,ACVR2A,ACVR2B,AKT1,AKT3,APC2,AXIN1,AXIN2,BCL9,BMPR2,CDH12,CDH2,CREBBP,CSNK1D,CSNK1G2,CSNK2A1,CSNK2A2,CSNK2B,CTNNB1,DKK2,EP300,FRZB,FZD3,FZD9,GNAO1,GSK3B,KREMEN1,LRP1,MAP3K7,MARK2,PPM1L,PPP2CB,PPP2R2C,PPP2R3A,PPP2R5A,PPP2R5D,RARB,RUVBL2,SFRP2,SFRP5,SOX10,SOX14,SOX2,SOX21,SOX3,SRC,TCF4,TCF7L1,TGFB3,TLE1,TLE3,UBC,WNT1,WNT7A,WNT8A,WNT9B

### Sheet: F2vGBC
Ingenuity Canonical Pathways	-log(B-H p-value)	Ratio	z-score	Molecules
14-3-3-mediated Signaling	2.06	0.339	1.567	AKT3,BAX,CBL,CDKN1B,EDC3,ELK1,FOS,GFAP,GSK3B,KRAS,MAP2K4,MAP3K5,MAPK10,MAPK3,NOTUM,PIK3C2A,PIK3C3,PIK3CA,PIK3R5,PIK3R6,PLCB1,PLCB2,PLCB3,PLCB4,PLCE1,PLCG2,PLCH1,PLCH2,PLCL2,PRKCD,RAF1,RAP2B,RASD1,RPS6KA1,RRAS2,SRC,SRPK2,TSC1,TSC2,TUBA1A,TUBB1,TUBG1,YWHAB
1D-myo-inositol Hexakisphosphate Biosynthesis II (Mammalian)	1.52	0.5	3	INPP5A,INPP5B,INPP5J,INPPL1,IPMK,ITPK1,ITPKB,SEC16A,SYNJ1
3-phosphoinositide Biosynthesis	2.36	0.333	3.371	CDC25B,CILP,DOT1L,DUSP16,EYA4,ILKAP,INPP5B,ITPK1,MTMR2,MTMR4,MTMR7,PGAM5,PI4K2B,PI4KA,PI4KB,PIK3C2A,PIK3C3,PIK3CA,PIK3R5,PIK3R6,PIKFYVE,PIP4K2B,PIP4K2C,PLPP7,PPFIA2,PPFIA3,PPFIBP2,PPIP5K1,PPM1H,PPP1R12A,PPP1R12C,PPP1R16B,PPP1R7,PPP1R8,PPP2R3A,PPP2R5A,PPP5C,PTEN,PTPN12,PTPN13,PTPN2,PTPN23,PTPN6,PTPN7,PTPRF,PTPRM,PTPRO,RNGTT,SACM1L,SET,SYNJ1,THTPA,TNS3,TPTE2,UBLCP1
3-phosphoinositide Degradation	2.53	0.342	3.159	CDC25B,CILP,DOT1L,DUSP16,EYA4,ILKAP,INPP4A,INPP4B,INPP5B,INPP5J,INPPL1,ITPK1,MTMR1,MTMR2,MTMR3,MTMR4,MTMR7,PGAM5,PIKFYVE,PIP4P1,PIP4P2,PLPP7,PPFIA2,PPFIA3,PPFIBP2,PPIP5K1,PPM1H,PPP1R12A,PPP1R12C,PPP1R16B,PPP1R7,PPP1R8,PPP2R3A,PPP2R5A,PPP5C,PTEN,PTPN12,PTPN13,PTPN2,PTPN23,PTPN6,PTPN7,PTPRF,PTPRM,PTPRO,RNGTT,SACM1L,SET,SYNJ1,THTPA,TNS3,TPTE2,UBLCP1
4-1BB Signaling in T Lymphocytes	1.33	0.406	1.155	ATF2,CHUK,IKBKE,MAP2K4,MAP3K5,MAPK10,MAPK13,MAPK14,MAPK3,NFKB1,NFKB2,NFKBIA,RELA
Actin Cytoskeleton Signaling	1.97	0.307	3.266	ABI2,ACTN1,ACTN4,APC2,ARHGAP24,ARHGEF6,ARPC5,BAIAP2,CYFIP1,CYFIP2,DIAPH1,EZR,FGF12,FGF14,FGF16,FGF18,FGF21,FGF6,FGF7,GNG12,GSN,IQGAP1,IQGAP2,ITGA2,ITGB1,KRAS,LIMK1,LIMK2,MAPK3,MATK,MPRIP,MSN,MYH10,MYH11,MYH6,MYH9,NCKAP1,PAK2,PAK6,PDGFD,PFN2,PIK3C2A,PIK3C3,PIK3CA,PIK3R5,PIK3R6,PPP1R12A,PTK2,PXN,RAC1,RAC2,RAF1,RAP2B,RASD1,RDX,RHOA,RRAS2,SOS2,SSH1,SSH2,TIAM1,TLN1,TLN2,TRIO,VAV2,VCL,WAS
Adenine and Adenosine Salvage III	1.16	0.667	NaN	ADA,ADARB2,HPRT1,PNP
Adenosine Nucleotides Degradation II	1.07	0.467	1.633	ADA,ADARB2,NT5C1A,NT5C1B,NT5M,PNP,XDH
Adipogenesis pathway	1.32	0.306	NaN	ATG7,BMP2,BMP7,BMPR2,CTBP2,DGKD,EGR2,FBXW7,FGFR1,FGFR2,FGFR3,FGFR4,FZD3,GTF2H2,HDAC10,HDAC4,HDAC7,HIF1A,KAT6A,KAT6B,KAT7,KLF5,KMT2B,NR1D2,NR2F2,PER2,PPARG,PPIP5K1,RB1,RBBP4,RPS6KA1,RPS6KB1,RUNX1T1,SAP130,SAP18,SENP2,SIN3A,SMAD3,SMAD9,STAT5B,ZNF423
Adrenomedullin signaling pathway	5.37	0.391	5.969	ADCY1,ADCY2,ADCY3,ADCY6,ADCY8,ADCY9,AKT3,BAX,CALCRL,CASP3,CTH,ELK1,FOS,GAD1,GNA14,GNAQ,GNAS,GSK3B,GUCY1B1,Gucy1b2,GUCY2D,GUCY2F,HIF1A,ITPR1,ITPR2,KCNH2,KCNQ3,KRAS,MAP2K4,MAP2K5,MAPK10,MAPK13,MAPK14,MAPK3,MAPK6,MATK,MAX,NFKB1,NFKB2,NOTUM,NPR2,NPR3,PIK3C2A,PIK3C3,PIK3CA,PIK3R5,PIK3R6,PLCB1,PLCB2,PLCB3,PLCB4,PLCE1,PLCG2,PLCH1,PLCH2,PLCL2,PPARG,PRKACA,PRKAR1B,PRKAR2B,PRKG1,PRKG2,PTK2,PTK2B,RAF1,RAP2B,RASD1,RELA,RRAS2,RXRB,RXRG,SHC2,SHC3,SHF,SOS2,TFAP2B,TFAP2C
Agrin Interactions at Neuromuscular Junction	3.1	0.418	3.272	ARHGEF6,DAG1,DVL1,EGFR,ERBB3,ERBB4,GABPA,ITGA1,ITGA2,ITGB1,ITGB2,ITGB3,KRAS,LAMA2,LAMB1,MAP2K4,MAPK10,MAPK3,MUSK,Nrg1,NRG2,PAK2,PAK6,PTK2,PXN,RAC1,RAC2,RAP2B,RAPSN,RASD1,RRAS2,SRC,UTRN
Aldosterone Signaling in Epithelial Cells	1.96	0.323	3.286	DNAJB14,DNAJB4,DNAJB5,DNAJB6,DNAJC11,DNAJC12,DNAJC17,DNAJC2,DNAJC27,DNAJC3,DNAJC4,DNAJC5B,DNAJC7,DNAJC9,HSPA12A,HSPA14,HSPA4,HSPA4L,HSPA5,HSPA8,HSPA9,ITPR1,ITPR2,KRAS,MAPK3,NOTUM,PDPK1,PI4KA,PIK3C2A,PIK3C3,PIK3CA,PIK3R5,PIK3R6,PIKFYVE,PIP4K2B,PIP4K2C,PLCB1,PLCB2,PLCB3,PLCB4,PLCE1,PLCG2,PLCH1,PLCH2,PLCL2,PRKCD,RAF1,SGK1,SLC12A1,SLC12A2,SOS2
AMPK Signaling	4.62	0.369	3.046	ACACA,ACACB,ADRA1D,AK5,AK6,AK7,AK9,AKT3,ARID2,ATF2,CAB39,CCND1,CDKN1A,CFTR,CHRM4,CHRNA10,CHRNA2,CHRNA4,CHRNA7,CPT1A,CREB1,CREB3L3,CREB5,CREBBP,EEF2,ELAVL1,EP300,FOXO3,GNAS,HLTF,ILKAP,INSR,IRS2,LIPE,MAP3K7,MAPK13,MAPK14,MLYCD,PBRM1,PCK2,PFKFB1,PFKFB2,PFKL,PFKM,PHLPP1,PHLPP2,PIK3C2A,PIK3C3,PIK3CA,PIK3R5,PIK3R6,PPM1F,PPM1G,PPM1H,PPP2CA,PPP2R2C,PPP2R3A,PPP2R5A,PRKAB1,PRKACA,PRKAR1B,PRKAR2B,RAB11A,RAB22A,RAB2A,RAB6A,RAB8A,RPS6KB1,RPTOR,SLC2A1,SMARCA2,SMARCA4,SMARCC1,SMARCD2,SMARCE1,TBC1D1,TSC1,TSC2,ULK1
Amyloid Processing	1.82	0.4	0.302	AKT3,APH1A,BACE2,CAPN1,CAPN10,CAPN5,CAPN7,CSNK1D,CSNK2A1,CSNK2A2,GSK3B,MAPK13,MAPK14,MAPK3,MARK1,NCSTN,PRKACA,PRKAR1B,PRKAR2B,PSEN1
Amyotrophic Lateral Sclerosis Signaling	2.94	0.392	5.145	AKT3,ALS2,APAF1,BAX,CACNA1A,CACNA1D,CACNA1E,CAPN1,CAPN10,CAPN5,CAPN7,CASP1,CASP3,CASP7,CAT,GPX1,GRIA4,GRID1,GRID2,GRIK2,GRIK5,GRIN2C,GRIN2D,GRIN3A,GRIN3B,GRINA,NOS1,PIK3C2A,PIK3C3,PIK3CA,PIK3R5,PIK3R6,RAB5A,RAC1,SLC1A2,SOD1,VEGFC,VEGFD
Androgen Signaling	2.15	0.338	2.646	CACNA1A,CACNA1B,CACNA1D,CACNA1E,CACNA1F,CACNA1G,CACNA1H,CACNA2D2,CACNA2D3,CACNA2D4,CACNB4,CACNG3,CCND1,CREBBP,EP300,GNA14,GNAO1,GNAQ,GNAS,GNAT2,GNB1,GNB4,GNB5,GNG12,GNG3,GTF2E2,GTF2F1,GTF2H2,HSPA4,KAT7,MAPK3,NCOA2,NFKB1,NFKB2,POLR2A,POLR2E,POLR2J,PRKACA,PRKAR1B,PRKAR2B,PRKCD,RELA,SMAD3,SRC,TAF2,TBP
Angiopoietin Signaling	1.05	0.32	1.213	AKT3,ANGPT2,ANGPTL1,CHUK,GRB14,GRB7,IKBKE,KRAS,NFKB1,NFKB2,NFKBIA,PAK2,PAK6,PIK3C2A,PIK3C3,PIK3CA,PIK3R5,PIK3R6,PTK2,RAP2B,RASD1,RELA,RRAS2,STAT5B
Antioxidant Action of Vitamin C	1.43	0.321	-1.671	CHUK,IKBKE,JAK2,MAP2K4,MAPK10,MAPK13,MAPK14,MAPK3,NAPEPLD,NFKB1,NFKB2,NFKBIA,NOTUM,NXN,PLA2G12A,PLA2G3,PLA2G4A,PLA2R1,PLCB1,PLCB2,PLCB3,PLCB4,PLCE1,PLCG2,PLCH1,PLCH2,PLCL2,PLD2,PLD5,RELA,SLC23A1,SLC23A2,SLC2A1,SLC2A2,STAT5B
Antiproliferative Role of Somatostatin Receptor 2	2.1	0.377	0	CDKN1A,CDKN1B,CTH,ELK1,GAD1,GNB1,GNB4,GNB5,GNG12,GNG3,GUCY1B1,Gucy1b2,GUCY2D,GUCY2F,KRAS,MAPK3,NOS1,NPR2,NPR3,PIK3C2A,PIK3C3,PIK3CA,PIK3R5,PIK3R6,PTPN6,RAP2B,RASD1,RRAS2,SRC
Apelin Cardiomyocyte Signaling Pathway	1.56	0.333	2.921	AKT3,ATP2A2,ATP2A3,CAT,HIF1A,ITPR1,MAPK10,MAPK13,MAPK14,MAPK3,MAPK6,NOTUM,PIK3C2A,PIK3C3,PIK3CA,PIK3R5,PIK3R6,PLCB1,PLCB2,PLCB3,PLCB4,PLCE1,PLCG2,PLCH1,PLCH2,PLCL2,PRKCD,SLC8A1,SLC8A2,SLC9A2,SLC9A3,SLC9A6,SLC9A8
Apelin Endothelial Signaling Pathway	1.7	0.33	2.137	ADCY1,ADCY2,ADCY3,ADCY6,ADCY8,ADCY9,AKT3,FOS,GNAO1,GNAS,HDAC4,HIF1A,KRAS,MAP2K4,MAPK10,MAPK3,MEF2A,NFKB1,NFKB2,PIK3C2A,PIK3C3,PIK3CA,PIK3R5,PIK3R6,PLCB1,PLCB2,PLCB3,PLCB4,PRKAB1,PRKCD,RAF1,RAP2B,RASD1,RELA,RPS6KB1,RRAS2,SMAD3,VCAM1
Apelin Pancreas Signaling Pathway	1.18	0.364	-0.5	EIF2AK3,ERN1,MAP2K4,MAPK10,NFKB1,NFKB2,PIK3C2A,PIK3C3,PIK3CA,PIK3R5,PIK3R6,PRKAB1,PRKACA,PRKAR1B,PRKAR2B,RELA
April Mediated Signaling	1.61	0.41	1.5	CHUK,ELK1,FOS,IKBKE,MAP2K4,MAPK10,MAPK13,MAPK14,NFAT5,NFATC1,NFATC3,NFKB1,NFKB2,NFKBIA,RELA,TRAF6
ATM Signaling	1.91	0.351	-0.756	ATF2,ATM,BRAT1,BRCA1,CBX1,CDKN1A,CHEK1,CREB1,CREB3L3,CREB5,CREBBP,HERC2,HP1BP3,MAP2K4,MAPK10,MAPK13,MAPK14,MRE11,NFKBIA,PPP2CA,PPP2R2C,PPP2R3A,PPP2R5A,RNF8,SMC1A,SMC1B,SMC3,SUV39H1,TLK1,TP53BP1,TRRAP,USP7,ZEB1,ZNF420
Axonal Guidance Signaling	7.36	0.347	NaN	ABLIM1,ABLIM2,ABLIM3,ADAM10,ADAM11,ADAM12,ADAM23,ADAM28,ADAM9,ADAMTS10,ADAMTS15,ADAMTS2,ADAMTS20,ADAMTS3,ADAMTS8,ADAMTS9,AFG3L2,AKT3,ARHGEF11,ARHGEF15,ARHGEF6,ARPC5,BAIAP2,BMP1,BMP10,BMP2,BMP6,BMP7,BMP8A,DPYSL2,DPYSL5,ECE2,EIF4E,EPHA2,EPHA3,EPHA4,EPHA5,EPHA6,EPHA7,EPHA8,EPHB2,EPHB3,EPHB4,FARP2,FZD3,GLI2,GLI3,GLIS1,GLIS2,GNA14,GNAO1,GNAQ,GNAS,GNAT2,GNB1,GNB4,GNB5,GNG12,GNG3,GSK3B,HERC2,HHIP,ITGA2,ITGB1,ITSN1,KALRN,KIF7,KLC1,KRAS,LIMK1,LIMK2,LNPEP,MAG,MAPK3,MME,MMP15,MMP16,MMP21,NFAT5,NFATC1,NFATC3,NGFR,NOTUM,NRP1,NTN1,NTN4,NTRK1,NTRK2,NTRK3,PAK2,PAK6,PAPPA,PAPPA2,PDGFD,PFN2,PIK3C2A,PIK3C3,PIK3CA,PIK3R5,PIK3R6,PLCB1,PLCB2,PLCB3,PLCB4,PLCE1,PLCG2,PLCH1,PLCH2,PLCL2,PLXNA1,PLXNA2,PLXNA3,PLXNB1,PLXNB2,PLXNC1,PPP3CC,PPP3R1,PRKACA,PRKAR1B,PRKAR2B,PRKCD,PTK2,PXN,RAC1,RAC2,RAF1,RAP2B,RASD1,RGS3,RHOA,RND1,ROBO1,ROBO2,RRAS2,RTN4,SEMA3A,SEMA3B,SEMA3C,SEMA3D,SEMA3E,SEMA3F,SEMA4B,SEMA4G,SEMA5A,SEMA6A,SEMA6B,SEMA7A,SHH,SLIT2,SLIT3,SOS2,SRGAP1,SRGAP3,SUFU,TUBA1A,TUBB1,TUBG1,UNC5C,VEGFC,VEGFD,WAS,Wasl,WNT1,WNT3A,WNT6,WNT7A,WNT8A,WNT9B
B Cell Activating Factor Signaling	1.43	0.39	1.069	CHUK,ELK1,FOS,IKBKE,MAP2K4,MAPK10,MAPK13,MAPK14,NFAT5,NFATC1,NFATC3,NFKB1,NFKB2,NFKBIA,RELA,TRAF6
B Cell Receptor Signaling	2.69	0.335	2.945	AKT3,APBB1IP,ATF2,BCL2A1,BLNK,CAMK2D,CD22,CHUK,CREB1,CREB3L3,CREB5,CREBBP,DAPP1,ELK1,ETS1,GSK3B,IKBKE,INPP5B,INPP5J,INPPL1,KRAS,MALT1,MAP2K4,MAP3K12,MAP3K5,MAP3K6,MAP3K7,MAP3K9,MAPK13,MAPK14,MAPK3,NFAT5,NFATC1,NFATC3,NFKB1,NFKB2,NFKBIA,PDPK1,PIK3C2A,PIK3C3,PIK3CA,PIK3R5,PIK3R6,PLCG2,POU2F2,PPP3CC,PPP3R1,PTEN,PTK2,PTK2B,PTPN6,RAC1,RAC2,RAF1,RAP2B,RASD1,RELA,RPS6KB1,RRAS2,SOS2,SYNJ1,VAV2
BAG2 Signaling Pathway	2.6	0.465	-0.447	BAG2,CASP3,CDKN1A,CHRNA7,HSPA14,HSPA4,HSPA5,HSPA8,HSPA9,MAPK14,MAPK3,MAPKAPK2,NFKB1,NFKB2,PSME1,PSME3,PSME4,RELA,SIRT3,STUB1
Basal Cell Carcinoma Signaling	1.96	0.375	1.414	APC2,AXIN1,BMP1,BMP10,BMP2,BMP6,BMP7,BMP8A,DVL1,FZD3,GLI2,GLI3,GLIS1,GLIS2,GSK3B,HHIP,KIF7,LEF1,SHH,SUFU,TCF7L1,WNT1,WNT3A,WNT6,WNT7A,WNT8A,WNT9B
BER pathway	1.57	0.583	NaN	APEX1,LIG3,PARP1,PNKP,POLB,POLE,XRCC1
BEX2 Signaling Pathway	2.2	0.38	-0.186	AKT3,CCND1,CDH2,CDKN1A,GSK3B,HIF1A,LDB1,LEF1,LMO2,MAP2,MAP2K4,MAPK10,NFKB1,NFKB2,NFKBIA,NGFR,PLXNC1,PPP2CA,PPP2R2C,PPP2R3A,PPP2R5A,PTEN,RELA,STAT3,SWAP70,TCF7L1,TSC1,TSC2,VEGFC,VEGFD
Bladder Cancer Signaling	1.48	0.33	1.807	CCND1,CDKN1A,DAPK1,E2F1,EGFR,FGF12,FGF14,FGF16,FGF18,FGF21,FGF6,FGF7,FGFR3,KRAS,MAPK3,MMP15,MMP16,MMP19,MMP21,PA2G4,RAF1,RAP2B,RASD1,RB1,RPS6KA5,RRAS2,SIN3A,SUV39H1,TFDP1,THBS1,VEGFC,VEGFD
BMP signaling pathway	3.15	0.412	2.959	ATF2,BMP1,BMP10,BMP2,BMP6,BMP7,BMP8A,BMPR1B,BMPR2,CREB1,CREBBP,FST,KRAS,MAP2K4,MAP3K7,MAPK10,MAPK13,MAPK14,MAPK3,NFKB1,NFKB2,PRKACA,PRKAR1B,PRKAR2B,RAF1,RAP2B,RASD1,RELA,RRAS2,RUNX2,SMAD4,SMAD6,SMAD7,SMAD9,ZNF423
Calcium Signaling	3.79	0.354	5.431	ASPH,ATF2,ATP2A2,ATP2A3,ATP2B1,ATP2B3,CABIN1,CACNA1A,CACNA1B,CACNA1D,CACNA1E,CACNA1F,CACNA1G,CACNA1H,CACNA2D2,CACNA2D3,CACNA2D4,CACNB4,CACNG3,CAMK1,CAMK1G,CAMK2D,CASQ1,CASQ2,CHRNA10,CHRNA2,CHRNA4,CHRNA7,CREB1,CREB3L3,CREB5,CREBBP,EP300,GRIA4,GRIN2C,GRIN2D,GRIN3A,GRIN3B,GRINA,HDAC10,HDAC4,HDAC7,HTR3A,ITPR1,ITPR2,LETM1,MAPK3,MCU,MEF2A,MYH10,MYH11,MYH6,MYH9,NFAT5,NFATC1,NFATC3,PPP3CC,PPP3R1,PRKACA,PRKAR1B,PRKAR2B,RAP2B,RYR1,RYR2,RYR3,SLC8A1,SLC8A2,SLC8B1,TNNT1,Trpc2,TRPC4,TRPC7,TRPV6
cAMP-mediated signaling	3.3	0.338	4.331	ADCY1,ADCY2,ADCY3,ADCY6,ADCY8,ADCY9,ADORA1,AKAP10,AKAP13,AKAP17A,AKAP7,APEX1,ATF2,AVPR2,CAMK1,CAMK1G,CAMK2D,CCR4,CHRM4,CNGA1,CNGB1,CNR2,CREB1,CREB3L3,CREB5,CREBBP,CREM,DUSP4,DUSP6,ENPP6,GABBR1,GABBR2,GDPD1,GLP1R,GNAO1,GNAS,GRM4,GRM8,LHCGR,LPAR1,MAPK3,MPPE1,NAPEPLD,NPR3,PDE1B,PDE1C,PDE2A,PDE3A,PDE4B,PDE4D,PDE5A,PDE6B,PDE6C,PDE6G,PDE8A,PDE8B,PDE9A,PKIG,PPP3CC,PPP3R1,PRKACA,PRKAR1B,PRKAR2B,PTGER4,RAF1,RAP1GAP,RAPGEF3,RAPGEF4,RGS12,RGS18,RGS7,RPS6KA1,SRC,STAT3,TAAR1,VIPR2,XCR1
Cardiac Hypertrophy Signaling	2.86	0.325	4.924	ADCY1,ADCY2,ADCY3,ADCY6,ADCY8,ADCY9,ADRA1D,ATF2,CACNA1A,CACNA1D,CACNA1E,CREB1,CREBBP,EIF4E,ELK1,EP300,FNBP1,GNA14,GNAO1,GNAQ,GNAS,GNAT2,GNB1,GNB4,GNB5,GNG12,GNG3,GSK3B,HAND2,KRAS,MAP2K4,MAP3K12,MAP3K5,MAP3K6,MAP3K7,MAP3K9,MAPK10,MAPK13,MAPK14,MAPK3,MAPKAPK2,MEF2A,NOTUM,PIK3C2A,PIK3C3,PIK3CA,PIK3R5,PIK3R6,PLCB1,PLCB2,PLCB3,PLCB4,PLCE1,PLCG2,PLCH1,PLCH2,PLCL2,PPP3CC,PPP3R1,PRKACA,PRKAR1B,PRKAR2B,RAC1,RAC2,RAF1,RAP2B,RASD1,RHOA,RHOC,RHOT2,RHOV,RND1,RND2,RPS6KA1,RPS6KB1,RRAS2,SRF,TGFB3
Cardiac Hypertrophy Signaling (Enhanced)	4.08	0.31	8.165	ACVR1,ACVR1B,ACVR2A,ACVR2B,ADCY1,ADCY2,ADCY3,ADCY6,ADCY8,ADCY9,ADRA1D,AKAP13,AKT3,APEX1,ATF2,ATF6,ATP2A2,ATP2A3,BMPR2,CACNA1A,CACNA1D,CACNA1E,CAMK2D,CHUK,CYBB,DIAPH1,DLG1,DVL1,EIF4E,ELK1,ENPP6,EP300,FGF12,FGF14,FGF16,FGF18,FGF21,FGF6,FGF7,FGFR1,FGFR2,FGFR3,FGFR4,FZD3,GDPD1,GNA14,GNAQ,GNAS,GNB1,GSK3B,HAND2,HDAC10,HDAC4,HDAC7,IKBKE,IL10RB,IL11RA,IL12B,IL17D,IL20RA,IL21R,IL6ST,ITGA2,ITGB1,ITPR1,ITPR2,JAK2,KRAS,MAP2K4,MAP2K5,MAP3K12,MAP3K20,MAP3K5,MAP3K6,MAP3K7,MAP3K9,MAPK10,MAPK13,MAPK14,MAPK3,MAPKAPK2,MEF2A,MPPE1,NAPEPLD,NFAT5,NFATC1,NFATC3,NFKB1,NFKB2,NGFR,NOTUM,PDE1B,PDE1C,PDE2A,PDE3A,PDE4B,PDE4D,PDE5A,PDE6B,PDE6C,PDE6G,PDE8A,PDE8B,PDE9A,PIK3C2A,PIK3C3,PIK3CA,PIK3R5,PIK3R6,PKN1,PLCB1,PLCB2,PLCB3,PLCB4,PLCE1,PLCG2,PLCH1,PLCH2,PLCL2,PPP3CC,PPP3R1,PRKACA,PRKAR1B,PRKAR2B,PRKCD,PRKG1,PTEN,PTK2,RAF1,RAP2B,RASD1,RELA,RHOA,RPS6KA5,RPS6KB1,RRAS2,RYR1,RYR2,RYR3,SRF,STAT3,TG,TGFB3,TNFSF15,TSC2,WNT1,WNT3A,WNT6,WNT7A,WNT8A,WNT9B
Cardiac Î²-adrenergic Signaling	3.22	0.369	3.479	ADCY1,ADCY2,ADCY3,ADCY6,ADCY8,ADCY9,AKAP10,AKAP13,AKAP17A,AKAP7,APEX1,ATP2A2,ATP2A3,CACNA1A,CACNA1D,CACNA1E,ENPP6,GDPD1,GNAS,GNB1,GNB4,GNB5,GNG12,GNG3,MPPE1,NAPEPLD,PDE1B,PDE1C,PDE2A,PDE3A,PDE4B,PDE4D,PDE5A,PDE6B,PDE6C,PDE6G,PDE8A,PDE8B,PDE9A,PKIG,PPP1R12A,PPP1R7,PPP2CA,PPP2R2C,PPP2R3A,PPP2R5A,PRKACA,PRKAR1B,PRKAR2B,RYR2,SLC8A1,SLC8A2
Cardiomyocyte Differentiation via BMP Receptors	1.23	0.45	1.342	ATF2,BMP10,BMP2,BMP7,BMPR1B,BMPR2,MAP3K7,SMAD4,SMAD6
CCR3 Signaling in Eosinophils	1.08	0.298	2.449	GNAS,GNB1,GNB4,GNB5,GNG12,GNG3,ITPR1,ITPR2,KRAS,LIMK1,LIMK2,MAPK13,MAPK14,MAPK3,MPRIP,PAK2,PAK6,PIK3C2A,PIK3C3,PIK3CA,PIK3R5,PIK3R6,PLA2G12A,PLA2G3,PLA2G4A,PLCB1,PLCB2,PLCB3,PLCB4,PPP1R12A,PRKCD,RAC1,RAF1,RAP2B,RASD1,RHOA,RRAS2
CD40 Signaling	1.7	0.369	1.225	CHUK,FOS,IKBKE,MAP2K4,MAP2K5,MAP3K7,MAPK10,MAPK13,MAPK14,MAPK3,MAPKAPK2,NFKB1,NFKB2,NFKBIA,PIK3C2A,PIK3C3,PIK3CA,PIK3R5,PIK3R6,RELA,STAT3,TANK,TNFAIP3,TRAF6
CDK5 Signaling	1.29	0.315	3.413	ADCY1,ADCY2,ADCY3,ADCY6,ADCY8,ADCY9,CACNA1A,CAPN1,GNAS,ITGA2,ITGB1,KRAS,LAMA5,LAMB1,MAPK10,MAPK13,MAPK14,MAPK3,MAPK6,NGFR,NTRK2,PPP1R12A,PPP1R7,PPP2CA,PPP2R2C,PPP2R3A,PPP2R5A,PRKACA,PRKAR1B,PRKAR2B,RAF1,RAP2B,RASD1,RRAS2
Cell Cycle: G1/S Checkpoint Regulation	2.71	0.418	0.426	ATM,CCND1,CCND2,CDK6,CDKN1A,CDKN1B,CUL1,E2F1,E2F2,E2F3,E2F6,E2F7,GNL3,GSK3B,HDAC10,HDAC4,HDAC7,MAX,PA2G4,RB1,RBL1,SIN3A,SKP2,SMAD3,SMAD4,SUV39H1,TFDP1,TGFB3
Cellular Effects of Sildenafil (Viagra)	3.45	0.382	NaN	ADCY1,ADCY2,ADCY3,ADCY6,ADCY8,ADCY9,CACNA1A,CACNA1D,CACNA1E,CACNG3,GNAS,GUCY1B1,Gucy1b2,GUCY2D,GUCY2F,ITPR1,ITPR2,KCNH2,KCNQ3,MPRIP,MYH10,MYH11,MYH6,MYH9,NOTUM,PDE1B,PDE1C,PDE2A,PDE3A,PDE4B,PDE4D,PDE5A,PLCB1,PLCB2,PLCB3,PLCB4,PLCE1,PLCG2,PLCH1,PLCH2,PLCL2,PPP1R12A,PRKACA,PRKAR1B,PRKAR2B,PRKG1,PRKG2,SLC4A10,SLC4A11,SLC4A5
Ceramide Signaling	1.8	0.352	0.962	AKT3,CERK,CTSD,FOS,KRAS,KSR1,MAP2K4,MAPK3,NFKB1,NFKB2,NGFR,PIK3C2A,PIK3C3,PIK3CA,PIK3R5,PIK3R6,PPP2CA,PPP2R2C,PPP2R3A,PPP2R5A,RAF1,RAP2B,RASD1,RELA,RRAS2,S1PR2,SMPD2,SMPD3,SMPD4,SPHK1,SPHK2
Chemokine Signaling	1.19	0.325	1.4	CAMK1,CAMK1G,CAMK2D,FOS,GNAQ,KRAS,LIMK1,LIMK2,MAPK13,MAPK14,MAPK3,MPRIP,PLCB1,PLCB2,PLCB3,PLCB4,PLCG2,PPP1R12A,PTK2,PTK2B,RAF1,RAP2B,RASD1,RHOA,RRAS2,SRC
Cholecystokinin/Gastrin-mediated Signaling	1.89	0.336	3.667	ATF2,CREM,EGFR,ELK1,EPHA4,FNBP1,FOS,GNAQ,ITPR1,ITPR2,KRAS,MAP2K4,MAP2K5,MAPK10,MAPK14,MAPK3,MEF2A,PLCB1,PLCB2,PLCB3,PLCB4,PRKCD,PTK2,PTK2B,PXN,RAC1,RAC2,RAF1,RAP2B,RASD1,RHOA,RHOC,RHOT2,RHOV,RND1,RND2,RRAS2,SOS2,SRC,SRF
Chronic Myeloid Leukemia Signaling	3.28	0.398	NaN	AKT3,CCND1,CDK6,CDKN1A,CDKN1B,CHUK,CTBP2,E2F1,E2F2,E2F3,E2F6,E2F7,HDAC10,HDAC4,HDAC7,IKBKE,KRAS,MAPK3,NFKB1,NFKB2,PA2G4,PIK3C2A,PIK3C3,PIK3CA,PIK3R5,PIK3R6,RAF1,RAP2B,RASD1,RB1,RBL1,RELA,RRAS2,SIN3A,SMAD3,SMAD4,SOS2,STAT5B,SUV39H1,TFDP1,TGFB3
Circadian Rhythm Signaling	3.24	0.545	NaN	ADCYAP1R1,ATF2,BHLHE40,CREB1,CREB3L3,CREB5,CREBBP,CRY1,CRY2,CSNK1D,GRIN2C,GRIN2D,GRIN3A,GRIN3B,GRINA,PER1,PER2,VIPR2
Clathrin-mediated Endocytosis Signaling	2.25	0.321	NaN	AP1G1,AP1S1,AP2B1,AP3B1,APOB,APOD,ARF6,ARPC5,CBL,CD2AP,CLTA,CLTB,CLTC,CSNK2A1,CSNK2A2,DAB2,DNM1,DNM1L,EPHB2,FGF12,FGF14,FGF16,FGF18,FGF21,FGF6,FGF7,GAK,HIP1,HIP1R,HSPA8,ITGB1,ITGB2,ITGB3,ITGB4,PDGFD,PICALM,PIK3C2A,PIK3C3,PIK3CA,PIK3R5,PIK3R6,PPP3CC,PPP3R1,RAB11A,RAB4B,RAB5A,RAC1,SH3GL1,SH3GLB1,SH3GLB2,SH3KBP1,SNAP91,SNX9,SRC,SYNJ1,TF,TFRC,TSG101,UBC,USP9X,VEGFC,VEGFD
CNTF Signaling	1.52	0.368	1.789	IL6ST,JAK1,JAK2,KRAS,LIFR,MAPK3,PIK3C2A,PIK3C3,PIK3CA,PIK3R5,PIK3R6,RAF1,RAP2B,RASD1,RPS6KA1,RPS6KA2,RPS6KA5,RPS6KA6,RPS6KB1,RRAS2,STAT3
Colorectal Cancer Metastasis Signaling	2.42	0.312	4.677	ADCY1,ADCY2,ADCY3,ADCY6,ADCY8,ADCY9,AKT3,AXIN1,BAX,CASP3,CCND1,DVL1,EGFR,FNBP1,FOS,FZD3,GNAS,GNB1,GNB4,GNB5,GNG12,GNG3,GSK3B,IL6ST,JAK1,JAK2,KRAS,LEF1,LRP1,MAP2K4,MAPK10,MAPK3,MLH1,MMP15,MMP16,MMP19,MMP21,NFKB1,NFKB2,PIK3C2A,PIK3C3,PIK3CA,PIK3R5,PIK3R6,PRKACA,PRKAR1B,PRKAR2B,PTGER4,RAC1,RAC2,RALGDS,RAP2B,RASD1,RELA,RHOA,RHOC,RHOT2,RHOV,RND1,RND2,RRAS2,SIAH1,SMAD2,SMAD3,SMAD4,SOS2,SRC,STAT3,TCF7L1,TGFB3,TLR2,VEGFC,VEGFD,WNT1,WNT3A,WNT6,WNT7A,WNT8A,WNT9B
Corticotropin Releasing Hormone Signaling	3.18	0.366	1.605	ADCY1,ADCY2,ADCY3,ADCY6,ADCY8,ADCY9,ARPC5,ATF2,CACNA1A,CACNA1B,CACNA1D,CACNA1E,CACNA1F,CACNA1G,CACNA1H,CACNA2D2,CACNA2D3,CACNA2D4,CACNB4,CACNG3,CREB1,CREB3L3,CREB5,CREBBP,CTH,ELK1,FOS,GAD1,GLI2,GLI3,GNAO1,GNAQ,GNAS,GUCY1B1,Gucy1b2,GUCY2D,GUCY2F,ITPR1,ITPR2,MAPK13,MAPK14,MAPK3,MEF2A,NOS1,NPR2,NPR3,PLCG2,PRKACA,PRKAR1B,PRKAR2B,PRKCD,RAF1,SHH
CREB Signaling in Neurons	5.64	0.391	4.899	ADCY1,ADCY2,ADCY3,ADCY6,ADCY8,ADCY9,AKT3,ATF2,CACNA1A,CACNA1B,CACNA1D,CACNA1E,CACNA1F,CACNA1G,CACNA1H,CACNA2D2,CACNA2D3,CACNA2D4,CACNB4,CACNG3,CAMK2D,CREB1,CREB3L3,CREB5,CREBBP,ELK1,EP300,GNA14,GNAO1,GNAQ,GNAS,GNAT2,GNB1,GNB4,GNB5,GNG12,GNG3,GRIA4,GRID1,GRID2,GRIK2,GRIK5,GRIN2C,GRIN2D,GRM1,GRM4,GRM5,GRM8,ITPR1,ITPR2,KRAS,MAPK3,NOTUM,PIK3C2A,PIK3C3,PIK3CA,PIK3R5,PIK3R6,PLCB1,PLCB2,PLCB3,PLCB4,PLCE1,PLCG2,PLCH1,PLCH2,PLCL2,POLR2A,POLR2E,POLR2J,PRKACA,PRKAR1B,PRKAR2B,PRKCD,RAF1,RAP2B,RASD1,RPS6KA1,RRAS2,SOS2,TBP
CXCR4 Signaling	2.26	0.329	2.777	ADCY1,ADCY2,ADCY3,ADCY6,ADCY8,ADCY9,AKT3,ARHGEF11,ELK1,ELMO3,FNBP1,FOS,GNA14,GNAO1,GNAQ,GNAS,GNAT2,GNB1,GNB4,GNB5,GNG12,GNG3,ITPR1,ITPR2,KRAS,MAP2K4,MAPK10,MAPK3,PAK2,PAK6,PIK3C2A,PIK3C3,PIK3CA,PIK3R5,PIK3R6,PLCB1,PLCB2,PLCB3,PLCB4,PRKCD,PTK2,PXN,RAC1,RAC2,RAF1,RAP2B,RASD1,RHOA,RHOC,RHOT2,RHOV,RND1,RND2,RRAS2,SRC
Cyclins and Cell Cycle Regulation	2.06	0.37	-1.964	ATM,CCND1,CCND2,CDK6,CDKN1A,CDKN1B,CUL1,E2F1,E2F2,E2F3,E2F6,E2F7,GSK3B,HDAC10,HDAC4,HDAC7,MYT1,PA2G4,PPP2CA,PPP2R2C,PPP2R3A,PPP2R5A,RAF1,RB1,SIN3A,SKP2,SUV39H1,TFDP1,TGFB3,WEE1
D-myo-inositol (1,3,4)-trisphosphate Biosynthesis	1.52	0.5	2.333	INPP5A,INPP5B,INPP5J,INPPL1,IPMK,ITPKB,PTEN,SEC16A,SYNJ1
D-myo-inositol (1,4,5,6)-Tetrakisphosphate Biosynthesis	1.89	0.326	2.359	CDC25B,CILP,DOT1L,DUSP16,EYA4,ILKAP,INPP5B,IPMK,ITPK1,MTMR2,MTMR4,MTMR7,PGAM5,PIKFYVE,PLPP7,PPFIA2,PPFIA3,PPFIBP2,PPIP5K1,PPM1H,PPP1R12A,PPP1R12C,PPP1R16B,PPP1R7,PPP1R8,PPP2R3A,PPP2R5A,PPP5C,PTEN,PTPN12,PTPN13,PTPN2,PTPN23,PTPN6,PTPN7,PTPRF,PTPRM,PTPRO,RNGTT,SACM1L,SET,SYNJ1,THTPA,TNS3,TPTE2,UBLCP1
D-myo-inositol (1,4,5)-Trisphosphate Biosynthesis	2.72	0.56	2.138	PI4K2B,PI4KA,PI4KB,PIKFYVE,PIP4K2A,PIP4K2B,PIP4K2C,PLCB1,PLCB2,PLCB3,PLCB4,PLCE1,PLCG2,PLCH1
D-myo-inositol (3,4,5,6)-tetrakisphosphate Biosynthesis	1.89	0.326	2.359	CDC25B,CILP,DOT1L,DUSP16,EYA4,ILKAP,INPP5B,IPMK,ITPK1,MTMR2,MTMR4,MTMR7,PGAM5,PIKFYVE,PLPP7,PPFIA2,PPFIA3,PPFIBP2,PPIP5K1,PPM1H,PPP1R12A,PPP1R12C,PPP1R16B,PPP1R7,PPP1R8,PPP2R3A,PPP2R5A,PPP5C,PTEN,PTPN12,PTPN13,PTPN2,PTPN23,PTPN6,PTPN7,PTPRF,PTPRM,PTPRO,RNGTT,SACM1L,SET,SYNJ1,THTPA,TNS3,TPTE2,UBLCP1
D-myo-inositol-5-phosphate Metabolism	3.15	0.359	2.94	CDC25B,CILP,DOT1L,DUSP16,EYA4,ILKAP,INPP5B,ITPK1,MTMR2,MTMR4,MTMR7,PGAM5,PIKFYVE,PIP4K2A,PIP4K2C,PIP4P1,PIP4P2,PLCB1,PLCB2,PLCB3,PLCB4,PLCE1,PLCG2,PLCH1,PLPP7,PPFIA2,PPFIA3,PPFIBP2,PPIP5K1,PPM1H,PPP1R12A,PPP1R12C,PPP1R16B,PPP1R7,PPP1R8,PPP2R3A,PPP2R5A,PPP5C,PTEN,PTPN12,PTPN13,PTPN2,PTPN23,PTPN6,PTPN7,PTPRF,PTPRM,PTPRO,RNGTT,SACM1L,SET,SYNJ1,THTPA,TNS3,TPTE2,UBLCP1
Death Receptor Signaling	1.19	0.319	3.402	APAF1,CASP2,CASP3,CASP7,CHUK,DAXX,DFFB,FADD,IKBKE,LIMK1,MAP2K4,MAP3K5,MAP4K4,NFKB1,NFKB2,NFKBIA,PARP1,PARP12,PARP14,PARP2,PARP6,RELA,SPTAN1,TANK,TIPARP,TNFRSF10A,TNFRSF21,TNFSF15,TNKS
DNA Double-Strand Break Repair by Non-Homologous End Joining	1.22	0.5	NaN	ATM,LIG3,MRE11,PARP1,PRKDC,XRCC1,XRCC6
Dopamine-DARPP32 Feedback in cAMP Signaling	2.71	0.344	5.181	ADCY1,ADCY2,ADCY3,ADCY6,ADCY8,ADCY9,ATF2,ATP2A2,ATP2A3,CACNA1A,CACNA1D,CACNA1E,CREB1,CREB3L3,CREB5,CREBBP,CREM,CSNK1D,GNAQ,GNAS,GRIN2C,GRIN2D,GRIN3A,GRIN3B,GRINA,GUCY1B1,Gucy1b2,ITPR1,ITPR2,KCNJ10,KCNJ3,NOS1,NOTUM,PLCB1,PLCB2,PLCB3,PLCB4,PLCE1,PLCG2,PLCH1,PLCH2,PLCL2,PPP1R12A,PPP1R7,PPP2CA,PPP2R2C,PPP2R3A,PPP2R5A,PPP3CC,PPP3R1,PRKACA,PRKAR1B,PRKAR2B,PRKCD,PRKG1,PRKG2
EGF Signaling	2.63	0.436	2.449	AKT3,CSNK2A1,CSNK2A2,EGFR,ELK1,FOS,ITPR1,ITPR2,JAK1,MAP2K4,MAPK13,MAPK14,MAPK3,PIK3C2A,PIK3C3,PIK3CA,PIK3R5,PIK3R6,RAF1,RPS6KB1,SOS2,SRC,SRF,STAT3
Endocannabinoid Cancer Inhibition Pathway	3.31	0.371	-2.335	ADCY1,ADCY2,ADCY3,ADCY6,ADCY8,ADCY9,AKT3,ATF2,CASP1,CASP2,CASP3,CASP7,CASQ1,CCND1,CCND2,CDKN1A,CDKN1B,CNR2,CREB1,CREB3L3,CREB5,CREBBP,GNAO1,GNAQ,GSK3B,HIF1A,LEF1,MAP2K4,MAP2K5,MAPK14,MAPK3,NOS1,PIK3C2A,PIK3C3,PIK3CA,PIK3R5,PIK3R6,PRKAB1,PRKACA,PRKAR1B,PRKAR2B,PTK2,RAF1,RHOA,RPTOR,SMPD2,SMPD3,SMPD4,SNAI2,SRC,TCF7L1,VEGFC,VEGFD
Endocannabinoid Developing Neuron Pathway	3.7	0.4	0.309	ADCY1,ADCY2,ADCY3,ADCY6,ADCY8,ADCY9,AKT3,ATF2,BRCA1,CCND1,CDKN1B,CNR2,CREB1,CREB3L3,CREB5,CREBBP,GNAO1,GNB1,GSK3B,KRAS,MAP2K4,MAP2K5,MAPK10,MAPK13,MAPK14,MAPK3,MAPK6,PIK3C2A,PIK3C3,PIK3CA,PIK3R5,PIK3R6,PRKACA,PRKAR1B,PRKAR2B,RAC1,RAC2,RAF1,RAP1GAP,RAP2B,RASD1,RHOA,RPTOR,RRAS2,SRC,STAT3
Endocannabinoid Neuronal Synapse Pathway	5.71	0.445	2.673	ADCY1,ADCY2,ADCY3,ADCY6,ADCY8,ADCY9,CACNA1A,CACNA1B,CACNA1D,CACNA1E,CACNA1F,CACNA1G,CACNA1H,CACNA2D2,CACNA2D3,CACNA2D4,CACNB4,CACNG3,CNR2,DAGLA,FAAH,GNA14,GNAO1,GNAQ,GNB1,GRIA4,GRIN2C,GRIN2D,GRIN3A,GRIN3B,GRINA,GRM1,GRM5,ITPR1,KCNJ3,MAPK10,MAPK13,MAPK14,MAPK3,MAPK6,NAPEPLD,NOTUM,PLCB1,PLCB2,PLCB3,PLCB4,PLCE1,PLCG2,PLCH1,PLCH2,PLCL2,PPP3CC,PPP3R1,PRKACA,PRKAR1B,PRKAR2B,RIMS1
Endometrial Cancer Signaling	2.12	0.4	0.471	AKT3,APC2,AXIN1,CCND1,CTNNA1,ELK1,FOXO3,GSK3B,KRAS,LEF1,MAPK3,MLH1,PDPK1,PIK3C2A,PIK3C3,PIK3CA,PIK3R5,PIK3R6,PTEN,RAF1,RAP2B,RASD1,RRAS2,SOS2
Endoplasmic Reticulum Stress Pathway	1.51	0.476	2.121	ATF6,CASP3,CASP7,DNAJC3,EIF2AK3,ERN1,HSPA5,MAP3K5,MBTPS1,MBTPS2
Endothelin-1 Signaling	2.52	0.33	2.213	ADCY1,ADCY2,ADCY3,ADCY6,ADCY8,ADCY9,CASP1,CASP2,CASP3,CASP7,CASQ1,ECE2,FOS,GNA14,GNAO1,GNAQ,GNAS,GNAT2,GUCY1B1,Gucy1b2,GUCY2D,GUCY2F,ITPR1,ITPR2,KRAS,MAPK10,MAPK13,MAPK14,MAPK3,MAPK6,NAPEPLD,NOS1,NOTUM,PIK3C2A,PIK3C3,PIK3CA,PIK3R5,PIK3R6,PLA2G12A,PLA2G3,PLA2G4A,PLA2R1,PLCB1,PLCB2,PLCB3,PLCB4,PLCE1,PLCG2,PLCH1,PLCH2,PLCL2,PLD2,PLD5,PRKCD,RAF1,RAP2B,RASD1,RRAS2,SHC2,SHC3,SHF,SRC
eNOS Signaling	2.1	0.327	4.529	ADCY1,ADCY2,ADCY3,ADCY6,ADCY8,ADCY9,AKT3,AQP10,AQP3,AQP4,AQP9,CASP3,CHRM4,CHRNA10,CHRNA2,CHRNA4,CHRNA7,CNGA1,CNGB1,FLT1,FLT4,GNAQ,GNAS,GUCY1B1,Gucy1b2,HSPA14,HSPA4,HSPA5,HSPA8,HSPA9,ITPR1,ITPR2,LPAR1,NOSIP,NOSTRIN,PDPK1,PIK3C2A,PIK3C3,PIK3CA,PIK3R5,PIK3R6,PLCG2,PRKAB1,PRKACA,PRKAR1B,PRKAR2B,PRKCD,PRKG1,SLC7A1,STUB1,VEGFC,VEGFD
Ephrin A Signaling	1.8	0.404	NaN	ADAM10,EPHA2,EPHA3,EPHA4,EPHA5,EPHA6,EPHA7,EPHA8,LIMK1,NGFR,PIK3C2A,PIK3C3,PIK3CA,PIK3R5,PIK3R6,PTK2,RAC1,RHOA,VAV2
Ephrin B Signaling	1.96	0.375	2.4	AXIN1,CBL,EPHB2,EPHB3,EPHB4,GNA14,GNAO1,GNAQ,GNAS,GNAT2,GNB1,GNB4,GNB5,GNG12,GNG3,ITSN1,ITSN2,KALRN,LIMK1,MAPK3,PTK2,PXN,RAC1,RAC2,RGS3,RHOA,VAV2
Ephrin Receptor Signaling	4.62	0.383	3.606	ADAM10,AKT3,ARHGEF15,ARPC5,ATF2,AXIN1,CREB1,CREB3L3,CREB5,CREBBP,EPHA2,EPHA3,EPHA4,EPHA5,EPHA6,EPHA7,EPHA8,EPHB2,EPHB3,EPHB4,GNA14,GNAO1,GNAQ,GNAS,GNAT2,GNB1,GNB4,GNB5,GNG12,GNG3,GRIN2C,GRIN2D,GRIN3A,GRIN3B,GRINA,ITGA2,ITGB1,ITSN1,JAK2,KALRN,KRAS,LIMK1,LIMK2,MAP4K4,MAPK3,PAK2,PAK6,PDGFD,PTK2,PTPN13,PXN,RAC1,RAC2,RAF1,RAP2B,RAPGEF1,RASD1,RGS3,RHOA,RRAS2,SH2D3C,SORBS1,SOS2,SRC,STAT3,VEGFC,VEGFD,WAS,Wasl
Epithelial Adherens Junction Signaling	3.69	0.375	NaN	ACTN1,ACTN4,ACVR1,ACVR1B,ACVR2A,ACVR2B,AFDN,AKT3,ARPC5,BAIAP2,BMPR2,CDH2,CLIP1,CTNNA1,CTNND1,EGFR,EPN2,EPN3,FARP2,FER,FGFR1,HGF,IQGAP1,KRAS,LEF1,LMO7,MAGI1,MAGI2,MYH10,MYH11,MYH6,MYH9,MYO7A,NECTIN1,NOTCH1,NOTCH2,PARD3,PTEN,PTPRM,RAC1,RAP2B,RAPGEF1,RASD1,RHOA,RRAS2,SNAI2,SORBS1,SRC,SSX2IP,TCF7L1,TUBA1A,TUBB1,TUBG1,VAV2,VCL,WAS,YES1
ErbB Signaling	1.23	0.319	2.414	EGFR,ELK1,ERBB3,ERBB4,FOS,GSK3B,HBEGF,KRAS,MAP2K4,MAPK10,MAPK13,MAPK14,MAPK3,NRG2,PAK2,PAK6,PDPK1,PIK3C2A,PIK3C3,PIK3CA,PIK3R5,PIK3R6,PLCG2,PRKCD,RAF1,RAP2B,RASD1,RPS6KB1,RRAS2,SOS2
ErbB2-ErbB3 Signaling	1.44	0.354	1.528	CCND1,CDKN1B,ELK1,ERBB3,GSK3B,KRAS,MAPK3,Nrg1,NRG2,PDPK1,PIK3C2A,PIK3C3,PIK3CA,PIK3R5,PIK3R6,PTEN,RAF1,RAP2B,RASD1,RRAS2,SOS2,STAT3,STAT5B
ERK/MAPK Signaling	2.08	0.316	3.151	ATF2,CREB1,CREB3L3,CREB5,CREBBP,DUSP4,DUSP6,EIF4E,ELF2,ELK1,ETS1,FOS,ITGA2,ITGB1,KRAS,KSR1,MAPK3,NFATC1,PAK2,PAK6,PIK3C2A,PIK3C3,PIK3CA,PIK3R5,PIK3R6,PLA2G12A,PLA2G3,PLA2G4A,PLCG2,PPARG,PPP1R12A,PPP1R7,PPP2CA,PPP2R2C,PPP2R3A,PPP2R5A,PRKACA,PRKAR1B,PRKAR2B,PRKCD,PTK2,PTK2B,PXN,RAC1,RAC2,RAF1,RAP2B,RAPGEF1,RAPGEF3,RAPGEF4,RASD1,RPS6KA1,RPS6KA5,RRAS2,SOS2,SRC,SRF,STAT3,TLN1,TLN2,YWHAB
ERK5 Signaling	1.96	0.375	2.746	ATF2,CREB1,CREB3L3,CREB5,CREBBP,EGFR,ELK4,FOS,FOXO3,GNAQ,IL6ST,KRAS,MAP2K5,MEF2A,NTRK1,RAP2B,RASD1,RPS6KA1,RPS6KA2,RPS6KA5,RPS6KA6,RPS6KB1,RRAS2,SGK1,SRC,WNK1,YWHAB
Erythropoietin Signaling	2.17	0.382	NaN	AKT3,CBL,ELK1,FOS,JAK2,KRAS,MAPK3,NFKB1,NFKB2,NFKBIA,PDPK1,PIK3C2A,PIK3C3,PIK3CA,PIK3R5,PIK3R6,PLCG2,PRKCD,PTPN6,RAF1,RAP2B,RASD1,RELA,RPS6KB1,RRAS2,SOCS1,SOS2,SRC,STAT5B
Estrogen Receptor Signaling	3.67	0.323	5.051	ADCY1,ADCY2,ADCY3,ADCY6,ADCY8,ADCY9,AKT3,ATF2,ATP5F1D,CACNA1A,CACNA1D,CACNA1E,CCND1,CDKN1A,CREB1,CREB3L3,CREB5,CREBBP,CTBP2,CYC1,DDX5,EGFR,EIF4E,EP300,FOS,FOXO3,GNA14,GNAO1,GNAQ,GNAS,GNAT2,GNB1,GPS2,GSK3B,HIF1A,JAK1,JAK2,KRAS,LIMK1,LIMK2,MAPK3,MCU,MED12,MED13,MED13L,MED16,MED17,MED24,MED27,MED30,MED4,MMP15,MMP16,MMP19,MMP21,MPRIP,NCOA2,NCOA3,NCOR2,NFKB1,NFKB2,NOTCH1,NOTUM,NRF1,PIK3C2A,PIK3C3,PIK3CA,PIK3R5,PIK3R6,PLCB1,PLCB2,PLCB3,PLCB4,PLCE1,PLCG2,PLCH1,PLCH2,PLCL2,PPP1R12A,PRKAB1,PRKACA,PRKAR1B,PRKAR2B,PRKCD,PRKDC,PTEN,RAF1,RAP2B,RASD1,RBFOX2,RELA,RHOA,RPS6KB1,RRAS2,RUNX2,SHC2,SHC3,SHF,SOS2,SRC,THRAP3,TRRAP,UQCRC2,VEGFC,VEGFD,ZDHHC7
Estrogen-Dependent Breast Cancer Signaling	1.55	0.351	2.041	AKT3,ATF2,CCND1,CREB1,CREB3L3,CREB5,CREBBP,EGFR,ELK1,FOS,HSD17B12,KRAS,MAPK3,NFKB1,NFKB2,PIK3C2A,PIK3C3,PIK3CA,PIK3R5,PIK3R6,RAP2B,RASD1,RELA,RRAS2,SRC,STAT5B
Estrogen-mediated S-phase Entry	1.65	0.462	0.302	CCND1,CDKN1A,CDKN1B,E2F1,E2F2,E2F3,E2F6,E2F7,RB1,RBL1,SKP2,TFDP1
Factors Promoting Cardiogenesis in Vertebrates	3.07	0.36	5.632	ACVR1,ACVR1B,ACVR2A,ACVR2B,ATF2,AXIN1,BMP1,BMP10,BMP2,BMP6,BMP7,BMP8A,BMPR1B,BMPR2,CAMK2D,CCND1,CREB1,CREB3L3,CREB5,CREBBP,DVL1,FZD3,GSK3B,LEF1,LRP1,MAP2K4,MAP3K7,MAPK10,MAPK14,MYH6,NOTUM,PLCB1,PLCB2,PLCB3,PLCB4,PLCE1,PLCG2,PLCH1,PLCH2,PLCL2,PRKCD,RHOA,SMAD2,SMAD4,SMAD9,TBX5,TCF7L1,TGFB3,WNT1,WNT3A,WNT6,WNT7A,WNT8A,WNT9B
FAK Signaling	2.85	0.389	NaN	AKT3,ARHGEF6,ASAP1,CAPN1,CAPN10,CAPN5,CAPN7,EGFR,GIT2,ITGA2,ITGB1,KRAS,MAPK3,PAK2,PAK6,PDPK1,PIK3C2A,PIK3C3,PIK3CA,PIK3R5,PIK3R6,PLCG2,PTEN,PTK2,PXN,RAC1,RAF1,RAP2B,RASD1,RRAS2,SOS2,SRC,TLN1,TLN2,TNS1,VCL,WAS
FAT10 Cancer Signaling Pathway	1.89	0.413	2.065	ACVR1,ACVR1B,ACVR2A,ACVR2B,AKT3,BMPR2,CHUK,GSK3B,IKBKE,NFKB1,NFKB2,NFKBIA,NGFR,RELA,SMAD2,SMAD3,SMAD4,STAT3,TGFB3
Fatty Acid Î²-oxidation I	1.68	0.438	1.604	ACAA1,ACADM,ACSL3,ACSL4,ACSL5,ACSL6,AUH,ECI1,ECI2,HADHB,SCP2,SDS,SLC27A2,SLC27A4
FcÎ³ Receptor-mediated Phagocytosis in Macrophages and Monocytes	1.05	0.309	0.756	AKT3,ARF6,ARPC5,CBL,DGKB,EZR,FCGR1A,FYB1,HCK,LCP2,MAPK3,MYO5A,NAPEPLD,PLD2,PLD5,PRKCD,PTEN,PTK2B,PXN,RAB11A,RAC1,RAC2,RPS6KB1,SRC,TLN1,TLN2,VAV2,WAS,YES1
FcÎ³RIIB Signaling in B Lymphocytes	1.49	0.347	1.387	BLNK,CACNA1A,CACNA1B,CACNA1D,CACNA1E,CACNA1F,CACNA1G,CACNA1H,CACNA2D2,CACNA2D3,CACNA2D4,CACNB4,CACNG3,KRAS,MAP2K4,MAPK10,PDPK1,PIK3C2A,PIK3C3,PIK3CA,PIK3R5,PIK3R6,PLCG2,RAP2B,RASD1,RRAS2
FGF Signaling	3.24	0.417	4.226	AKT3,ATF2,CREB1,CREB3L3,CREB5,CREBBP,FGF12,FGF14,FGF16,FGF18,FGF21,FGF6,FGF7,FGFR1,FGFR2,FGFR3,FGFR4,HGF,ITPR1,MAP3K5,MAPK13,MAPK14,MAPK3,MAPKAPK2,PIK3C2A,PIK3C3,PIK3CA,PIK3R5,PIK3R6,PTPN6,RAC1,RAF1,RPS6KA5,SOS2,STAT3
FLT3 Signaling in Hematopoietic Progenitor Cells	2.4	0.388	2.921	AKT3,ATF2,CBL,CREB1,CREB3L3,CREB5,CREBBP,EIF4E,ELK1,KRAS,MAPK13,MAPK14,MAPK3,PDPK1,PIK3C2A,PIK3C3,PIK3CA,PIK3R5,PIK3R6,RAF1,RAP2B,RASD1,RPS6KA1,RPS6KA2,RPS6KA5,RPS6KA6,RPS6KB1,RRAS2,SOS2,STAT3,STAT5B
fMLP Signaling in Neutrophils	1.64	0.328	2.611	ARPC5,CYBB,ELK1,GNAS,GNB1,GNB4,GNB5,GNG12,GNG3,ITPR1,ITPR2,KRAS,MAPK3,NFAT5,NFATC1,NFATC3,NFKB1,NFKB2,NFKBIA,PIK3C2A,PIK3C3,PIK3CA,PIK3R5,PIK3R6,PLCB1,PLCB2,PLCB3,PLCB4,PPP3CC,PPP3R1,PRKCD,RAC1,RAF1,RAP2B,RASD1,RELA,RRAS2,WAS
G Beta Gamma Signaling	2.35	0.352	3.795	ADCY1,ADCY2,AKT3,ARHGEF6,CACNA1A,CACNA1B,CACNA1D,CACNA1E,CACNA1F,CACNA1G,CACNA1H,CACNA2D2,CACNA2D3,CACNA2D4,CACNB4,CACNG3,EGFR,GNA14,GNAO1,GNAQ,GNAS,GNAT2,GNB1,GNB4,GNB5,GNG12,GNG3,HBEGF,KCNJ3,KRAS,MAPK3,PDPK1,PLCG2,PRKACA,PRKAR1B,PRKAR2B,PRKCD,RAF1,RAP2B,RASD1,RRAS2,SOS2,SRC
G Protein Signaling Mediated by Tubby	1.8	0.452	NaN	GNAQ,GNAS,GNB1,GNB4,GNB5,GNG12,GNG3,INSR,JAK2,PLCB1,PLCB2,PLCB3,PLCB4,PLCG2
G-Protein Coupled Receptor Signaling	4.48	0.349	NaN	ADCY1,ADCY2,ADCY3,ADCY6,ADCY8,ADCY9,ADORA1,ADRA1D,AKT3,APEX1,ATF2,AVPR2,CAMK2D,CCR4,CHRM4,CHUK,CNR2,CREB1,CREB3L3,CREB5,CREBBP,DUSP4,DUSP6,ENPP6,GABBR1,GABBR2,GDPD1,GLP1R,GNA14,GNAO1,GNAQ,GNAS,GRM1,GRM4,GRM5,GRM8,IKBKE,KRAS,LHCGR,LPAR1,MAPK3,MPPE1,NAPEPLD,NFKB1,NFKB2,NFKBIA,NPR3,PDE1B,PDE1C,PDE2A,PDE3A,PDE4B,PDE4D,PDE5A,PDE6B,PDE6C,PDE6G,PDE8A,PDE8B,PDE9A,PDPK1,PIK3C2A,PIK3C3,PIK3CA,PIK3R5,PIK3R6,PLCB1,PLCB2,PLCB3,PLCB4,PRKACA,PRKAR1B,PRKAR2B,PTGER4,PTK2B,RAF1,RAP1GAP,RAP2B,RAPGEF3,RAPGEF4,RASD1,RASGRP1,RELA,RGS12,RGS18,RGS7,RPS6KA1,RRAS2,SOS2,SRC,STAT3,SYNGAP1,TAAR1,VIPR2,XCR1
GABA Receptor Signaling	5.07	0.463	NaN	ABAT,ADCY1,ADCY2,ADCY3,ADCY6,ADCY8,ADCY9,ALDH5A1,AP2B1,CACNA1A,CACNA1B,CACNA1D,CACNA1E,CACNA1F,CACNA1G,CACNA1H,CACNA2D2,CACNA2D3,CACNA2D4,CACNB4,CACNG3,DNM1,GABBR1,GABBR2,GABRA2,GABRA3,GABRA4,GABRA5,GABRA6,GABRB2,GABRB3,GABRG1,GABRR1,GABRR2,GAD1,GAD2,GNAS,GPHN,KCNH2,KCNQ3,SLC6A1,SLC6A13,UBC,UBQLN1
Gap Junction Signaling	2.95	0.338	NaN	ADCY1,ADCY2,ADCY3,ADCY6,ADCY8,ADCY9,AKT3,CSNK1D,CTH,DBN1,EGFR,GAD1,GJA10,GJA9,GJB3,GJC2,GJD2,GNAQ,GNAS,GRIA4,GRIK2,GUCY1B1,Gucy1b2,GUCY2D,GUCY2F,ITPR1,ITPR2,KRAS,LPAR1,MAP2K5,MAPK3,NOTUM,NPR2,NPR3,PIK3C2A,PIK3C3,PIK3CA,PIK3R5,PIK3R6,PLCB1,PLCB2,PLCB3,PLCB4,PLCE1,PLCG2,PLCH1,PLCH2,PLCL2,PPP3CC,PPP3R1,PRKACA,PRKAR1B,PRKAR2B,PRKCD,PRKG1,PRKG2,RAF1,RAP2B,RASD1,RRAS2,SGSM3,SOS2,SRC,TJP2,TUBA1A,TUBB1,TUBG1
Germ Cell-Sertoli Cell Junction Signaling	2.86	0.345	NaN	ACTN1,ACTN4,AFDN,AXIN1,CDH2,CTNNA1,CTNND1,EPN2,EPN3,FER,FNBP1,GSN,IQGAP1,ITGA2,ITGB1,KRAS,LAMC3,LIMK1,LIMK2,MAP2K4,MAP3K12,MAP3K5,MAP3K6,MAP3K7,MAP3K9,MAPK10,MAPK14,MAPK3,MTMR2,MYO7A,PAK2,PAK6,PDPK1,PIK3C2A,PIK3C3,PIK3CA,PIK3R5,PIK3R6,PLS1,PTK2,PXN,RAC1,RAC2,RAP2B,RASD1,RHOA,RHOC,RHOT2,RHOV,RND1,RND2,RRAS2,SORBS1,SRC,TGFB3,TUBA1A,TUBB1,TUBG1,VCL
GÎ±12/13 Signaling	2.53	0.354	0.603	AKT3,CDH10,CDH11,CDH15,CDH17,CDH18,CDH2,CDH20,CDH22,CDH23,CDH24,CDH26,CDH4,CDH7,CDH8,CHUK,ELK1,F2RL2,F2RL3,IKBKE,KRAS,LPAR1,MAP2K4,MAP3K5,MAPK10,MAPK3,MEF2A,NFKB1,NFKB2,NFKBIA,PIK3C2A,PIK3C3,PIK3CA,PIK3R5,PIK3R6,PTK2,PTK2B,PXN,RAF1,RAP2B,RASD1,RELA,RHOA,RRAS2,SRC,VAV2
GÎ±i Signaling	1.38	0.312	-0.87	ADCY1,ADCY2,ADCY3,ADCY6,ADCY8,ADCY9,ADORA1,CCR4,CHRM4,CNR2,GABBR1,GABBR2,GNAS,GNB1,GNB4,GNB5,GNG12,GNG3,GRM4,GRM8,KRAS,LPAR1,MAPK3,NPR3,PRKACA,PRKAR1B,PRKAR2B,RAF1,RALGDS,RAP1GAP,RAP2B,RASD1,RGS12,RGS7,RRAS2,SOS2,SRC,STAT3,XCR1
GÎ±q Signaling	2.79	0.348	3.833	ADRA1D,AKT3,ARHGEF25,CHUK,ELK1,FNBP1,GNA14,GNAQ,GNAS,GNB1,GNB4,GNB5,GNG12,GNG3,GRM1,GRM5,GSK3B,IKBKE,ITPR1,ITPR2,MAPK3,NAPEPLD,NFATC1,NFATC3,NFKB1,NFKB2,NFKBIA,PIK3C2A,PIK3C3,PIK3CA,PIK3R5,PIK3R6,PLCB1,PLCB2,PLCB3,PLCB4,PLCG2,PLD2,PLD5,PPP3CC,PPP3R1,PRKCD,PTK2B,RAC1,RAC2,RAF1,RELA,RGS18,RGS7,RHOA,RHOC,RHOT2,RHOV,RND1,RND2
GÎ±s Signaling	2.18	0.355	3.536	ADCY1,ADCY2,ADCY3,ADCY6,ADCY8,ADCY9,ADD1,ATF2,AVPR2,CNGA1,CNGB1,CREB1,CREB3L3,CREB5,CREBBP,ELK1,GLP1R,GNAS,GNB1,GNB4,GNB5,GNG12,GNG3,HCK,LHCGR,MAPK3,PRKACA,PRKAR1B,PRKAR2B,PTGER4,RAPGEF3,RAPGEF4,RYR1,RYR2,RYR3,SRC,TAAR1,VIPR2
Glioblastoma Multiforme Signaling	3.99	0.376	3.501	AKT3,AXIN1,CCND1,CDK6,CDKN1A,CDKN1B,E2F1,E2F2,E2F3,E2F6,E2F7,EGFR,FNBP1,FZD3,GSK3B,ITPR1,ITPR2,KRAS,LEF1,MAPK3,NOTUM,PDGFD,PIK3C2A,PIK3C3,PIK3CA,PIK3R5,PIK3R6,PLCB1,PLCB2,PLCB3,PLCB4,PLCE1,PLCG2,PLCH1,PLCH2,PLCL2,PRKCD,PTEN,RAC1,RAC2,RAF1,RAP2B,RASD1,RB1,RHOA,RHOC,RHOT2,RHOV,RND1,RND2,RPS6KB1,RRAS2,SOS2,SRC,TSC1,TSC2,WNT1,WNT3A,WNT6,WNT7A,WNT8A,WNT9B
Glioma Signaling	1.56	0.327	2.683	AKT3,CAMK1,CAMK1G,CAMK2D,CCND1,CDK6,CDKN1A,E2F1,E2F2,E2F3,E2F6,E2F7,EGFR,IDH3G,KRAS,MAPK3,PA2G4,PDGFD,PIK3C2A,PIK3C3,PIK3CA,PIK3R5,PIK3R6,PLCG2,PRKCD,PTEN,RAF1,RAP2B,RASD1,RB1,RBL1,RRAS2,SIN3A,SOS2,SUV39H1,TFDP1
Glucocorticoid Receptor Signaling	1.66	0.283	NaN	AKT3,ARID2,BAG1,CD163,CDKN1A,CHUK,CREB1,CREBBP,ELK1,EP300,FCGR1A,FGG,FKBP4,FOS,FOXO3,GTF2E2,GTF2F1,GTF2H2,HLTF,HSPA14,HSPA4,HSPA5,HSPA8,HSPA9,IKBKE,JAK1,JAK2,KRAS,KRT14,KRT18,KRT8,MAP2K4,MAP3K7,MAPK10,MAPK13,MAPK14,MAPK3,NCOA2,NCOA3,NCOR2,NFAT5,NFATC1,NFATC3,NFKB1,NFKBIA,PBRM1,PBX1,PCK1,PCK2,PIK3C2A,PIK3C3,PIK3CA,PIK3R5,PIK3R6,PLAU,POLR2A,POLR2E,POLR2J,POU2F2,PPP3CC,PPP3R1,PRKAB1,PRKACA,RAC1,RAF1,RAP2B,RASD1,RELA,RRAS2,SGK1,SMAD2,SMAD3,SMAD4,SMARCA2,SMARCA4,SMARCC1,SMARCD2,SMARCE1,SOS2,STAT3,STAT5B,TAF1,TAF10,TAF2,TAF4,TAF5,TAF5L,TAF6,TAF6L,TAF9,TBP,TGFB3,TRAF6,TSG101,VCAM1
Glutamate Degradation III (via 4-aminobutyrate)	1.48	0.8	2	ABAT,ALDH5A1,GAD1,GAD2
Glutamate Receptor Signaling	1.8	0.386	3.317	GLS,GNB1,GRIA4,GRID1,GRID2,GRIK2,GRIK5,GRIN2C,GRIN2D,GRIN3A,GRIN3B,GRINA,GRIP1,GRM1,GRM4,GRM5,GRM8,HOMER3,SLC17A8,SLC1A1,SLC1A2,SLC1A7
GM-CSF Signaling	1.35	0.343	0.655	AKT3,BCL2A1,CAMK2D,CCND1,ELK1,ETS1,HCK,JAK2,KRAS,MAPK3,PIK3C2A,PIK3C3,PIK3CA,PIK3R5,PIK3R6,PPP3CC,PPP3R1,RAF1,RAP2B,RASD1,RRAS2,SOS2,STAT3,STAT5B
GNRH Signaling	4.91	0.393	4.18	ADCY1,ADCY2,ADCY3,ADCY6,ADCY8,ADCY9,ATF2,CACNA1A,CACNA1B,CACNA1D,CACNA1E,CACNA1F,CACNA1G,CACNA1H,CACNA2D2,CACNA2D3,CACNA2D4,CACNB4,CACNG3,CAMK2D,CREB1,CREB3L3,CREB5,CREBBP,EGFR,ELK1,FOS,GNA14,GNAQ,GNAS,GNB1,HBEGF,ITPR1,ITPR2,KRAS,MAP2K4,MAP3K12,MAP3K5,MAP3K6,MAP3K7,MAP3K9,MAPK10,MAPK13,MAPK14,MAPK3,NFKB1,NFKB2,PAK2,PAK6,PLCB1,PLCB2,PLCB3,PLCB4,PRKACA,PRKAR1B,PRKAR2B,PRKCD,PTK2,PTK2B,PXN,RAC1,RAF1,RAP2B,RASD1,RELA,RRAS2,SOS2,SRC
GP6 Signaling Pathway	4.48	0.42	5.857	ADAM10,AKT3,APBB1IP,CERT1,COL11A1,COL12A1,COL15A1,COL16A1,Col17a1,COL17A1,COL19A1,COL20A1,COL24A1,COL28A1,COL4A2,COL4A3,COL4A5,COL4A6,COL5A1,COL5A2,COL6A2,COL6A3,COL8A1,COL9A1,COL9A2,COL9A3,FGG,GRAP2,GSK3B,ITGB3,ITPR1,LAMA2,LAMA3,LAMA4,LAMA5,LAMB1,LAMB2,LAMC3,LCP2,PDPK1,PIK3C2A,PIK3C3,PIK3CA,PIK3R5,PIK3R6,PLCG2,PRKCD,PTK2,RAC1,TLN1
GPCR-Mediated Integration of Enteroendocrine Signaling Exemplified by an L Cell	1.89	0.37	2.117	ADCY1,ADCY2,ADCY3,ADCY6,ADCY8,ADCY9,GLP1R,GLP2R,GNA14,GNAQ,GNAS,ITPR1,ITPR2,NOTUM,PLCB1,PLCB2,PLCB3,PLCB4,PLCE1,PLCG2,PLCH1,PLCH2,PLCL2,PRKACA,PRKAR1B,PRKAR2B,PYY
GPCR-Mediated Nutrient Sensing in Enteroendocrine Cells	3.35	0.393	5.427	ADCY1,ADCY2,ADCY3,ADCY6,ADCY8,ADCY9,CACNA1A,CACNA1B,CACNA1D,CACNA1E,CACNA1F,CACNA1G,CACNA1H,CACNA2D2,CACNA2D3,CACNA2D4,CACNB4,CACNG3,CASR,GNA14,GNAQ,GNAS,GNG12,GNG3,ITPR1,ITPR2,NOTUM,PLCB1,PLCB2,PLCB3,PLCB4,PLCE1,PLCG2,PLCH1,PLCH2,PLCL2,PRKACA,PRKAR1B,PRKAR2B,PRKCD,PYY,RAPGEF4,TAS1R1,TAS1R3
Granzyme B Signaling	1.37	0.5	1.134	APAF1,CASP3,DFFB,GZMB,NUMA1,PARP1,PRF1,PRKDC
Growth Hormone Signaling	1.52	0.352	2.041	ELK1,FOS,JAK2,MAPK3,ONECUT1,PDPK1,PIK3C2A,PIK3C3,PIK3CA,PIK3R5,PIK3R6,PLCG2,PRKCD,PTPN6,RPS6KA1,RPS6KA2,RPS6KA5,RPS6KA6,RPS6KB1,SOCS1,SOCS5,SOCS7,SRF,STAT3,STAT5B
Gustation Pathway	1.97	0.325	NaN	ADCY1,ADCY2,ADCY3,ADCY6,ADCY8,ADCY9,APEX1,CACNA1A,CACNA1B,CACNA1D,CACNA1E,CACNA1F,CACNA1G,CACNA1H,CACNA2D2,CACNA2D3,CACNA2D4,CACNB4,CACNG3,ENPP6,GDPD1,GNB1,ITPR1,ITPR2,MPPE1,NAPEPLD,P2RX3,P2RX4,P2RX5,P2RY1,P2RY11,PDE1B,PDE1C,PDE2A,PDE3A,PDE4B,PDE4D,PDE5A,PDE6B,PDE6C,PDE6G,PDE8A,PDE8B,PDE9A,PLCB2,PRKACA,PRKAR1B,PRKAR2B,TAS1R1,TAS1R3
Heme Biosynthesis II	1.08	0.556	-1.342	ALAS1,HMBS,PPOX,UROD,UROS
Hepatic Fibrosis Signaling Pathway	2.86	0.304	5.031	ACVR1,ACVR1B,ACVR2A,ACVR2B,AKT3,ATF2,AXIN1,BAMBI,BMPR2,CACNA1A,CACNA1D,CACNA1E,CASP3,CCDC88A,CCND1,CDKN1B,CHUK,CREB1,CREB3L3,CREB5,CREBBP,CYBB,DVL1,ELK1,FGFR1,FLT1,FLT4,FNBP1,FOS,FZD3,GLI2,GLI3,GLIS1,GLIS2,GSK3B,HIF1A,IKBKE,IL1RAP,IL1RAPL1,IL1RAPL2,IRAK3,IRS2,ITGA2,ITGB1,ITGB3,JAK1,JAK2,KRAS,LEF1,MAP2K4,MAP2K5,MAP3K7,MAPK10,MAPK13,MAPK14,MAPK3,NFKB1,NFKB2,NFKBIA,NGFR,PDCD4,PDGFD,PIK3C2A,PIK3C3,PIK3CA,PIK3R5,PIK3R6,PLCG2,PPARG,PRKACA,PRKAR1B,PRKAR2B,PRKCD,PTEN,PTK2,RAC1,RAC2,RAF1,RAP2B,RASD1,RELA,RHOA,RHOC,RHOT2,RHOV,RND1,RND2,RPS6KB1,RRAS2,SDHA,SHH,SIRT3,SMAD2,SMAD3,SMAD4,SMAD7,SOS2,STAT3,TCF7L1,TF,TFRC,TGFB3,TRAF6,VCAM1,VEGFC,VEGFD,WNT1,WNT3A,WNT6,WNT7A,WNT8A,WNT9B
HER-2 Signaling in Breast Cancer	1.38	0.333	NaN	AKT3,CCND1,CDK6,CDKN1A,CDKN1B,EGFR,ERBB3,GSK3B,ITGB1,ITGB2,ITGB3,ITGB4,KRAS,MAP3K5,PARD3,PARD6B,PIK3C2A,PIK3C3,PIK3CA,PIK3R5,PIK3R6,PRKCD,RAP2B,RASD1,RRAS2,SOS2,TSC1,TSC2
Hereditary Breast Cancer Signaling	2.13	0.336	NaN	AKT3,ARID2,ATM,BARD1,BRCA1,CCND1,CDK6,CDKN1A,CHEK1,CREBBP,E2F1,EP300,FAAP100,FANCG,FANCM,HDAC10,HDAC4,HDAC7,HLTF,KRAS,MLH1,MRE11,PBRM1,PIK3C2A,PIK3C3,PIK3CA,PIK3R5,PIK3R6,POLR2A,POLR2E,POLR2J,PTEN,RAP2B,RASD1,RB1,RFC4,RFC5,RPA1,RRAS2,SMARCA2,SMARCA4,SMARCC1,SMARCD2,SMARCE1,TUBG1,UBC,WEE1
HGF Signaling	1.72	0.333	3.087	AKT3,ATF2,CCND1,CDKN1A,ELF2,ELK1,ETS1,FOS,HGF,ITGA2,ITGB1,KRAS,MAP2K4,MAP3K12,MAP3K5,MAP3K6,MAP3K7,MAP3K9,MAPK10,MAPK3,PIK3C2A,PIK3C3,PIK3CA,PIK3R5,PIK3R6,PLCG2,PRKCD,PTK2,PXN,RAC1,RAF1,RAP2B,RAPGEF1,RASD1,RRAS2,SOS2,STAT3
HIPPO signaling	2.26	0.376	-0.943	AMOT,CRB1,CSNK1D,CUL1,DLG1,DLG2,DLG5,FAT4,FRMD6,LLGL1,MST1,PARD3,PATJ,PPP1R12A,PPP1R7,PPP2CA,PPP2R2C,PPP2R3A,PPP2R5A,SCRIB,SKP2,SMAD2,SMAD3,SMAD4,STK3,STK4,TEAD3,TEAD4,TJP2,TP53BP2,WWC1,YWHAB
HOTAIR Regulatory Pathway	1.05	0.288	3.244	AEBP2,AGO1,AGO3,AGO4,AKT3,ATG3,ATG7,CDKN1A,CREBBP,DNMT3B,EED,ELAVL1,EP300,JARID2,KMT2C,LEF1,MMP15,MMP16,MMP19,MMP21,MTF2,NFKB1,NFKB2,NFKBIA,PCDH10,PIK3C2A,PIK3C3,PIK3CA,PIK3R5,PIK3R6,PTEN,RBBP4,RELA,RHOC,SNAI2,SRF,STAT3,SUZ12,TCF7L1,WNT1,WNT3A,WNT6,WNT7A,WNT8A,WNT9B,YY1
Human Embryonic Stem Cell Pluripotency	2.01	0.333	NaN	ACVR1,AKT3,AXIN1,BMP1,BMP10,BMP2,BMP6,BMP7,BMP8A,BMPR2,DVL1,FGFR1,FGFR2,FGFR3,FGFR4,FZD3,GNAS,GSK3B,LEF1,NTRK1,NTRK2,NTRK3,PDGFD,PDPK1,PIK3C2A,PIK3C3,PIK3CA,PIK3R5,PIK3R6,S1PR2,SALL4,SMAD2,SMAD3,SMAD4,SMAD6,SMAD7,SPHK1,TCF7L1,TGFB3,WNT1,WNT3A,WNT6,WNT7A,WNT8A,WNT9B
Huntington's Disease Signaling	4.48	0.359	1.508	AKT3,APAF1,ARFIP2,ATF2,ATP5F1D,BAX,CACNA1B,CAPN1,CAPN10,CAPN5,CAPN7,CASP1,CASP2,CASP3,CASP7,CASQ1,CLTA,CLTB,CLTC,CREB1,CREB3L3,CREB5,CREBBP,CTSD,DNM1,DNM1L,EGFR,EP300,GLS,GNA14,GNAQ,GNB1,GNB4,GNB5,GNG12,GNG3,GRM1,GRM5,HDAC10,HDAC4,HDAC7,HIP1,HSPA14,HSPA4,HSPA5,HSPA8,HSPA9,ITPR1,MAP2K4,MAPK3,NAPB,NAPG,NCOR2,NTRK1,PACSIN1,PDPK1,PIK3C2A,PIK3C3,PIK3CA,PIK3R5,PIK3R6,PLCB1,PLCB2,PLCB3,PLCB4,POLR2A,POLR2E,POLR2J,PRKCD,PSME1,PSME3,PSME4,RPH3A,SDHA,SGK1,SIN3A,SOS2,STX1A,TAF4,TBP,UBC,UBE2S,VTI1A,VTI1B,YKT6
Hypoxia Signaling in the Cardiovascular System	1.8	0.365	0.632	ATF2,ATM,CREB1,CREB3L3,CREB5,CREBBP,CSNK1D,EP300,HIF1A,NFKBIA,P4HB,PTEN,UBE2A,UBE2D2,UBE2D4,UBE2E2,UBE2G1,UBE2H,UBE2J1,UBE2J2,UBE2K,UBE2N,UBE2O,UBE2S,UBE2T,UBE2V1,UBE2Z
IGF-1 Signaling	2.39	0.365	2.121	AKT3,CSNK2A1,CSNK2A2,ELK1,FOS,FOXO3,GRB10,IGFBP1,IGFBP6,IGFBP7,IRS2,JAK1,JAK2,KRAS,MAPK3,PDPK1,PIK3C2A,PIK3C3,PIK3CA,PIK3R5,PIK3R6,PRKACA,PRKAR1B,PRKAR2B,PTK2,PXN,RAF1,RAP2B,RASD1,RPS6KB1,RRAS2,SOCS1,SOCS5,SOCS7,SOS2,SRF,STAT3,YWHAB
IL-1 Signaling	2.33	0.374	2.065	ADCY1,ADCY2,ADCY3,ADCY6,ADCY8,ADCY9,CHUK,FOS,GNA14,GNAO1,GNAQ,GNAS,GNAT2,GNB1,GNB4,GNB5,GNG12,GNG3,IKBKE,IL1RAP,IRAK3,MAP2K4,MAP3K7,MAPK10,MAPK13,MAPK14,NFKB1,NFKB2,NFKBIA,PRKACA,PRKAR1B,PRKAR2B,RELA,TRAF6
IL-15 Production	5.27	0.438	5.907	AATK,ALK,CLK2,CLK4,DDR1,DDR2,DYRK1A,EGFR,EPHA2,EPHA3,EPHA4,EPHA5,EPHA6,EPHA8,EPHB2,EPHB3,EPHB4,ERBB3,ERBB4,FER,FGFR1,FGFR2,FGFR3,FGFR4,FLT1,FLT4,FRK,HCK,INSR,JAK1,JAK2,LMTK2,MAP2K4,MAP2K5,MATK,MERTK,MUSK,NFKB1,NFKB2,NTRK1,NTRK2,NTRK3,PTK2,PTK2B,RELA,SRC,SRMS,STYK1,TNK2,TXK,TYRO3,YES1,ZAP70
IL-15 Signaling	1.05	0.32	1.225	AKT3,GZMB,JAK1,JAK2,KRAS,MAPK13,MAPK14,MAPK3,NFKB1,NFKB2,PIK3C2A,PIK3C3,PIK3CA,PIK3R5,PIK3R6,RAF1,RAP2B,RASD1,RELA,RPS6KB1,RPTOR,RRAS2,STAT3,STAT5B
IL-17 Signaling	1.19	0.325	NaN	AKT3,ATF2,ELK1,GSK3B,JAK1,JAK2,KRAS,MAP2K4,MAP3K7,MAPK10,MAPK13,MAPK14,MAPK3,MAPKAPK2,MUC5B,NFKB1,PIK3C2A,PIK3C3,PIK3CA,PIK3R5,PIK3R6,RAP2B,RASD1,RELA,RRAS2,TRAF6
IL-17A Signaling in Airway Cells	2.26	0.4	1.46	AKT3,CHUK,GSK3B,IKBKE,JAK1,JAK2,MAP2K4,MAP3K7,MAPK10,MAPK13,MAPK14,MAPK3,MUC5AC,MUC5B,NFKB1,NFKB2,NFKBIA,PIK3C2A,PIK3C3,PIK3CA,PIK3R5,PIK3R6,PTEN,RELA,STAT3,TRAF6
IL-17A Signaling in Fibroblasts	1.05	0.371	NaN	CHUK,FOS,GSK3B,IKBKE,MAP3K7,MAPK13,MAPK14,MAPK3,NFKB1,NFKB2,NFKBIA,RELA,TRAF6
IL-2 Signaling	1.23	0.344	1.414	AKT3,CSNK2A1,CSNK2A2,ELK1,FOS,JAK1,KRAS,MAPK3,PIK3C2A,PIK3C3,PIK3CA,PIK3R5,PIK3R6,PTK2B,RAF1,RAP2B,RASD1,RRAS2,SOCS1,SOS2,STAT5B
IL-22 Signaling	1.14	0.417	0.632	AKT3,IL10RB,JAK1,MAP2K4,MAPK10,MAPK13,MAPK14,MAPK3,STAT3,STAT5B
IL-6 Signaling	1.56	0.32	1.761	AKT3,CHUK,CSNK2A1,CSNK2A2,ELK1,FOS,IKBKE,IL1RAP,IL1RAPL1,IL1RAPL2,IL6ST,JAK2,KRAS,MAP2K4,MAP3K7,MAP4K4,MAPK10,MAPK13,MAPK14,MAPK3,MAPKAPK2,NFKB1,NFKB2,NFKBIA,NGFR,PIK3C2A,PIK3C3,PIK3CA,PIK3R5,PIK3R6,RAF1,RAP2B,RASD1,RELA,RRAS2,SOCS1,SOS2,SRF,STAT3,TRAF6
IL-8 Signaling	2.86	0.335	4.464	AKT3,ANGPT2,BAX,CCND1,CCND2,CHUK,CYBB,EGFR,FLT1,FLT4,FNBP1,FOS,GNAS,GNB1,GNB4,GNB5,GNG12,GNG3,HBEGF,IKBKE,IQGAP1,IRAK3,ITGAV,ITGAX,ITGB2,ITGB3,KRAS,LIMK1,LIMK2,MAP2K4,MAP4K4,MAPK10,MAPK3,NAPEPLD,NFKB1,PAK2,PIK3C2A,PIK3C3,PIK3CA,PIK3R5,PIK3R6,PLCB2,PLD2,PLD5,PRKCD,PTK2,PTK2B,RAB11FIP2,RAC1,RAC2,RAF1,RAP2B,RASD1,RELA,RHOA,RHOC,RHOT2,RHOV,RND1,RND2,RPS6KB1,RRAS2,SRC,TRAF6,VCAM1,VEGFC,VEGFD
ILK Signaling	3.92	0.363	4.481	ACTN1,ACTN4,AKT3,ARHGEF6,ATF2,BMP2,CASP3,CCND1,CREB1,CREB3L3,CREB5,CREBBP,DSP,FERMT2,FLNC,FNBP1,FOS,GSK3B,HIF1A,ILKAP,IRS2,ITGB1,ITGB2,ITGB3,ITGB4,KRT18,LEF1,LIMS1,MAP2K4,MAPK10,MAPK3,MYH10,MYH11,MYH6,MYH9,NFKB1,NFKB2,PARVA,PARVB,PDPK1,PIK3C2A,PIK3C3,PIK3CA,PIK3R5,PIK3R6,PPP1R12A,PPP2CA,PPP2R2C,PPP2R3A,PPP2R5A,PTEN,PTK2,PXN,RAC1,RAC2,RELA,RHOA,RHOC,RHOT2,RHOV,RICTOR,RND1,RND2,RPS6KA5,RSU1,SNAI2,VCL,VEGFC,VEGFD
Inhibition of ARE-Mediated mRNA Degradation Pathway	2.86	0.369	0.447	AGO1,AGO3,AGO4,AKT3,CNOT11,CNOT3,CNOT7,CNOT8,CNOT9,DCP2,DDX6,DIS3L,EDC3,EDC4,EXOSC10,EXOSC2,EXOSC4,EXOSC6,EXOSC7,EXOSC8,EXOSC9,MAP3K7,MAPK13,MAPK14,MAPK3,MAPK6,MAPKAPK2,NGFR,PABPN1,PAPOLA,PAPOLG,PARN,PPP2CA,PPP2R2C,PPP2R3A,PPP2R5A,PRKACA,PRKAR1B,PRKAR2B,PSME1,PSME3,PSME4,TNFSF15,XRN1,YWHAB
Inosine-5'-phosphate Biosynthesis II	1.44	1	NaN	ADSL,ATIC,PAICS
Insulin Receptor Signaling	1.39	0.307	0.632	ACLY,AKT3,CBL,EIF4E,FOXO3,GRB10,GSK3B,INPP5B,INPP5J,INPPL1,INSR,IRS2,JAK1,JAK2,KRAS,LIPE,MAPK3,PDPK1,PIK3C2A,PIK3C3,PIK3CA,PIK3R5,PIK3R6,PPP1R12A,PPP1R7,PRKACA,PRKAR1B,PRKAR2B,PTEN,PTPRF,RAF1,RAP2B,RAPGEF1,RASD1,RPS6KB1,RPTOR,RRAS2,SGK1,SOS2,STX4,SYNJ1,TSC1,TSC2
Integrin Signaling	3.79	0.352	5.582	ACTN1,ACTN4,AKT3,ARF6,ARPC5,ASAP1,BCAR3,CAPN1,CAPN10,CAPN5,CAPN7,FNBP1,GRB7,GSK3B,GSN,ILKAP,ITGA1,ITGA10,ITGA2,ITGA7,ITGA8,ITGA9,ITGAV,ITGAX,ITGB1,ITGB2,ITGB3,ITGB4,KRAS,LIMS1,MAP2K4,MAPK3,MPRIP,NEDD9,PAK2,PAK6,PARVA,PARVB,PFN2,PIK3C2A,PIK3C3,PIK3CA,PIK3R5,PIK3R6,PIKFYVE,PLCG2,PPP1R12A,PTEN,PTK2,PXN,RAC1,RAC2,RAF1,RAP2B,RAPGEF1,RASD1,RHOA,RHOC,RHOT2,RHOV,RND1,RND2,RRAS2,SOS2,SRC,TLN1,TLN2,TNK2,TSPAN1,TSPAN4,TSPAN5,TSPAN7,VCL,WAS,Wasl
Iron homeostasis signaling pathway	1.52	0.314	NaN	ABCB10,ACO1,ACO2,ATP6AP1L,ATP6V0A2,ATP6V0C,ATP6V0D1,ATP6V1C1,BMP1,BMP10,BMP2,BMP6,BMP7,BMP8A,BMPR1B,BMPR2,CD163,CP,CREB3L3,CUL1,CYBRD1,EGFR,EPAS1,FLVCR1,HIF1A,HSPA9,IREB2,JAK1,JAK2,LRP1,MAPK3,MCOLN1,MMS19,SKP2,SMAD2,SMAD3,SMAD4,STAT3,STAT5B,STEAP3,TF,TFRC,TWSG1
JAK/Stat Signaling	1.88	0.362	0.378	AKT3,CDKN1A,FOS,GNAQ,JAK1,JAK2,KRAS,MAPK3,NFKB1,NFKB2,PIAS1,PIAS4,PIK3C2A,PIK3C3,PIK3CA,PIK3R5,PIK3R6,PTPN6,RAF1,RAP2B,RASD1,RELA,RRAS2,SOCS1,SOCS5,SOCS7,SOS2,STAT3,STAT5B
Leptin Signaling in Obesity	2.34	0.392	1.265	ADCY1,ADCY2,ADCY3,ADCY6,ADCY8,ADCY9,AKT3,JAK2,MAPK3,NOTUM,PDE3A,PIK3C2A,PIK3C3,PIK3CA,PIK3R5,PIK3R6,PLCB1,PLCB2,PLCB3,PLCB4,PLCE1,PLCG2,PLCH1,PLCH2,PLCL2,PRKACA,PRKAR1B,PRKAR2B,STAT3
Leukocyte Extravasation Signaling	1.73	0.305	3.96	ACTN1,ACTN4,AFDN,ARHGAP12,ARHGAP6,ARHGAP8/PRR5-ARHGAP8,CLDN1,CLDN11,CLDN18,CLDN19,CLDN23,CLDN4,CLDN7,CLDN8,CTNNA1,CTNND1,CYBB,DLC1,EDIL3,EZR,FER,ITGA1,ITGA2,ITGB1,ITGB2,ITGB3,MAP2K4,MAPK10,MAPK13,MAPK14,MMP15,MMP16,MMP19,MMP21,MSN,PIK3C2A,PIK3C3,PIK3CA,PIK3R5,PIK3R6,PLCG2,PRKCD,PTK2,PTK2B,PXN,RAC1,RAC2,RAP1GAP,RAPGEF3,RAPGEF4,RASGRP1,RDX,RHOA,SRC,TXK,VAV2,VCAM1,VCL,WAS,Wasl
LPS-stimulated MAPK Signaling	1.97	0.366	1.89	ATF2,CHUK,CREB1,ELK1,FOS,IKBKE,KRAS,MAP2K4,MAP3K5,MAP3K7,MAPK10,MAPK13,MAPK14,MAPK3,NFKB1,NFKB2,NFKBIA,PIK3C2A,PIK3C3,PIK3CA,PIK3R5,PIK3R6,PRKCD,RAC1,RAF1,RAP2B,RASD1,RELA,RRAS2,SRF
Lymphotoxin Î² Receptor Signaling	2.15	0.415	2.668	AKT3,APAF1,CASP3,CHUK,CREBBP,EP300,IKBKE,MAPK3,NFKB1,NFKB2,NFKBIA,PDPK1,PIK3C2A,PIK3C3,PIK3CA,PIK3R5,PIK3R6,RELA,RELB,TRAF4,TRAF6,VCAM1
Macropinocytosis Signaling	1.43	0.342	1.291	ACTN4,ARF6,HGF,ITGB1,ITGB2,ITGB3,ITGB4,KRAS,MRC1,PDGFD,PIK3C2A,PIK3C3,PIK3CA,PIK3R5,PIK3R6,PLCG2,PRKCD,RAB34,RAB5A,RAC1,RAP2B,RASD1,RHOA,RRAS2,SRC,USP6NL
Melanocyte Development and Pigmentation Signaling	3.22	0.404	3.888	ADCY1,ADCY2,ADCY3,ADCY6,ADCY8,ADCY9,ATF2,CREB1,CREB3L3,CREB5,CREBBP,EP300,GNAS,KRAS,MAPK3,PAX3,PIK3C2A,PIK3C3,PIK3CA,PIK3R5,PIK3R6,PLCG2,PRKACA,PRKAR1B,PRKAR2B,PTPN6,RAF1,RAP2B,RASD1,RPS6KA1,RPS6KA2,RPS6KA5,RPS6KA6,RPS6KB1,RRAS2,SOS2,SOX10,SRC
Melatonin Signaling	1.22	0.333	2.294	CAMK2D,GNAO1,GNAQ,MAP2K4,MAP2K5,MAPK3,MTNR1A,NOTUM,PLCB1,PLCB2,PLCB3,PLCB4,PLCE1,PLCG2,PLCH1,PLCH2,PLCL2,PRKACA,PRKAR1B,PRKAR2B,PRKCD,RAF1,RORB,RORC
Molecular Mechanisms of Cancer	10.3	0.386	NaN	ADCY1,ADCY2,ADCY3,ADCY6,ADCY8,ADCY9,AKT3,APAF1,APH1A,ARHGEF10,ARHGEF11,ARHGEF15,ARHGEF18,ARHGEF19,ARHGEF5,ARHGEF6,ATM,AXIN1,BAX,BMP1,BMP10,BMP2,BMP6,BMP7,BMP8A,BMPR1B,BMPR2,BRCA1,CAMK2D,CASP3,CASP7,CBL,CCND1,CCND2,CDC25B,CDK11B,CDK18,CDK6,CDK9,CDKN1A,CDKN1B,CHEK1,CREBBP,CTNNA1,CTNND1,DAXX,DVL1,E2F1,E2F2,E2F3,E2F6,E2F7,ELK1,EP300,FADD,FNBP1,FOS,FZD3,GNA14,GNAO1,GNAQ,GNAS,GNAT2,GSK3B,HHAT,HIF1A,HIPK2,IHH,ITGA2,ITGB1,JAK1,JAK2,KRAS,LEF1,LRP1,MAP2K4,MAP3K5,MAP3K7,MAPK10,MAPK13,MAPK14,MAPK3,MAX,NCSTN,NFKB1,NFKB2,NFKBIA,NOTCH1,PA2G4,PAK2,PAK6,PIK3C2A,PIK3C3,PIK3CA,PIK3R5,PIK3R6,PLCB1,PLCB2,PLCB3,PLCB4,PRKACA,PRKAR1B,PRKAR2B,PRKCD,PRKDC,PSEN1,PTK2,RAC1,RAC2,RAF1,RALBP1,RALGDS,RAP2B,RAPGEF1,RAPGEF3,RASD1,RASGRF1,RASGRF2,RASGRP1,RB1,RBL1,RELA,RHOA,RHOC,RHOT2,RHOV,RND1,RND2,RRAS2,SHH,SIN3A,SMAD2,SMAD3,SMAD4,SMAD6,SMAD7,SMAD9,SOS2,SRC,SUFU,SUV39H1,SYNGAP1,TFDP1,TGFB3,WNT1,WNT3A,WNT6,WNT7A,WNT8A,WNT9B,ZBTB17
Mouse Embryonic Stem Cell Pluripotency	1.55	0.33	0.87	AKT3,AXIN1,BMPR2,CREBBP,DVL1,FZD3,GSK3B,ID1,IL6ST,JAK1,JAK2,KRAS,LEF1,LIFR,MAP3K7,MAPK13,MAPK14,MAPK3,PIK3C2A,PIK3C3,PIK3CA,PIK3R5,PIK3R6,RAF1,RAP2B,RASD1,RRAS2,SMAD4,SMAD9,SOS2,STAT3,TBXT,TCF7L1,WNT3A
Netrin Signaling	4.01	0.477	4.849	ABLIM1,ABLIM2,ABLIM3,CACNA1A,CACNA1B,CACNA1D,CACNA1E,CACNA1F,CACNA1G,CACNA1H,CACNA2D2,CACNA2D3,CACNA2D4,CACNB4,CACNG3,NFAT5,NFATC1,NFATC3,NTN1,PPP3CC,PPP3R1,PRKACA,PRKAR1B,PRKAR2B,PRKG1,RAC1,RAC2,RYR1,RYR2,RYR3,UNC5C
Neuroinflammation Signaling Pathway	1.3	0.277	3.054	ACVR1,ACVR1B,ACVR2A,ACVR2B,AKT3,APH1A,ATF2,BACE2,BMPR2,CALB2,CASP1,CASP3,CHUK,CREB1,CREB3L3,CREB5,CREBBP,CYBB,FOS,GABBR1,GABBR2,GABRA2,GABRA3,GABRA4,GABRA5,GABRA6,GABRB2,GABRB3,GABRG1,GABRR1,GABRR2,GAD1,GAD2,GLS,GRIN2C,GRIN2D,GRIN3A,GRIN3B,GRINA,GSK3B,HLA-A,IDE,IKBKE,IL12B,IRAK3,JAK1,JAK2,KCNJ3,MAP2K4,MAPK10,MAPK13,MAPK14,MAPK3,MAPK6,MFGE8,NCSTN,NFAT5,NFATC1,NFATC3,NFKB1,NFKB2,NLRP3,PIK3C2A,PIK3C3,PIK3CA,PIK3R5,PIK3R6,PLA2G12A,PLA2G3,PLA2G4A,PLCG2,PPP3CC,PPP3R1,PSEN1,RELA,SLC1A2,SLC6A1,SLC6A13,TGFB3,TLR2,TRAF6,VCAM1,WNT1
Neuropathic Pain Signaling In Dorsal Horn Neurons	3.79	0.416	4.938	CAMK1,CAMK1G,CAMK2D,CREB1,ELK1,FOS,GRIA4,GRIN2C,GRIN2D,GRIN3A,GRIN3B,GRINA,GRM1,GRM4,GRM5,GRM8,ITPR1,ITPR2,KCNH2,KCNQ3,MAPK3,NOTUM,NTRK2,PIK3C2A,PIK3C3,PIK3CA,PIK3R5,PIK3R6,PLCB1,PLCB2,PLCB3,PLCB4,PLCE1,PLCG2,PLCH1,PLCH2,PLCL2,PRKACA,PRKAR1B,PRKAR2B,PRKCD,SRC
Neurotrophin/TRK Signaling	1.66	0.355	3.128	ATF2,CREB1,CREB3L3,CREB5,CREBBP,FOS,KRAS,MAP2K4,MAP2K5,MAP3K5,MAPK3,NGFR,NTRK1,NTRK2,NTRK3,PDPK1,PIK3C2A,PIK3C3,PIK3CA,PIK3R5,PIK3R6,RAF1,RAP2B,RASD1,RPS6KA1,RRAS2,SOS2
NF-ÎºB Activation by Viruses	1.08	0.317	2.6	AKT3,CHUK,IKBKE,ITGA1,ITGA2,ITGAV,ITGB1,ITGB2,ITGB3,KRAS,MAPK3,NFKB1,NFKB2,NFKBIA,PIK3C2A,PIK3C3,PIK3CA,PIK3R5,PIK3R6,PRKCD,RAF1,RAP2B,RASD1,RELA,RRAS2,TBP
NF-ÎºB Signaling	1.37	0.296	3.501	AKT3,BMP2,BMPR1B,BMPR2,CARD11,CHUK,CREBBP,CSNK2A1,CSNK2A2,EGFR,EP300,FADD,FGFR1,FGFR2,FGFR3,FGFR4,FLT1,FLT4,GSK3B,INSR,IRAK3,KRAS,MALT1,MAP3K7,MAP4K4,NFKB1,NFKB2,NFKBIA,NGFR,NTRK1,NTRK2,NTRK3,PELI1,PIK3C2A,PIK3C3,PIK3CA,PIK3R5,PIK3R6,PLCG2,PRKACA,RAF1,RAP2B,RASD1,RELA,RELB,RRAS2,TANK,TLR2,TNFAIP3,TRAF6,UBE2N,UBE2V1,ZAP70
NGF Signaling	5	0.439	4.33	AKT3,ATF2,BAX,CHUK,CREB1,CREB3L3,CREB5,CREBBP,ELK1,IKBKE,KRAS,MAP2K4,MAP3K12,MAP3K5,MAP3K6,MAP3K7,MAP3K9,MAPK10,MAPK3,NFKB1,NFKB2,NGFR,NTRK1,PDPK1,PIK3C2A,PIK3C3,PIK3CA,PIK3R5,PIK3R6,PLCG2,PRKCD,RAC1,RAF1,RAP2B,RASD1,RELA,RHOA,RPS6KA1,RPS6KA2,RPS6KA5,RPS6KA6,RPS6KB1,RRAS2,SMPD2,SMPD3,SMPD4,SOS2,TRAF4,TRAF6,TRIO
Nitric Oxide Signaling in the Cardiovascular System	1.8	0.343	4.243	AKT3,ATP2A2,ATP2A3,CACNA1A,CACNA1D,CACNA1E,FLT1,FLT4,GUCY1B1,Gucy1b2,GUCY2D,GUCY2F,ITPR1,ITPR2,MAPK3,PDE1B,PDE1C,PDE2A,PDE5A,PIK3C2A,PIK3C3,PIK3CA,PIK3R5,PIK3R6,PRKACA,PRKAR1B,PRKAR2B,PRKCD,PRKG1,PRKG2,RYR2,SLC7A1,VEGFC,VEGFD
nNOS Signaling in Neurons	1.21	0.362	3	CAPN1,CAPN10,CAPN5,CAPN7,DLG2,GRIN2C,GRIN2D,GRIN3A,GRIN3B,GRINA,NOS1,NOS1AP,PFKM,PPP3CC,PPP3R1,PRKCD,RASD1
nNOS Signaling in Skeletal Muscle Cells	2.86	0.488	NaN	CACNA1A,CACNA1B,CACNA1D,CACNA1E,CACNA1F,CACNA1G,CACNA1H,CACNA2D2,CACNA2D3,CACNA2D4,CACNB4,CACNG3,DAG1,DMD,NOS1,RYR1,RYR2,RYR3,SNTB1,SNTB2
Non-Small Cell Lung Cancer Signaling	2.74	0.411	2.236	AKT3,CCND1,CDK6,E2F1,EGFR,FOXO3,ITPR1,ITPR2,KRAS,MAPK3,PA2G4,PDPK1,PIK3C2A,PIK3C3,PIK3CA,PIK3R5,PIK3R6,RAF1,RAP2B,RARB,RASD1,RB1,RRAS2,RXRB,RXRG,SIN3A,SOS2,STK4,SUV39H1,TFDP1
Notch Signaling	1.18	0.378	1.667	APH1A,CNTN1,DLL4,DTX1,HES5,HEY1,MAG,MAML1,NCSTN,NOTCH1,NOTCH2,NUMBL,PSEN1,RFNG
Opioid Signaling Pathway	6.8	0.393	4.796	ADCY1,ADCY2,ADCY3,ADCY6,ADCY8,ADCY9,AKT3,AP2B1,ATF2,CACNA1A,CACNA1B,CACNA1D,CACNA1E,CACNA1F,CACNA1G,CACNA1H,CACNA2D2,CACNA2D3,CACNA2D4,CACNB4,CACNG3,CAMK1,CAMK1G,CAMK2D,CDKN1B,CLTA,CLTB,CLTC,CREB1,CREB3L3,CREB5,CREBBP,ELK1,EP300,FOS,FRK,GNAO1,GNAS,GNB1,GRIN2C,GRIN2D,GRIN3A,GRIN3B,GRINA,GRK1,GSK3B,HCK,ITPR1,ITPR2,KCNJ3,KRAS,MAP2K4,MAP2K5,MAPK3,MAPK6,NFKB1,NFKB2,NFKBIA,NOS1,OGFR,PDE1B,PDE1C,PLCB1,PLD2,PPP3CC,PPP3R1,PRKACA,PRKAR1B,PRKAR2B,PRKCD,RAC1,RAC2,RAF1,RAP2B,RASD1,RGS12,RGS17,RGS18,RGS19,RGS3,RGS5,RGS6,RGS7,RPS6KA1,RPS6KA2,RPS6KA5,RPS6KA6,RPS6KB1,RRAS2,RYR1,RYR2,RYR3,SLC12A5,SOS2,SRC,SRF,YES1
Osteoarthritis Pathway	3.05	0.336	1.89	ACAN,ATF2,BMP2,BMPR2,C1QTNF4,CASP1,CASP2,CASP3,CASP7,CASQ1,CASR,CHUK,CREB1,CREB3L3,CREB5,CREBBP,CTNNA1,DDIT4,DDR2,DLX5,EPAS1,FADD,FGF18,FGFR1,FGFR3,FOXO3,FRZB,FZD3,GLI2,GLI3,GLIS1,GLIS2,HDAC4,HIF1A,IHH,IL1RAP,IL1RAPL1,IL1RAPL2,ITGA2,ITGB1,LEF1,LRP1,MATN3,MTF1,MYBBP1A,NFKB1,NFKB2,NOTCH1,PPARG,PRG4,PRKAB1,PTHLH,RAC1,RELA,RUNX2,S1PR2,SIK3,SLC39A8,SMAD2,SMAD3,SMAD4,SMAD6,SMAD7,SMAD9,SPHK1,TCF7L1,TLR2,VEGFC,VEGFD,WNT3A,WNT8A
Ovarian Cancer Signaling	1.44	0.309	2.837	AKT3,AXIN1,BRCA1,CCND1,DVL1,E2F1,EGFR,FZD3,GSK3B,KRAS,LEF1,LHCGR,MAPK3,MLH1,PA2G4,PIK3C2A,PIK3C3,PIK3CA,PIK3R5,PIK3R6,PRKACA,PRKAR1B,PRKAR2B,PTEN,RAF1,RAP2B,RASD1,RB1,RPS6KB1,RRAS2,SIN3A,SRC,SUV39H1,TCF7L1,TFDP1,VEGFC,VEGFD,WNT1,WNT3A,WNT6,WNT7A,WNT8A,WNT9B
P2Y Purigenic Receptor Signaling Pathway	3.79	0.394	3.317	ADCY1,ADCY2,ADCY3,ADCY6,ADCY8,ADCY9,AKT3,ATF2,CREB1,CREB3L3,CREB5,CREBBP,FOS,GNAQ,GNB1,GNB4,GNB5,GNG12,GNG3,ITGB3,KRAS,MAPK3,NFKB1,NFKB2,NOTUM,P2RY1,P2RY11,PIK3C2A,PIK3C3,PIK3CA,PIK3R5,PIK3R6,PLCB1,PLCB2,PLCB3,PLCB4,PLCE1,PLCG2,PLCH1,PLCH2,PLCL2,PRKACA,PRKAR1B,PRKAR2B,PRKCD,RAF1,RAP2B,RASD1,RELA,RRAS2
p53 Signaling	2.09	0.357	-0.378	ADGRB1,AKT3,APAF1,ATM,BAX,BRCA1,CCND1,CCND2,CDKN1A,CHEK1,COQ8A,CSNK1D,E2F1,EP300,GNL3,GSK3B,HIF1A,HIPK2,JMY,MAPK14,PIAS1,PIDD1,PIK3C2A,PIK3C3,PIK3CA,PIK3R5,PIK3R6,PRKDC,PTEN,RB1,SNAI2,ST13,THBS1,TNFRSF10A,TP53BP2
p70S6K Signaling	1.04	0.295	1.667	AKT3,EEF2,EGFR,F2RL2,F2RL3,GNAQ,JAK1,KRAS,MAPK3,NOTUM,PDPK1,PIK3C2A,PIK3C3,PIK3CA,PIK3R5,PIK3R6,PLCB1,PLCB2,PLCB3,PLCB4,PLCE1,PLCG2,PLCH1,PLCH2,PLCL2,PPP2CA,PPP2R2C,PPP2R3A,PPP2R5A,PRKCD,RAF1,RAP2B,RASD1,RPS6KB1,RRAS2,SOS2,SRC,YWHAB
PAK Signaling	1.27	0.32	4.271	ARHGAP10,ARHGEF6,CASP3,DSCAM,EPHA3,EPHB3,ITGA2,ITGB1,KRAS,LIMK1,LIMK2,MAP2K4,MAPK10,MAPK3,PAK2,PAK6,PDGFD,PIK3C2A,PIK3C3,PIK3CA,PIK3R5,PIK3R6,PTK2,PTK2B,PXN,RAC1,RAF1,RAP2B,RASD1,RRAS2,SOS2
Pancreatic Adenocarcinoma Signaling	4.26	0.422	1.976	AKT3,CCND1,CDKN1A,CDKN1B,E2F1,E2F2,E2F3,E2F6,E2F7,EGFR,ELK1,HBEGF,JAK1,JAK2,KRAS,MAP2K4,MAPK10,MAPK3,NAPEPLD,NFKB1,NFKB2,NOTCH1,PA2G4,PIK3C2A,PIK3C3,PIK3CA,PIK3R5,PIK3R6,PLD2,PLD5,RAC1,RAF1,RALBP1,RALGDS,RB1,RELA,SIN3A,SMAD2,SMAD3,SMAD4,STAT3,SUV39H1,TFDP1,TGFB3,VEGFC,VEGFD
Paxillin Signaling	3.74	0.407	3.656	ACTN1,ACTN4,ARF6,ARFIP2,ARHGEF6,GIT2,ITGA1,ITGA10,ITGA2,ITGA7,ITGA8,ITGA9,ITGAV,ITGAX,ITGB1,ITGB2,ITGB3,ITGB4,KRAS,MAP2K4,MAPK10,MAPK13,MAPK14,PAK2,PAK6,PARVA,PIK3C2A,PIK3C3,PIK3CA,PIK3R5,PIK3R6,PTK2,PTK2B,PTPN12,PXN,RAC1,RAP2B,RASD1,RRAS2,SOS2,SRC,TLN1,TLN2,VCL
PDGF Signaling	1.7	0.349	1.671	CSNK2A1,CSNK2A2,ELK1,FOS,INPP5B,INPP5J,INPPL1,JAK1,JAK2,KRAS,MAP2K4,MAPK3,PDGFD,PIK3C2A,PIK3C3,PIK3CA,PIK3R5,PIK3R6,PLCG2,RAF1,RAP2B,RASD1,RRAS2,SOS2,SPHK1,SPHK2,SRC,SRF,STAT3,SYNJ1
PEDF Signaling	2.53	0.39	2.191	AKT3,ARHGAP22,CASP7,CHUK,DOCK3,ELK1,HNF1B,IKBKE,KRAS,MAPK13,MAPK14,MAPK3,NFKB1,NFKB2,NFKBIA,PIK3C2A,PIK3C3,PIK3CA,PIK3R5,PIK3R6,PPARG,RAC1,RAF1,RAP2B,RASD1,RELA,RHOA,RRAS2,SRF,TCF12,TCF7L1,ZEB1
PFKFB4 Signaling Pathway	1.89	0.413	3.3	ATF2,CREB1,CREB3L3,CREB5,CREBBP,GNAS,HK1,MAP2K4,MAP2K5,MAPK3,NCOA3,PFKM,PRKACA,PRKAR1B,PRKAR2B,RPS6KA5,TGFB3,TKT,XDH
Phospholipase C Signaling	2.6	0.315	3.81	ADCY1,ADCY2,ADCY3,ADCY6,ADCY8,ADCY9,AHNAK,ARHGEF10,ARHGEF11,ARHGEF15,ARHGEF18,ARHGEF19,ARHGEF5,ARHGEF6,ATF2,BLNK,CREB1,CREB3L3,CREB5,CREBBP,EP300,FNBP1,GNAQ,GNAS,GNB1,GNB4,GNB5,GNG12,GNG3,GRAP2,HDAC10,HDAC4,HDAC7,ITGA2,ITGB1,ITPR1,ITPR2,KRAS,LCP2,MAPK3,MEF2A,MPRIP,NAPEPLD,NFAT5,NFATC1,NFATC3,NFKB1,NFKB2,PLA2G12A,PLA2G3,PLA2G4A,PLCB1,PLCB2,PLCB3,PLCB4,PLCE1,PLCG2,PLD2,PLD5,PPP1R12A,PPP3CC,PPP3R1,PRKCD,RAC1,RAC2,RAF1,RALGDS,RAP2B,RAPGEF3,RASD1,RELA,RHOA,RHOC,RHOT2,RHOV,RND1,RND2,RRAS2,SOS2,SRC,ZAP70
Phototransduction Pathway	1.55	0.377	NaN	ARR3,CNGA1,CNGB1,GNAT2,GNB1,GNB5,GRK1,GUCY1B1,Gucy1b2,GUCY2D,GUCY2F,OPN3,OPN5,PDE6B,PDE6C,PDE6G,PRKACA,PRKAR1B,PRKAR2B,RGS9BP
PI3K Signaling in B Lymphocytes	2.93	0.362	2.832	AKT3,ATF2,ATF5,ATF6,BLNK,CAMK2D,CBL,CHUK,CREB1,DAPP1,ELK1,FOS,FOXO3,IKBKE,IRS2,ITPR1,ITPR2,KRAS,MALT1,MAPK3,NFAT5,NFATC1,NFATC3,NFKB1,NFKB2,NFKBIA,NOTUM,PDPK1,PIK3CA,PLCB1,PLCB2,PLCB3,PLCB4,PLCE1,PLCG2,PLCH1,PLCH2,PLCL2,PLEKHA1,PLEKHA3,PPP3CC,PPP3R1,PTEN,RAC1,RAF1,RAP2B,RASD1,RELA,RRAS2,VAV2
PKCÎ¸ Signaling in T Lymphocytes	2.31	0.335	3.363	CACNA1A,CACNA1B,CACNA1D,CACNA1E,CACNA1F,CACNA1G,CACNA1H,CACNA2D2,CACNA2D3,CACNA2D4,CACNB4,CACNG3,CAMK2D,CARD11,CHUK,FOS,GRAP2,HLA-A,IKBKE,KRAS,LCP2,MALT1,MAP2K4,MAP3K12,MAP3K5,MAP3K6,MAP3K7,MAP3K9,MAPK3,NFAT5,NFATC1,NFATC3,NFKB1,NFKB2,NFKBIA,PIK3C2A,PIK3C3,PIK3CA,PIK3R5,PIK3R6,PLCG2,PPP3CC,PPP3R1,RAC1,RAC2,RAP2B,RASD1,RELA,RRAS2,SOS2,VAV2,ZAP70
PPARÎ±/RXRÎ± Activation	4.39	0.374	-0.14	ABCA1,ACAA1,ACVR1,ACVR1B,ACVR2A,ACVR2B,ADCY1,ADCY2,ADCY3,ADCY6,ADCY8,ADCY9,BMPR2,CHD5,CHUK,CKAP5,CREBBP,EP300,GNA14,GNAQ,GNAS,GPD1,GPD2,IKBKE,IL1RAP,IL1RAPL1,IL1RAPL2,INSR,JAK2,KRAS,MAP2K4,MAP3K7,MAP4K4,MAPK14,MAPK3,MED12,MED24,NCOA3,NCOA6,NCOR2,NFKB1,NFKB2,NFKBIA,NOTUM,PLCB1,PLCB2,PLCB3,PLCB4,PLCE1,PLCG2,PLCH1,PLCH2,PLCL2,PPARA,PRKAB1,PRKACA,PRKAR1B,PRKAR2B,RAF1,RAP2B,RASD1,RELA,RRAS2,SMAD2,SMAD3,SMAD4,SOS2,STAT5B,TGFB3,TGS1,TRAF6
Prostate Cancer Signaling	2.88	0.396	NaN	AKT3,ATF2,CCND1,CDKN1A,CDKN1B,CHUK,CREB1,CREB3L3,CREB5,CREBBP,E2F1,GSK3B,KRAS,LEF1,MAPK3,NFKB1,NFKB2,NFKBIA,PA2G4,PDPK1,PIK3C2A,PIK3C3,PIK3CA,PIK3R5,PIK3R6,PTEN,RAF1,RAP2B,RASD1,RB1,RELA,RRAS2,SIN3A,SOS2,SUV39H1,TFDP1
Protein Kinase A Signaling	6.8	0.354	1.742	ADCY1,ADCY2,ADCY3,ADCY6,ADCY8,ADCY9,ADD1,AKAP10,AKAP13,AKAP17A,AKAP7,ANAPC1,ANAPC11,ANAPC13,ANAPC2,APEX1,ATF2,CAMK2D,CDC23,CDC25B,CDC27,CHUK,CNGA1,CNGB1,CREB1,CREB3L3,CREB5,CREBBP,CREM,DUSP16,DUSP26,DUSP4,DUSP6,ELK1,ENPP6,EYA3,FLNC,GDPD1,GLI3,GNAQ,GNAS,GNB1,GNB4,GNB5,GNG12,GNG3,GRK1,GSK3B,HHAT,IHH,ITPR1,ITPR2,KDELR2,KDELR3,LEF1,LIPE,MAPK3,MPPE1,MTMR3,MYH10,NAPEPLD,NFAT5,NFATC1,NFATC3,NFKB1,NFKB2,NFKBIA,NGFR,NOTUM,NTN1,PDE1B,PDE1C,PDE2A,PDE3A,PDE4B,PDE4D,PDE5A,PDE6B,PDE6C,PDE6G,PDE8A,PDE8B,PDE9A,PLCB1,PLCB2,PLCB3,PLCB4,PLCE1,PLCG2,PLCH1,PLCH2,PLCL2,PPP1R12A,PPP1R7,PPP3CC,PPP3R1,PRKACA,PRKAR1B,PRKAR2B,PRKCD,PTEN,PTK2,PTK2B,PTPDC1,PTPN12,PTPN13,PTPN2,PTPN21,PTPN23,PTPN3,PTPN4,PTPN6,PTPN7,PTPN9,PTPRB,Ptprd,PTPRE,PTPRF,PTPRG,PTPRK,PTPRM,PTPRO,PTPRQ,PTPRS,PTPRU,PTPRZ1,PXN,RAF1,RELA,RHOA,RYR1,RYR2,RYR3,SHH,SMAD3,SMAD4,TCF7L1,TGFB3,TIMM50,UBASH3B,YWHAB
Protein Ubiquitination Pathway	5.3	0.363	NaN	ANAPC1,ANAPC11,ANAPC2,BAG1,BRCA1,CBL,CDC23,CUL1,CUL2,DNAJB14,DNAJB4,DNAJB5,DNAJB6,DNAJC11,DNAJC12,DNAJC17,DNAJC2,DNAJC27,DNAJC3,DNAJC4,DNAJC5B,DNAJC7,DNAJC9,FBXW7,FZR1,HLA-A,HSPA12A,HSPA14,HSPA4,HSPA4L,HSPA5,HSPA8,HSPA9,NEDD4L,PAN2,PSMA1,PSMA3,PSMA4,PSMA6,PSMB2,PSMB6,PSMC1,PSMC2,PSMD1,PSMD10,PSMD3,PSMD4,PSMD7,PSMD9,PSME1,SKP2,STUB1,TAP2,THOP1,TRAF6,UBA1,UBC,UBE2A,UBE2D2,UBE2D4,UBE2E2,UBE2G1,UBE2H,UBE2J1,UBE2J2,UBE2K,UBE2N,UBE2O,UBE2S,UBE2T,UBE2V1,UBE2Z,UBE3A,UBE4A,UBR1,UCHL1,USO1,USP11,USP13,USP15,USP18,USP2,USP21,USP28,USP30,USP36,USP37,USP4,USP40,USP43,USP45,USP47,USP48,USP49,USP5,USP53,USP54,USP7,USP9X
PTEN Signaling	5.66	0.444	-2.722	AKT3,BMPR1B,BMPR2,CASP3,CBL,CCND1,CDKN1A,CDKN1B,CHUK,CNKSR3,CSNK2A1,CSNK2A2,EGFR,FGFR1,FGFR2,FGFR3,FGFR4,FLT1,FLT4,FOXO3,GSK3B,IKBKE,INPP5B,INPP5J,INPPL1,INSR,ITGA2,ITGB1,KRAS,MAGI1,MAGI2,MAGI3,MAPK3,MCRS1,NFKB1,NFKB2,NGFR,NTRK1,NTRK2,NTRK3,PDPK1,PIK3CA,PIK3R5,PREX2,PTEN,PTK2,RAC1,RAC2,RAF1,RAP2B,RASD1,RELA,RPS6KB1,RRAS2,SOS2,SYNJ1
Rac Signaling	4.26	0.42	3.92	ABI2,ANK1,ARFIP2,ARPC5,BAIAP2,CYBB,CYFIP1,CYFIP2,ELK1,ELK4,IQGAP1,IQGAP2,ITGA2,ITGB1,KRAS,LIMK1,LIMK2,MAP2K4,MAPK3,MCF2L,NCKAP1,NFKB1,NFKB2,PAK2,PAK6,PARD3,PI4KA,PIK3C2A,PIK3C3,PIK3CA,PIK3R5,PIK3R6,PIKFYVE,PIP4K2B,PIP4K2C,PTK2,PTK2B,RAC1,RAF1,RAP2B,RASD1,RELA,RHOA,RPS6KB1,RRAS2,SH3RF1,TIAM1
RANK Signaling in Osteoclasts	2.3	0.375	3.182	AKT3,CBL,CHUK,ELK1,FOS,GSN,IKBKE,MAP2K4,MAP3K12,MAP3K5,MAP3K6,MAP3K7,MAP3K9,MAPK10,MAPK13,MAPK14,MAPK3,NFATC1,NFKB1,NFKB2,NFKBIA,PIK3C2A,PIK3C3,PIK3CA,PIK3R5,PIK3R6,PPP3CC,PPP3R1,PTK2B,RAF1,RELA,SRC,TRAF6
RAR Activation	4.09	0.366	NaN	ADCY1,ADCY2,ADCY3,ADCY6,ADCY8,ADCY9,AKT3,ALDH1A2,ARID2,BMP2,CREBBP,CSNK2A1,CSNK2A2,EP300,FOS,GTF2H2,HLTF,JAK2,MAP2K4,MAP3K5,MAPK10,MAPK13,MAPK14,MAPKAPK2,NCOR2,NFKB1,NFKB2,NR2F2,NR2F6,NSD1,NT5C1B,PARP1,PBRM1,PDPK1,PIK3CA,PRKACA,PRKAR1B,PRKAR2B,PRKCD,PRMT2,PTEN,RAC1,RARB,RDH10,RDH11,RDH13,RDH14,Rdh7,RDH8,RELA,RELB,RXRB,RXRG,SMAD2,SMAD3,SMAD4,SMAD6,SMAD7,SMAD9,SMARCA2,SMARCA4,SMARCC1,SMARCD2,SMARCE1,SNW1,SORBS3,SRC,STAT5B,TAF4,TGFB3,TRIM24
Reelin Signaling in Neurons	3.34	0.38	4.907	AFDN,AKT3,ARHGEF10,ARHGEF11,ARHGEF15,ARHGEF5,ARHGEF6,ARPC5,CAMK2D,CDH2,CNR2,DCX,FRK,GRIN2C,GRIN2D,GRIN3A,GRIN3B,GRINA,GSK3B,HCK,ITGA1,ITGA2,ITGB1,ITGB2,ITGB3,LIMK1,LRP8,MAP1B,MAP2K4,MAP2K5,MAP3K9,MAPK10,MAPK3,NDEL1,PAFAH1B3,PDK2,PDK3,PIK3C2A,PIK3C3,PIK3CA,PIK3R5,PIK3R6,RAC1,RAPGEF1,RELN,RHOA,SRC,VLDLR,YES1
Regulation of Cellular Mechanics by Calpain Protease	2.89	0.431	2.668	ACTN1,ACTN4,CAPN1,CAPN10,CAPN5,CAPN7,CAST,CCND1,CDK6,CDKN1B,CNGA1,CNGB1,EGFR,EZR,ITGA2,ITGB1,KRAS,MAPK3,PTK2,PXN,RAP2B,RASD1,RB1,RRAS2,SRC,TLN1,TLN2,VCL
Regulation of IL-2 Expression in Activated and Anergic T Lymphocytes	2.22	0.371	NaN	CARD11,CHUK,ELK1,FOS,IKBKE,KRAS,MALT1,MAP2K4,MAPK10,MAPK3,NFAT5,NFATC1,NFATC3,NFKB1,NFKB2,NFKBIA,PLCG2,PPP3CC,PPP3R1,RAC1,RAF1,RAP2B,RASD1,RELA,RRAS2,SMAD2,SMAD3,SMAD4,SOS2,TGFB3,TOB1,VAV2,ZAP70
Regulation of the Epithelial-Mesenchymal Transition Pathway	3.55	0.354	NaN	AKT3,APH1A,AXIN1,BCL9,CDH2,DVL1,EGFR,ESRP2,ETS1,FGF12,FGF14,FGF16,FGF18,FGF21,FGF6,FGF7,FGFR1,FGFR2,FGFR3,FGFR4,FZD3,GSK3B,HGF,HIF1A,JAK1,JAK2,KRAS,LEF1,LOX,MAML1,MAP2K4,MAP2K5,MAPK3,NCSTN,NFKB1,NFKB2,NOTCH1,NOTCH2,PARD6B,PDGFD,PIK3C2A,PIK3C3,PIK3CA,PIK3R5,PIK3R6,PSEN1,RAF1,RAP2B,RASD1,RELA,RHOA,RRAS2,SMAD2,SMAD3,SMAD4,SNAI2,SOS2,STAT3,TCF7L1,TGFB3,WNT1,WNT3A,WNT6,WNT7A,WNT8A,WNT9B,ZEB1,ZEB2
Relaxin Signaling	4.62	0.4	4.243	ADCY1,ADCY2,ADCY3,ADCY6,ADCY8,ADCY9,AKT3,APEX1,CREB1,CTH,ELK1,ENPP6,FOS,GAD1,GDPD1,GNA14,GNAO1,GNAQ,GNAS,GNAT2,GNB1,GNB4,GNB5,GNG12,GNG3,GUCY1B1,Gucy1b2,GUCY2D,GUCY2F,MAPK3,MPPE1,NAPEPLD,NFKB1,NFKB2,NFKBIA,NPR2,NPR3,PDE1B,PDE1C,PDE2A,PDE3A,PDE4B,PDE4D,PDE5A,PDE6B,PDE6C,PDE6G,PDE8A,PDE8B,PDE9A,PIK3C2A,PIK3C3,PIK3CA,PIK3R5,PIK3R6,PRKACA,PRKAR1B,PRKAR2B,RELA,RLN3
Renal Cell Carcinoma Signaling	1.19	0.325	2.982	AKT3,CREBBP,CUL2,EP300,ETS1,FOS,HGF,HIF1A,KRAS,MAPK3,PAK2,PAK6,PIK3C2A,PIK3C3,PIK3CA,PIK3R5,PIK3R6,RAC1,RAF1,RAP2B,RAPGEF1,RASD1,RRAS2,SLC2A1,SOS2,UBC
Renin-Angiotensin Signaling	3.73	0.398	3.042	ADCY1,ADCY2,ADCY3,ADCY6,ADCY8,ADCY9,ATF2,ELK1,FOS,GNAQ,ITPR1,ITPR2,JAK2,KRAS,MAP2K4,MAPK10,MAPK13,MAPK14,MAPK3,NFKB1,NFKB2,PAK2,PAK6,PIK3C2A,PIK3C3,PIK3CA,PIK3R5,PIK3R6,PLCG2,PRKACA,PRKAR1B,PRKAR2B,PRKCD,PTK2,PTK2B,PTPN6,RAC1,RAF1,RAP2B,RASD1,RELA,RRAS2,SHC2,SHC3,SHF,SOS2,STAT3
RhoGDI Signaling	3.67	0.361	-5.907	ARHGAP12,ARHGAP6,ARHGAP8/PRR5-ARHGAP8,ARHGDIA,ARHGEF10,ARHGEF11,ARHGEF15,ARHGEF18,ARHGEF19,ARHGEF5,ARHGEF6,ARPC5,CDH10,CDH11,CDH15,CDH17,CDH18,CDH2,CDH20,CDH22,CDH23,CDH24,CDH26,CDH4,CDH7,CDH8,CREBBP,DLC1,EP300,EZR,FNBP1,GNA14,GNAO1,GNAQ,GNAS,GNAT2,GNB1,GNB4,GNB5,GNG12,GNG3,GRIP1,ITGA2,ITGB1,LIMK1,LIMK2,MSN,PAK2,PAK6,PI4KA,PIKFYVE,PIP4K2B,PIP4K2C,PPP1R12A,PPP1R12C,RAC1,RAC2,RDX,RHOA,RHOC,RHOT2,RHOV,RND1,RND2,SRC
Role of BRCA1 in DNA Damage Response	2.13	0.375	0.258	ARID2,ATM,BABAM1,BABAM2,BARD1,BRCA1,CDKN1A,CHEK1,E2F1,E2F2,E2F3,E2F6,E2F7,FAAP100,FANCG,FANCM,HLTF,MLH1,MRE11,PBRM1,RB1,RBL1,RFC4,RFC5,RPA1,SMARCA2,SMARCA4,SMARCC1,SMARCD2,SMARCE1
Role of IL-17F in Allergic Inflammatory Airway Diseases	1.05	0.357	1.807	ATF2,CREB1,CREB3L3,CREB5,CREBBP,MAPK3,NFKB1,NFKB2,RAF1,RELA,RPS6KA1,RPS6KA2,RPS6KA5,RPS6KA6,TRAF6
Role of JAK family kinases in IL-6-type Cytokine Signaling	1.39	0.44	NaN	IL6ST,JAK1,JAK2,MAP2K4,MAPK10,MAPK13,MAPK14,MAPK3,SOCS1,STAT3,STAT5B
Role of JAK1, JAK2 and TYK2 in Interferon Signaling	1.14	0.417	-0.816	JAK1,JAK2,NFKB1,NFKB2,PTPN2,PTPN6,RAF1,RELA,SOCS1,STAT3
Role of Macrophages, Fibroblasts and Endothelial Cells in Rheumatoid Arthritis	1.54	0.282	NaN	AKT3,APC2,ATF2,AXIN1,CAMK2D,CCND1,CEBPZ,CHUK,CREB1,CREB3L3,CREB5,CREBBP,DAAM1,DKK2,DVL1,FCGR1A,FOS,FRZB,FZD3,GNAO1,GNAQ,GSK3B,IKBKE,IL1RAP,IL1RAPL1,IL1RAPL2,IL6ST,IRAK3,JAK2,KRAS,LEF1,LRP1,MAP2K4,MAP3K7,MAPK14,MAPK3,MAPKAPK2,NFAT5,NFATC1,NFATC3,NFKB1,NFKBIA,NGFR,NOTUM,PDGFD,PIK3C2A,PIK3C3,PIK3CA,PIK3R5,PIK3R6,PLCB1,PLCB2,PLCB3,PLCB4,PLCE1,PLCG2,PLCH1,PLCH2,PLCL2,PPP3CC,PPP3R1,PRKCD,RAC1,RAF1,RAP2B,RASD1,RELA,RHOA,RRAS2,SFRP2,SFRP5,SOCS1,SOST,SRC,STAT3,TCF7L1,TLR2,TRAF4,TRAF6,VCAM1,VEGFC,VEGFD,WNT1,WNT3A,WNT6,WNT7A,WNT8A,WNT9B
Role of NANOG in Mammalian Embryonic Stem Cell Pluripotency	2.32	0.353	0.894	AKT3,AXIN1,BMP1,BMP10,BMP2,BMP6,BMP7,BMP8A,BMPR1B,BMPR2,DVL1,FZD3,GSK3B,IL6ST,JAK1,JAK2,KRAS,LIFR,MAPK3,PIK3C2A,PIK3C3,PIK3CA,PIK3R5,PIK3R6,RAF1,RAP2B,RASD1,RIF1,RRAS2,SALL4,SMAD4,SMAD9,SOS2,STAT3,TBXT,TCF7L1,WNT1,WNT3A,WNT6,WNT7A,WNT8A,WNT9B
Role of NFAT in Cardiac Hypertrophy	3.95	0.355	5.253	ADCY1,ADCY2,ADCY3,ADCY6,ADCY8,ADCY9,AKT3,CABIN1,CACNA1A,CACNA1B,CACNA1D,CACNA1E,CACNA1F,CACNA1G,CACNA1H,CACNA2D2,CACNA2D3,CACNA2D4,CACNB4,CACNG3,CAMK1,CAMK1G,CAMK2D,EP300,GNAQ,GNAS,GNB1,GNB4,GNB5,GNG12,GNG3,GSK3B,HDAC10,HDAC4,HDAC7,IL6ST,ITPR1,ITPR2,KRAS,MAP2K4,MAP3K7,MAPK10,MAPK13,MAPK14,MAPK3,MEF2A,NOTUM,PIK3C2A,PIK3C3,PIK3CA,PIK3R5,PIK3R6,PLCB1,PLCB2,PLCB3,PLCB4,PLCE1,PLCG2,PLCH1,PLCH2,PLCL2,PPP3CC,PPP3R1,PRKACA,PRKAR1B,PRKAR2B,PRKCD,RAF1,RAP2B,RASD1,RRAS2,SLC8A1,SLC8A2,SOS2,SRC,TGFB3
Role of NFAT in Regulation of the Immune Response	1.44	0.298	3.015	AKT3,ATF2,BLNK,CABIN1,CHUK,CSNK1D,FCER1A,FCGR1A,FOS,GNA14,GNAO1,GNAQ,GNAS,GNAT2,GNB1,GNB4,GNB5,GNG12,GNG3,GSK3B,HLA-A,IKBKE,ITPR1,ITPR2,KRAS,LCP2,MAPK3,MEF2A,NFAT5,NFATC1,NFATC3,NFKB1,NFKB2,NFKBIA,PIK3C2A,PIK3C3,PIK3CA,PIK3R5,PIK3R6,PLCB1,PLCB2,PLCB3,PLCB4,PLCG2,PPP3CC,PPP3R1,RAF1,RAP2B,RASD1,RELA,RRAS2,SOS2,XPO1,ZAP70
Role of Oct4 in Mammalian Embryonic Stem Cell Pluripotency	1.89	0.413	NaN	BRCA1,CCNF,JARID2,MEF2A,NR2F2,NR2F6,NR5A2,NR6A1,PARP1,PCGF6,PHC1,PPP1R8,RB1,RXRB,SALL4,SH3GLB1,TASOR,TDRD7,WWP2
Role of Osteoblasts, Osteoclasts and Chondrocytes in Rheumatoid Arthritis	1.73	0.3	NaN	AKT3,APC2,AXIN1,BMP1,BMP10,BMP2,BMP6,BMP7,BMP8A,BMPR2,CBL,CHUK,DKK2,DLX5,DVL1,FOS,FRZB,FZD3,GSK3B,GSN,IKBKE,IL1RAP,IL1RAPL1,IL1RAPL2,ITGA2,ITGB1,ITGB3,LEF1,LRP1,MAP2K4,MAP3K5,MAP3K7,MAPK10,MAPK14,MAPK3,NFAT5,NFATC1,NFATC3,NFKB1,NFKBIA,NGFR,PIK3C2A,PIK3C3,PIK3CA,PIK3R5,PIK3R6,PPP3CC,PPP3R1,PTK2B,RELA,RUNX2,SFRP2,SFRP5,SMAD4,SMAD6,SMAD9,SOST,SRC,TCF7L1,TRAF6,WNT1,WNT3A,WNT6,WNT7A,WNT8A,WNT9B
Role of Tissue Factor in Cancer	2.71	0.368	NaN	AKT3,CASP3,EGFR,EIF4E,F10,FGG,FRK,GNA14,GNAQ,HBEGF,HCK,ITGAV,ITGB1,ITGB3,JAK2,KRAS,LIMK1,LIMK2,MAPK13,MAPK14,MAPK3,P4HB,PIK3C2A,PIK3C3,PIK3CA,PIK3R5,PIK3R6,PLCB1,PTEN,PTK2B,RAC1,RAP2B,RASD1,RPS6KA1,RPS6KA2,RPS6KA5,RPS6KA6,RPS6KB1,RRAS2,SRC,STAT5B,VEGFC,YES1
Salvage Pathways of Pyrimidine Ribonucleotides	1.08	0.309	3.286	ACVR2A,ADPGK,AK5,AK7,AK9,CDADC1,CDK18,CDK6,CMPK1,CSNK1D,DAPK1,DYRK1A,FAM20B,HIPK1,LIMK1,LIMK2,MAP2K4,MAP3K6,MAP3K9,MAPK3,MAPK6,PAK2,PCK1,PKN1,PRKCD,PYCR3,SGK1,TTK,UCK1,UCKL1
Semaphorin Signaling in Neurons	2.12	0.4	NaN	CRMP1,DPYSL2,DPYSL5,FNBP1,ITGB1,LIMK1,LIMK2,MAPK3,NRP1,PAK2,PAK6,PLXNA1,PLXNB1,PTK2,RAC1,RAC2,RHOA,RHOC,RHOT2,RHOV,RND1,RND2,SEMA3A,SEMA7A
Senescence Pathway	5.37	0.364	4.951	ACVR1,ACVR1B,ACVR2A,ACVR2B,AKT3,ANAPC1,ANAPC11,ANAPC13,ANAPC2,ASXL1,ASXL2,ATM,BMPR2,CACNA1A,CACNA1D,CACNA1E,CAPN1,CAPN10,CAPN5,CAPN7,CAT,CBX2,CCND1,CDC23,CDC25B,CDC27,CDK6,CDKN1A,CDKN1B,CHEK1,CHUK,CREBBP,DLAT,DMTF1,E2F1,E2F2,E2F3,E2F6,E2F7,EED,EIF4E,ELF2,EP300,EP400,ETS1,FOXO3,FZR1,HIPK2,IKBKE,ITPR2,ITSN2,KRAS,MAP2K4,MAP2K5,MAP3K7,MAPK14,MAPK3,MAPK6,MAPKAPK2,MCU,MRE11,NFAT5,NFATC1,NFATC3,NFKB1,NFKB2,PARP1,PCGF6,PDK2,PDK3,PHF1,PIK3C2A,PIK3C3,PIK3CA,PIK3R5,PIK3R6,PPP2CA,PPP2R2C,PPP2R3A,PPP2R5A,PPP3CC,PPP3R1,PTEN,RAF1,RAP2B,RASD1,RB1,RBL1,RPS6KA5,RRAS2,SMAD2,SMAD3,SMAD4,SMAD6,SMAD7,SMAD9,TGFB3,TLR2,TMEM173,TRAF6
Sertoli Cell-Sertoli Cell Junction Signaling	4.26	0.373	NaN	ACTN1,ACTN4,AFDN,AKT3,ATF2,AXIN1,CGN,CLDN1,CLDN11,CLDN18,CLDN19,CLDN23,CLDN4,CLDN7,CLDN8,CTNNA1,DLG1,ELK1,EPB41,EPN2,EPN3,GSK3B,GUCY1B1,Gucy1b2,IGSF5,ITGA2,ITGB1,KRAS,MAGI2,MAP2K4,MAP3K12,MAP3K20,MAP3K5,MAP3K6,MAP3K7,MAP3K9,MAPK10,MAPK13,MAPK14,MAPK3,MPP6,MTMR2,MYO7A,NECTIN1,NOS1,PLS1,PRKACA,PRKAR1B,PRKAR2B,PRKG1,PRKG2,PTEN,RAC1,RAF1,RAP2B,RASD1,RRAS2,SORBS1,SPTAN1,SPTBN1,SRC,TGFB3,TJAP1,TJP2,TUBA1A,TUBB1,TUBG1,VCL,WAS
Signaling by Rho Family GTPases	4.91	0.365	5.735	ARFIP2,ARHGEF10,ARHGEF11,ARHGEF15,ARHGEF18,ARHGEF19,ARHGEF5,ARHGEF6,ARPC5,BAIAP2,CDH10,CDH11,CDH15,CDH17,CDH18,CDH2,CDH20,CDH22,CDH23,CDH24,CDH26,CDH4,CDH7,CDH8,CLIP1,CYBB,CYFIP1,DES,ELK1,EZR,FNBP1,FOS,GFAP,GNA14,GNAO1,GNAQ,GNAS,GNAT2,GNB1,GNB4,GNB5,GNG12,GNG3,IQGAP1,ITGA2,ITGB1,LIMK1,LIMK2,MAP2K4,MAP3K12,MAP3K20,MAP3K9,MAPK10,MAPK3,MSN,NFKB1,NFKB2,PAK2,PAK6,PARD3,PI4KA,PIK3C2A,PIK3C3,PIK3CA,PIK3R5,PIK3R6,PIKFYVE,PIP4K2B,PIP4K2C,PKN1,PPP1R12A,PPP1R12C,PTK2,PTK2B,RAC1,RAC2,RAF1,RDX,RELA,RHOA,RHOC,RHOT2,RHOV,RND1,RND2,SEPTIN8,STMN1,WAS,WASF3
Sirtuin Signaling Pathway	1.33	0.278	2.286	ABCA1,ACLY,ADAM10,APEX1,ATG2B,ATG3,ATG4B,ATG7,ATP5F1D,BAX,CPS1,CPT1A,CYC1,DOT1L,DUSP6,E2F1,EPAS1,FOXO3,GABARAPL2,GABPA,GLS,GSK3B,GTF3C2,HIF1A,LDHD,MAP1LC3C,MAPK3,MAPK6,MLYCD,NDUFA11,NDUFA4L2,NDUFA5,NDUFA6,NDUFA8,NDUFA9,NDUFAB1,NDUFB10,NDUFB2,NDUFB4,NDUFB7,NDUFB8,NDUFS1,NFKB1,NFKB2,PAM16,PARP1,PCK1,PCK2,PFKM,PGK1,POLR1D,POLR3D,PPARA,PPARG,PPID,PPIF,PRKDC,RARB,RELA,RPTOR,RRP9,SDHA,SIRT3,SIRT5,SLC2A1,SMARCA5,SOD1,STAT3,SUV39H1,TIMM50,TIMM9,TOMM20,TOMM34,TOMM70,TP53BP1,TSPO,TUBA1A,UQCRC2,XRCC6,ZBTB14,ZIC2
Small Cell Lung Cancer Signaling	4.01	0.465	1.528	AKT3,APAF1,CCND1,CDK6,CDKN1B,CHUK,CKS1B,E2F1,IKBKE,MAX,NFKB1,NFKB2,NFKBIA,NOS1,PA2G4,PIK3C2A,PIK3C3,PIK3CA,PIK3R5,PIK3R6,PTEN,PTK2,RARB,RB1,RELA,RXRB,RXRG,SIN3A,SKP2,SUV39H1,TFDP1,TRAF4,TRAF6
Sonic Hedgehog Signaling	1.3	0.414	0.577	DYRK1A,GLI2,GLI3,GLIS1,GLIS2,GSK3B,HHIP,PRKACA,PRKAR1B,PRKAR2B,SHH,SUFU
Sperm Motility	5.66	0.386	4.564	AATK,ALK,CACNA1G,CACNA1H,CLK2,CLK4,CNGA1,CNGB1,DDR1,DDR2,DYRK1A,EGFR,EPHA2,EPHA3,EPHA4,EPHA5,EPHA6,EPHA8,EPHB2,EPHB3,EPHB4,ERBB3,ERBB4,FER,FGFR1,FGFR2,FGFR3,FGFR4,FLT1,FLT4,FRK,GNAS,GUCY1B1,Gucy1b2,HCK,INSR,ITPR1,ITPR2,JAK1,JAK2,LMTK2,MAP2K4,MAP2K5,MATK,MERTK,MUSK,NOTUM,NTRK1,NTRK2,NTRK3,PDE1B,PDE1C,PDE2A,PDE4B,PDE4D,PLA2G12A,PLA2G3,PLA2G4A,PLA2R1,PLCB1,PLCB2,PLCB3,PLCB4,PLCE1,PLCG2,PLCH1,PLCH2,PLCL2,PRKACA,PRKAR1B,PRKAR2B,PRKCD,PRKG1,PRKG2,PTK2,PTK2B,SLC12A2,SRC,SRMS,STYK1,TNK2,TXK,TYRO3,YES1,ZAP70,ZP3
Sphingosine-1-phosphate Signaling	4.08	0.41	2.412	ACER1,ACER2,ADCY1,ADCY2,ADCY3,ADCY6,ADCY8,ADCY9,AKT3,CASP1,CASP2,CASP3,CASP7,CASQ1,FNBP1,GNAQ,MAPK3,NOTUM,PDGFD,PIK3C2A,PIK3C3,PIK3CA,PIK3R5,PIK3R6,PLCB1,PLCB2,PLCB3,PLCB4,PLCE1,PLCG2,PLCH1,PLCH2,PLCL2,PTK2,PTK2B,RAC1,RAC2,RHOA,RHOC,RHOT2,RHOV,RND1,RND2,S1PR2,SMPD2,SMPD3,SMPD4,SPHK1
STAT3 Pathway	1.81	0.326	3.244	BMP6,BMPR1B,BMPR2,CDKN1A,EGFR,FGFR1,FGFR2,FGFR3,FGFR4,FLT1,FLT4,HGF,IL10RB,IL11RA,IL20RA,IL21R,IL6ST,INSR,JAK2,KRAS,MAP2K4,MAP3K12,MAP3K20,MAP3K9,MAPK10,MAPK13,MAPK14,MAPK3,NGFR,NTRK1,NTRK2,NTRK3,PTPN2,PTPN6,RAC1,RAF1,RAP2B,RASD1,RRAS2,SOCS1,SOCS5,SOCS7,SRC,STAT3
Sumoylation Pathway	2.74	0.379	0.174	ARHGDIA,CBX4,CREBBP,CTBP2,DAXX,DNMT3A,EP300,ETS1,FNBP1,FOS,MAP2K4,MAP3K5,MAPK10,NFKB1,NFKB2,NFKBIA,PIAS1,PIAS4,RAC1,RAC2,RANGAP1,RFC4,RFC5,RHOA,RHOC,RHOT2,RHOV,RND1,RND2,RNF4,RPA1,SENP1,SENP2,SENP3,SERBP1,SMAD4,STUB1,UBA2,ZEB1
Superpathway of D-myo-inositol (1,4,5)-trisphosphate Metabolism	1.25	0.435	2.53	INPP1,INPP5A,INPP5B,INPP5J,INPPL1,IPMK,ITPKB,PTEN,SEC16A,SYNJ1
Superpathway of Inositol Phosphate Compounds	4.08	0.364	4.478	CDC25B,CILP,DOT1L,DUSP16,EYA4,ILKAP,INPP5A,INPP5B,INPP5J,INPPL1,IPMK,ITPK1,ITPKB,MTMR2,MTMR4,MTMR7,PGAM5,PI4K2B,PI4KA,PI4KB,PIK3C2A,PIK3C3,PIK3CA,PIK3R5,PIK3R6,PIKFYVE,PIP4K2A,PIP4K2B,PIP4K2C,PIP4P1,PIP4P2,PLCB1,PLCB2,PLCB3,PLCB4,PLCE1,PLCG2,PLCH1,PLPP7,PPFIA2,PPFIA3,PPFIBP2,PPIP5K1,PPIP5K2,PPM1H,PPP1R12A,PPP1R12C,PPP1R16B,PPP1R7,PPP1R8,PPP2R3A,PPP2R5A,PPP5C,PTEN,PTPN12,PTPN13,PTPN2,PTPN23,PTPN6,PTPN7,PTPRF,PTPRM,PTPRO,RNGTT,SACM1L,SEC16A,SET,SYNJ1,THTPA,TNS3,TPTE2,UBLCP1
Synaptic Long Term Depression	3.07	0.344	4.826	CACNA1A,CACNA1B,CACNA1D,CACNA1E,CACNA1F,CACNA1G,CACNA1H,CACNA2D2,CACNA2D3,CACNA2D4,CACNB4,CACNG3,CTH,GAD1,GNA14,GNAO1,GNAQ,GNAS,GNAT2,GRIA4,GRID1,GRID2,GRM1,GRM4,GRM5,GRM8,GUCY1B1,Gucy1b2,GUCY2D,GUCY2F,ITPR1,ITPR2,KRAS,MAPK3,NOS1,NOTUM,NPR2,NPR3,PLA2G12A,PLA2G3,PLA2G4A,PLA2R1,PLCB1,PLCB2,PLCB3,PLCB4,PLCE1,PLCG2,PLCH1,PLCH2,PLCL2,PPP2CA,PPP2R2C,PPP2R3A,PPP2R5A,PRKCD,PRKG1,PRKG2,RAF1,RAP2B,RASD1,RRAS2,RYR1,RYR2,RYR3
Synaptic Long Term Potentiation	3.34	0.38	4.041	ADCY1,ADCY8,ATF2,CAMK2D,CREB1,CREB3L3,CREB5,CREBBP,EP300,GNA14,GNAQ,GRIA4,GRIN2C,GRIN2D,GRIN3A,GRIN3B,GRINA,GRM1,GRM4,GRM5,GRM8,ITPR1,ITPR2,KRAS,MAPK3,NOTUM,PLCB1,PLCB2,PLCB3,PLCB4,PLCE1,PLCG2,PLCH1,PLCH2,PLCL2,PPP1R12A,PPP1R7,PPP3CC,PPP3R1,PRKACA,PRKAR1B,PRKAR2B,PRKCD,RAF1,RAP2B,RAPGEF3,RASD1,RPS6KA1,RRAS2
Synaptogenesis Signaling Pathway	11.6	0.42	8.855	ADCY1,ADCY2,ADCY3,ADCY6,ADCY8,ADCY9,AFDN,AKT3,AP2B1,ARPC5,ATF2,CACNA1B,CACNB4,CADM1,CAMK2D,CDH10,CDH11,CDH15,CDH17,CDH18,CDH2,CDH20,CDH22,CDH23,CDH24,CDH26,CDH4,CDH7,CDH8,CHN1,CLASP2,CNTNAP2,CPLX1,CPLX3,CREB1,CREB3L3,CREB5,CREBBP,CTNND1,EPHA2,EPHA3,EPHA4,EPHA5,EPHA6,EPHA7,EPHA8,EPHB2,EPHB3,EPHB4,FARP1,GRIA4,GRIN2C,GRIN2D,GRIN3A,GRIN3B,GRINA,GRM1,GRM4,GRM5,GRM8,GSK3B,HCK,HSPA8,ITPR1,ITSN1,ITSN2,KALRN,KRAS,LIMK1,LRP1,LRP8,MAP1B,MAPK14,MAPK3,NAP1L4,NAPB,NAPG,NECTIN1,NLGN1,NLGN2,NRXN1,NRXN2,NTRK2,PIK3C2A,PIK3C3,PIK3CA,PIK3R5,PIK3R6,PLCG2,PRKACA,PRKAR1B,PRKAR2B,PRKCD,RAB5A,RAC1,RAF1,RAP2B,RAPGEF1,RASD1,RASGRF1,RASGRP1,RELN,RHOA,RPS6KB1,RRAS2,SGTA,SHC2,SHC3,SHF,SNCB,SOS2,SRC,STX1A,STXBP2,SYN1,SYN3,SYNGAP1,SYT10,SYT2,SYT9,THBS1,THBS2,TIAM1,TLN1,UNC13A,VLDLR,VTI1A,VTI1B,WAS,YES1,YKT6
T Cell Receptor Signaling	2.09	0.352	NaN	CARD11,CBL,CHUK,ELK1,FOS,GRAP2,IKBKE,KRAS,LCP2,MALT1,MAP2K4,MAPK3,NFAT5,NFATC1,NFATC3,NFKB1,NFKB2,NFKBIA,PIK3C2A,PIK3C3,PIK3CA,PIK3R5,PIK3R6,PPP3CC,PPP3R1,PTPN7,RAC1,RAF1,RAP2B,RASD1,RASGRP1,RELA,RRAS2,SOS2,TXK,VAV2,ZAP70
Tec Kinase Signaling	2.04	0.323	3.904	FADD,FCER1A,FNBP1,FOS,FRK,GNA14,GNAO1,GNAQ,GNAS,GNAT2,GNB1,GNB4,GNB5,GNG12,GNG3,HCK,ITGA2,ITGB1,JAK1,JAK2,MAP2K4,MAPK10,NFKB1,NFKB2,PAK2,PAK6,PIK3C2A,PIK3C3,PIK3CA,PIK3R5,PIK3R6,PLCG2,PRKCD,PTK2,PTK2B,RAC1,RAC2,RELA,RHOA,RHOC,RHOT2,RHOV,RND1,RND2,SRC,STAT3,STAT5B,TNFRSF10A,TNFRSF21,TXK,VAV2,WAS,YES1
TGF-Î² Signaling	2.75	0.385	1.89	ACVR1,ACVR1B,ACVR2A,ACVR2B,BMP2,BMP7,BMPR1B,BMPR2,CREBBP,EP300,FOS,INHA,KRAS,MAP2K4,MAP3K7,MAPK13,MAPK14,MAPK3,PIAS4,RAF1,RAP2B,RASD1,RNF111,RRAS2,RUNX2,SMAD2,SMAD3,SMAD4,SMAD6,SMAD7,SMAD9,SOS2,TGFB3,TRAF6,VDR,ZFYVE9,ZNF423
Thrombin Signaling	4.33	0.365	3.201	ADCY1,ADCY2,ADCY3,ADCY6,ADCY8,ADCY9,AKT3,ARHGEF10,ARHGEF11,ARHGEF15,ARHGEF5,ARHGEF6,CAMK1,CAMK1G,CAMK2D,CREB1,EGFR,ELK1,F2RL2,F2RL3,FNBP1,GATA2,GNA14,GNAO1,GNAQ,GNAS,GNAT2,GNB1,GNB4,GNB5,GNG12,GNG3,ITPR1,ITPR2,KRAS,MAPK13,MAPK14,MAPK3,MPRIP,NFKB1,NFKB2,NOTUM,PDPK1,PIK3C2A,PIK3C3,PIK3CA,PIK3R5,PIK3R6,PLCB1,PLCB2,PLCB3,PLCB4,PLCE1,PLCG2,PLCH1,PLCH2,PLCL2,PPP1R12A,PRKCD,PTK2,RAC1,RAC2,RAF1,RAP2B,RASD1,RELA,RHOA,RHOC,RHOT2,RHOV,RND1,RND2,RPS6KB1,RRAS2,SRC,TBP
Tight Junction Signaling	2.4	0.333	NaN	AFDN,AKT3,CASK,CGN,CLDN1,CLDN11,CLDN18,CLDN19,CLDN23,CLDN4,CLDN7,CLDN8,CNKSR3,CPSF3,CTNNA1,EPB41,F2RL2,FOS,IGSF5,LLGL1,MAGI2,MARK2,MPDZ,MYH10,MYH11,MYH6,MYH9,NAPB,NAPG,NECTIN1,NFKB1,NFKB2,NGFR,PATJ,PPP2CA,PPP2R2C,PPP2R3A,PPP2R5A,PRKACA,PRKAR1B,PRKAR2B,PTEN,RAB13,RAC1,RELA,RHOA,SAFB,SPTAN1,STX4,TGFB3,TIAM1,TJP2,VCL,VTI1A,VTI1B,YKT6
TNFR1 Signaling	1.52	0.38	1.414	APAF1,CASP2,CASP3,CASP7,CHUK,FADD,FOS,IKBKE,MADD,MAP2K4,MAP4K2,NFKB1,NFKB2,NFKBIA,PAK2,PAK6,RELA,TANK,TNFAIP3
tRNA Splicing	2.6	0.465	3.578	APEX1,ENPP6,GDPD1,MPPE1,NAPEPLD,PDE1B,PDE1C,PDE2A,PDE3A,PDE4B,PDE4D,PDE5A,PDE6B,PDE6C,PDE6G,PDE8A,PDE8B,PDE9A,TSEN34,TSEN54
Type II Diabetes Mellitus Signaling	2.69	0.352	2.041	ABCC8,ACSL3,ACSL4,ACSL5,ACSL6,AKT3,CACNA1A,CACNA1B,CACNA1D,CACNA1E,CACNA1F,CACNA1G,CACNA1H,CACNA2D2,CACNA2D3,CACNA2D4,CACNB4,CACNG3,CHUK,IKBKE,INSR,IRS2,MAP2K4,MAP3K5,MAP3K7,MAPK10,MAPK3,NFKB1,NFKB2,NFKBIA,NGFR,PDPK1,PIK3C2A,PIK3C3,PIK3CA,PIK3R5,PIK3R6,PPARG,PRKAB1,PRKCD,RELA,SLC27A2,SLC27A4,SLC2A2,SMPD2,SMPD3,SMPD4,SOCS1,SOCS5,SOCS7
Unfolded protein response	1.59	0.375	1.606	ATF6,CEBPZ,DNAJC3,EIF2AK3,ERN1,HSPA14,HSPA4,HSPA5,HSPA8,HSPA9,MAP3K5,MBTPS1,MBTPS2,OS9,P4HB,PPARG,SEL1L,SREBF2,SYVN1,UBXN4,VCP
UVA-Induced MAPK Signaling	4.39	0.439	2.449	ATM,CASP3,EGFR,FOS,KRAS,MAP2K4,MAPK10,MAPK13,MAPK14,MAPK3,NOTUM,PARP1,PARP12,PARP14,PARP2,PARP6,PIK3C2A,PIK3C3,PIK3CA,PIK3R5,PIK3R6,PLCB1,PLCB2,PLCB3,PLCB4,PLCE1,PLCG2,PLCH1,PLCH2,PLCL2,RAP2B,RASD1,RPS6KA1,RPS6KA2,RPS6KA5,RPS6KA6,RPS6KB1,RRAS2,SMPD2,SMPD3,SMPD4,TIPARP,TNKS
Virus Entry via Endocytic Pathways	1.16	0.308	NaN	AP1G1,AP1S1,AP2B1,AP3B1,CLTA,CLTB,CLTC,CXADR,DNM1,FLNC,HLA-A,ITGA1,ITGA2,ITGB1,ITGB2,ITGB3,ITGB4,ITSN1,KRAS,PIK3C2A,PIK3C3,PIK3CA,PIK3R5,PIK3R6,PLCG2,PRKCD,RAC1,RAC2,RAP2B,RASD1,RRAS2,SRC,TFRC
White Adipose Tissue Browning Pathway	4.75	0.419	6.532	ADCY1,ADCY2,ADCY3,ADCY6,ADCY8,ADCY9,ANGPT2,ATF2,BMP7,CACNA1A,CACNA1B,CACNA1D,CACNA1E,CACNA1F,CACNA1G,CACNA1H,CACNA2D2,CACNA2D3,CACNA2D4,CACNB4,CACNG3,CREB1,CREB3L3,CREB5,CREBBP,CTBP2,FCER1A,FGF21,FGFR1,FGFR2,FGFR3,FGFR4,GNAS,GUCY1B1,Gucy1b2,KLB,LDHD,LIPE,MAPK13,MAPK14,NRF1,PPARA,PPARG,PRDM16,PRKAB1,PRKACA,PRKAR1B,PRKAR2B,PRKG1,PRKG2,RARB,RUNX1T1,RXRB,RXRG
Wnt/Ca+ pathway	3.24	0.452	3.024	ATF2,AXIN1,CREB1,CREB3L3,CREB5,CREBBP,DVL1,FZD3,GSK3B,NFAT5,NFATC1,NFATC3,NFKB1,NFKB2,NOTUM,PDE6B,PDE6C,PDE6G,PLCB1,PLCB2,PLCB3,PLCB4,PLCE1,PLCG2,PLCH1,PLCH2,PLCL2,RELA
Wnt/Î²-catenin Signaling	2.13	0.324	-1.54	ACVR1,ACVR1B,ACVR2A,ACVR2B,AKT3,APC2,APPL2,AXIN1,AXIN2,BCL9,BMPR2,CCND1,CDH2,CREBBP,CSNK1D,CSNK2A1,CSNK2A2,DKK2,DVL1,EP300,FRZB,FZD3,GNAO1,GNAQ,GSK3B,LEF1,LRP1,MAP3K7,MARK2,NR5A2,PPP2CA,PPP2R2C,PPP2R3A,PPP2R5A,RARB,RUVBL2,SFRP2,SFRP5,SOX10,SOX14,SOX3,SOX5,SOX6,SRC,TCF7L1,TGFB3,TLE1,TLE3,TLE4,UBC,WNT1,WNT3A,WNT6,WNT7A,WNT8A,WNT9B
Zymosterol Biosynthesis	1.16	0.667	2	CYP51A1,MSMO1,NSDHL,TM7SF2

### Sheet: F2vRBC
Ingenuity Canonical Pathways	-log(B-H p-value)	Ratio	z-score	Molecules
14-3-3-mediated Signaling	3.56	0.449	2.236	AKT2,AKT3,BAX,CBL,EDC3,ELK1,FOS,FOXO1,GFAP,GSK3B,HRAS,KRAS,MAP2K4,MAP3K5,MAPK10,MAPK3,NOTUM,PIK3C2A,PIK3CA,PIK3R1,PIK3R2,PIK3R3,PIK3R4,PIK3R5,PIK3R6,PLCB1,PLCB3,PLCB4,PLCD3,PLCE1,PLCG1,PLCG2,PLCH1,PLCH2,PLCL2,PRKCA,PRKCB,PRKCD,PRKCI,PRKD3,RAF1,RAP2B,RASD1,RASD2,RPS6KA1,RRAS2,SRC,SRPK2,STK11,TNFRSF1A,TRAF2,TSC1,TUBA1A,TUBB1,TUBG1,VIM,YWHAB
1D-myo-inositol Hexakisphosphate Biosynthesis II (Mammalian)	3.19	0.722	2.496	INPP5A,INPP5B,INPP5D,INPP5F,INPP5J,INPPL1,IPMK,ITPK1,ITPKB,ITPKC,OCRL,SEC16A,SYNJ1
3-phosphoinositide Biosynthesis	4.19	0.442	3.16	CDC25B,DUSP1,DUSP10,DUSP16,DUSP2,EYA4,HACD2,ILKAP,INPP5B,INPP5F,ITPK1,MTMR2,MTMR4,MTMR7,OCRL,PALD1,PGAM5,PI4K2B,PI4KA,PI4KB,PIK3C2A,PIK3CA,PIK3R1,PIK3R2,PIK3R3,PIK3R4,PIK3R5,PIK3R6,PIKFYVE,PIP4K2B,PIP4K2C,PIP5K1B,PLPP7,PPFIA2,PPFIA3,PPFIBP2,PPIP5K1,PPM1H,PPP1R12A,PPP1R12C,PPP1R13B,PPP1R14B,PPP1R16B,PPP1R7,PPP1R8,PPP2R3A,PPP2R5A,PPP4R1,PPP5C,PTEN,PTPN1,PTPN11,PTPN12,PTPN13,PTPN2,PTPN23,PTPN6,PTPN7,PTPRF,PTPRH,PTPRJ,PTPRM,PTPRN,PTPRO,RNGTT,SACM1L,SET,SSH3,SYNJ1,THTPA,TNS3,TPTE2,UBLCP1
3-phosphoinositide Degradation	4.08	0.445	3.01	CDC25B,DUSP1,DUSP10,DUSP16,DUSP2,EYA4,HACD2,ILKAP,INPP4A,INPP4B,INPP5B,INPP5D,INPP5F,INPP5J,INPPL1,ITPK1,MTMR1,MTMR2,MTMR3,MTMR4,MTMR7,OCRL,PALD1,PGAM5,PIKFYVE,PIP4P1,PIP4P2,PLPP7,PPFIA2,PPFIA3,PPFIBP2,PPIP5K1,PPM1H,PPP1R12A,PPP1R12C,PPP1R13B,PPP1R14B,PPP1R16B,PPP1R7,PPP1R8,PPP2R3A,PPP2R5A,PPP4R1,PPP5C,PTEN,PTPMT1,PTPN1,PTPN11,PTPN12,PTPN13,PTPN2,PTPN23,PTPN6,PTPN7,PTPRF,PTPRH,PTPRJ,PTPRM,PTPRN,PTPRO,RNGTT,SACM1L,SET,SSH3,SYNJ1,THTPA,TNS3,TPTE2,UBLCP1
4-1BB Signaling in T Lymphocytes	1.34	0.469	0.277	ATF2,CHUK,IKBKE,IKBKG,MAP2K4,MAP3K5,MAPK10,MAPK13,MAPK3,NFKB1,NFKB2,NFKBIA,NFKBIE,RELA,TRAF2
Actin Cytoskeleton Signaling	4.03	0.417	2.357	ABI2,ACTN1,ACTN4,APC,APC2,ARHGAP24,ARHGAP35,ARHGEF6,ARHGEF7,ARPC5,BAIAP2,BRK1,CSK,CYFIP1,CYFIP2,DIAPH1,DIAPH3,EGF,EZR,FGF11,FGF12,FGF14,FGF16,FGF18,FGF21,FGF6,FGF7,FLNA,GNG12,GSN,HRAS,IQGAP1,IQGAP2,IQGAP3,ITGA2,ITGA3,ITGB1,KRAS,LIMK1,LIMK2,MAPK3,MATK,MPRIP,MSN,MYH10,MYH11,MYH6,MYH9,MYL12B,NCKAP1,NCKAP1L,PAK2,PAK6,PDGFD,PFN2,PIK3C2A,PIK3CA,PIK3R1,PIK3R2,PIK3R3,PIK3R4,PIK3R5,PIK3R6,PIP5K1B,PPP1R12A,PTK2,PXN,RAC1,RAC2,RAF1,RAP2B,RASD1,RASD2,RDX,RHOA,ROCK2,RRAS2,SOS1,SSH1,SSH2,SSH3,TIAM1,TLN1,TLN2,TRIO,TTN,VAV1,VAV2,VCL,WAS,WASF1
Actin Nucleation by ARP-WASP Complex	1.35	0.403	1.8	ARPC5,BAIAP2,FNBP1,HRAS,ITGA2,ITGA3,ITGB1,KRAS,PPP1R12A,PPP1R12C,RAC1,RAC2,RAP2B,RASD1,RASD2,RHOA,RHOC,RHOF,RHOG,RHOT2,RHOU,RHOV,RND1,RND2,ROCK2,RRAS2,SOS1,WAS,WASF1
Acute Myeloid Leukemia Signaling	1.41	0.393	2.043	AKT2,AKT3,CCND1,CSF3R,HRAS,IDH3B,IDH3G,KRAS,LEF1,MAP2K4,MAP2K5,MAPK3,NFKB1,NFKB2,PIK3C2A,PIK3CA,PIK3R1,PIK3R2,PIK3R3,PIK3R4,PIK3R5,PIK3R6,RAF1,RAP2B,RARA,RASD1,RASD2,RELA,RPS6KB1,RRAS2,RUNX1,SOS1,STAT3,STAT5B,TCF7L1
Adenosine Nucleotides Degradation II	1.58	0.6	2.121	ADA,ADARB2,NT5C1A,NT5C1B,NT5C2,NT5C3A,NT5M,PNP,XDH
Adipogenesis pathway	3.18	0.433	NaN	ARNTL,ATG7,BMP2,BMP7,BMPR1A,BMPR2,CEBPB,CTBP2,CTNNB1,DGKD,EBF1,EGR2,FBXW7,FGFR1,FGFR2,FGFR3,FGFR4,FOXO1,FZD3,GTF2H2,GTF2H4,GTF2H5,HAT1,HDAC4,HDAC7,HIF1A,KAT2B,KAT6A,KAT6B,KAT7,KLF5,KMT2B,LPIN1,LPL,NR1D2,NR2F2,PER2,PPIP5K1,RB1,RPS6KA1,RPS6KB1,RUNX1T1,SAP130,SAP18,SENP2,SETDB1,SIN3A,SIN3B,SMAD1,SMAD3,SMAD9,SMO,STAT5B,TBL1XR1,TNFRSF1A,TXNIP,XBP1,ZNF423
Adrenomedullin signaling pathway	6.09	0.467	5.823	ADCY1,ADCY2,ADCY3,ADCY6,ADCY8,ADCY9,AKT2,AKT3,BAX,CALCRL,CASP3,CEBPB,CFH,CSK,CTH,ELK1,FOS,GAD1,GNA14,GNAQ,GNAS,GSK3B,GUCY1A2,GUCY1B1,Gucy1b2,GUCY2D,GUCY2F,Gucy2g,HIF1A,HRAS,ITPR1,ITPR2,ITPR3,KCNH2,KCNQ3,KRAS,MAP2K4,MAP2K5,MAPK10,MAPK13,MAPK3,MAPK6,MATK,NFKB1,NFKB2,NOTUM,NPR2,NPR3,PIK3C2A,PIK3CA,PIK3R1,PIK3R2,PIK3R3,PIK3R4,PIK3R5,PIK3R6,PLCB1,PLCB3,PLCB4,PLCD3,PLCE1,PLCG1,PLCG2,PLCH1,PLCH2,PLCL2,PRKACA,PRKAG2,PRKAR1B,PRKAR2A,PRKAR2B,PRKG1,PRKG2,PTK2,PTK2B,RAF1,RAP2B,RASD1,RASD2,RELA,RRAS2,RXRA,RXRB,RXRG,SHC2,SHC3,SHE,SHF,SOS1,TFAP2B,TFAP2C,TTN
Agrin Interactions at Neuromuscular Junction	3.5	0.494	3.182	ARHGEF6,ARHGEF7,CTTN,DAG1,DVL1,EGFR,ERBB3,ERBB4,GABPA,HRAS,ITGA1,ITGA2,ITGA3,ITGAL,ITGB1,ITGB2,ITGB3,KRAS,LAMA2,LAMB1,MAP2K4,MAPK10,MAPK3,MUSK,Nrg1,NRG2,PAK2,PAK6,PTK2,PXN,RAC1,RAC2,RAP2B,RAPSN,RASD1,RASD2,RRAS2,SRC,UTRN
Aldosterone Signaling in Epithelial Cells	5.71	0.481	3.592	DNAJB1,DNAJB12,DNAJB13,DNAJB14,DNAJB2,DNAJB4,DNAJB5,DNAJB6,DNAJC1,DNAJC11,DNAJC12,DNAJC14,DNAJC17,DNAJC19,DNAJC2,DNAJC27,DNAJC3,DNAJC4,DNAJC5B,DNAJC6,DNAJC7,DNAJC9,DUSP1,HSP90AB1,HSPA12A,HSPA14,HSPA4,HSPA4L,HSPA5,HSPA8,HSPA9,ITPR1,ITPR2,ITPR3,KRAS,MAPK3,NOTUM,NR3C2,PDPK1,PI4KA,PIK3C2A,PIK3CA,PIK3R1,PIK3R2,PIK3R3,PIK3R4,PIK3R5,PIK3R6,PIKFYVE,PIP4K2B,PIP4K2C,PIP5K1B,PLCB1,PLCB3,PLCB4,PLCD3,PLCE1,PLCG1,PLCG2,PLCH1,PLCH2,PLCL2,PRKCA,PRKCB,PRKCD,PRKCI,PRKD3,RAF1,SACS,SASS6,SGK1,SLC12A1,SLC12A2,SMO,SOS1,TRAP1
AMPK Signaling	7.87	0.486	2.092	ACACA,ACACB,ADRA1D,AK3,AK5,AK6,AK7,AK9,AKT2,AKT3,ARID1A,ARID2,ATF2,ATF4,CAB39,CAMKK2,CCNA2,CCND1,CDKN1A,CFTR,CHRM4,CHRNA10,CHRNA2,CHRNA4,CHRNA7,CHRNB1,CPT1A,CREB1,CREB3L3,CREB5,CREBBP,CRTC2,EEF2,ELAVL1,EP300,FOXO1,FOXO3,FOXO4,FOXO6,GNAS,GNB1L,ILKAP,INSR,IRS2,KAT2B,LIPE,MAP3K7,MAPK13,MLST8,MLYCD,PBRM1,PCK2,PFKFB1,PFKFB2,PFKM,PFKP,PHLPP1,PHLPP2,PIK3C2A,PIK3CA,PIK3R1,PIK3R2,PIK3R3,PIK3R4,PIK3R5,PIK3R6,PPM1E,PPM1F,PPM1G,PPM1H,PPM1L,PPP2CA,PPP2CB,PPP2R2C,PPP2R3A,PPP2R3B,PPP2R5A,PRKAA1,PRKAB1,PRKACA,PRKAG2,PRKAR1B,PRKAR2A,PRKAR2B,RAB11A,RAB22A,RAB2A,RAB39A,RAB3A,RAB6A,RAB8A,RPS6KB1,RPTOR,SLC2A1,SMARCA2,SMARCA4,SMARCC1,SMARCD1,SMARCD2,SMARCE1,STK11,TBC1D1,TSC1,ULK1
Amyloid Processing	2.48	0.5	0.302	AKT2,AKT3,BACE2,CAPN1,CAPN10,CAPN2,CAPN5,CAPN7,CDK5R1,CSNK1D,CSNK2A1,CSNK2A2,CSNK2B,GSK3B,MAPK13,MAPK3,MARK1,NCSTN,PRKACA,PRKAG2,PRKAR1B,PRKAR2A,PRKAR2B,PSEN1,PSEN2
Amyotrophic Lateral Sclerosis Signaling	2.99	0.454	4.743	AKT3,ALS2,APAF1,BAX,BIRC2,CACNA1A,CACNA1D,CACNA1E,CAPN1,CAPN10,CAPN2,CAPN5,CAPN7,CASP3,CASP7,CAT,CCS,GPX1,GRIA4,GRID1,GRID2,GRIK2,GRIK4,GRIK5,GRIN2C,GRIN2D,GRIN3A,GRIN3B,GRINA,NOS1,PIK3C2A,PIK3CA,PIK3R1,PIK3R2,PIK3R3,PIK3R4,PIK3R5,PIK3R6,RAB5A,RAB5C,RAC1,SLC1A2,SOD1,VEGFC
Androgen Signaling	3.75	0.449	3.333	CACNA1A,CACNA1B,CACNA1D,CACNA1E,CACNA1F,CACNA1G,CACNA1H,CACNA2D2,CACNA2D3,CACNA2D4,CACNB4,CACNG3,CACNG7,CCND1,CREBBP,DNAJB1,EP300,GNA14,GNAI1,GNAI2,GNAO1,GNAQ,GNAS,GNAT2,GNB1,GNB1L,GNB2,GNB3,GNB4,GNB5,GNG12,GTF2B,GTF2E2,GTF2F1,GTF2H2,GTF2H4,GTF2H5,HSPA4,KAT2B,KAT7,MAPK3,NCOA2,NFKB1,NFKB2,POLR2A,POLR2J,PRKACA,PRKAG2,PRKAR1B,PRKAR2A,PRKAR2B,PRKCA,PRKCB,PRKCD,PRKCI,PRKD3,RELA,SMAD3,SRC,TAF2,TGFB1I1
Angiopoietin Signaling	3.02	0.48	1.569	AKT2,AKT3,ANGPT2,ANGPTL1,CHUK,FOXO1,GRB7,HRAS,IKBKE,IKBKG,KRAS,NFKB1,NFKB2,NFKBIA,NFKBIE,PAK2,PAK6,PIK3C2A,PIK3CA,PIK3R1,PIK3R2,PIK3R3,PIK3R4,PIK3R5,PIK3R6,PTK2,PTPN11,RAP2B,RASD1,RASD2,RELA,RRAS2,SOS1,STAT5B,TIE1,TNIP1
Antiproliferative Role of Somatostatin Receptor 2	3.41	0.494	0.218	CDKN1A,CTH,ELK1,GAD1,GNB1,GNB1L,GNB2,GNB3,GNB4,GNB5,GNG12,GUCY1A2,GUCY1B1,Gucy1b2,GUCY2D,GUCY2F,Gucy2g,HRAS,KRAS,MAPK3,NOS1,NPR2,NPR3,PIK3C2A,PIK3CA,PIK3R1,PIK3R2,PIK3R3,PIK3R4,PIK3R5,PIK3R6,PTPN11,PTPN6,RAP2B,RASD1,RASD2,RRAS2,SRC
Apelin Cardiomyocyte Signaling Pathway	2.5	0.434	3.162	AKT2,AKT3,ATP2A2,CAT,GNAI1,GNAI2,HIF1A,ITPR1,MAPK10,MAPK13,MAPK3,MAPK6,MYL12B,NOTUM,PIK3C2A,PIK3CA,PIK3R1,PIK3R2,PIK3R3,PIK3R4,PIK3R5,PIK3R6,PLCB1,PLCB3,PLCB4,PLCD3,PLCE1,PLCG1,PLCG2,PLCH1,PLCH2,PLCL2,PRKCA,PRKCB,PRKCD,PRKCI,PRKD3,SLC8A1,SLC8A2,SLC9A2,SLC9A3,SLC9A6,SLC9A8
Apelin Endothelial Signaling Pathway	3.66	0.461	1.98	ADCY1,ADCY2,ADCY3,ADCY6,ADCY8,ADCY9,AKT2,AKT3,FOS,GNAI1,GNAI2,GNAO1,GNAS,HDAC4,HIF1A,HRAS,ICAM1,KLF2,KRAS,MAP2K4,MAPK10,MAPK3,MEF2D,NFKB1,NFKB2,PIK3C2A,PIK3CA,PIK3R1,PIK3R2,PIK3R3,PIK3R4,PIK3R5,PIK3R6,PLCB1,PLCB3,PLCB4,PRKAA1,PRKAB1,PRKAG2,PRKCA,PRKCB,PRKCD,PRKCI,PRKD3,RAF1,RAP2B,RASD1,RASD2,RELA,RPS6KB1,RRAS2,SMAD3,VCAM1
Apelin Pancreas Signaling Pathway	2.23	0.5	-1.279	EIF2AK3,ERN1,MAP2K4,MAPK10,NFKB1,NFKB2,PIK3C2A,PIK3CA,PIK3R1,PIK3R2,PIK3R3,PIK3R4,PIK3R5,PIK3R6,PRKAA1,PRKAB1,PRKACA,PRKAG2,PRKAR1B,PRKAR2A,PRKAR2B,RELA
Apoptosis Signaling	2.25	0.424	0.48	ACIN1,APAF1,BAX,BIRC2,BIRC6,CAPN1,CAPN10,CAPN2,CAPN5,CAPN7,CASP2,CASP3,CASP7,CHUK,DFFB,GAS2,HRAS,HTRA2,IKBKE,IKBKG,KRAS,MAP2K4,MAP3K5,MAP4K4,MAPK3,NFKB1,NFKB2,NFKBIA,NFKBIE,PLCG1,PLCG2,PRKCA,RAF1,RAP2B,RASD1,RASD2,RELA,RPS6KA1,RRAS2,SPTAN1,TNFRSF1A,TNFRSF1B
April Mediated Signaling	1.81	0.487	0.688	CHUK,ELK1,FOS,IKBKE,IKBKG,MAP2K4,MAPK10,MAPK13,NFAT5,NFATC1,NFATC3,NFKB1,NFKB2,NFKBIA,NFKBIE,RELA,TRAF2,TRAF3,TRAF6
Aryl Hydrocarbon Receptor Signaling	1.14	0.357	-0.469	AHR,AHRR,ALDH16A1,ALDH1A2,ALDH1L2,ALDH3A2,ALDH3B1,ALDH5A1,ALDH7A1,ALDH8A1,APAF1,ATM,BAX,CCNA2,CCND1,CCND2,CDK6,CDKN1A,CHEK1,CTSD,DHFR,E2F1,EP300,FOS,HSP90AB1,MAPK3,NCOA2,NCOA3,NCOA7,NCOR2,NFE2L2,NFIB,NFIX,NFKB1,NFKB2,NQO1,NR2F1,RARA,RARB,RB1,RBL1,RBL2,RELA,RXRA,RXRB,RXRG,SMARCA4,SRC,TFDP1,TGFB3,TRIP11
Assembly of RNA Polymerase III Complex	1.02	0.538	NaN	BDP1,BRF1,GTF3C1,GTF3C2,GTF3C3,GTF3C5,POLR3D
ATM Signaling	2.7	0.443	-0.845	ATF2,ATF4,ATM,BRAT1,BRCA1,CBX1,CDKN1A,CHEK1,CREB1,CREB3L3,CREB5,CREBBP,FANCD2,GADD45G,H2AX,HERC2,HP1BP3,MAP2K4,MAPK10,MAPK13,MRE11,NBN,NFKBIA,PPM1L,PPP2CA,PPP2CB,PPP2R2C,PPP2R3A,PPP2R3B,PPP2R5A,RAD50,RAD51,RNF8,SMC1A,SMC1B,SMC3,TLK1,TLK2,TP53BP1,TRRAP,USP7,ZEB1,ZNF420
Axonal Guidance Signaling	9.6	0.43	NaN	ABLIM1,ABLIM2,ABLIM3,ADAM10,ADAM11,ADAM12,ADAM17,ADAM19,ADAM23,ADAM28,ADAM9,ADAMTS10,ADAMTS14,ADAMTS15,ADAMTS18,ADAMTS2,ADAMTS20,ADAMTS3,ADAMTS7,ADAMTS8,ADAMTS9,AFG3L2,AKT2,AKT3,ARHGEF11,ARHGEF15,ARHGEF6,ARHGEF7,ARPC5,BAIAP2,BMP1,BMP10,BMP2,BMP6,BMP7,BMP8A,DCC,DPYSL2,DPYSL5,ECE2,ECEL1,EFNB1,EGF,EIF4E,EPHA2,EPHA3,EPHA4,EPHA5,EPHA6,EPHA7,EPHA8,EPHB2,EPHB3,EPHB4,FARP2,FZD3,GLI2,GLI3,GLIS1,GNA14,GNAI1,GNAI2,GNAO1,GNAQ,GNAS,GNAT2,GNB1,GNB1L,GNB2,GNB3,GNB4,GNB5,GNG12,GSK3B,HERC2,HHIP,HRAS,ITGA2,ITGA3,ITGB1,ITSN1,KALRN,KIF7,KLC1,KRAS,LIMK1,LIMK2,LNPEP,MAG,MAPK3,MME,MMP14,MMP15,MMP16,MMP17,MMP21,MMP23B,MYL12B,NFAT5,NFATC1,NFATC3,NGFR,NOTUM,NRP1,NTN1,NTN4,NTRK1,NTRK2,NTRK3,PAK2,PAK6,PAPPA,PAPPA2,PDGFD,PFN2,PIK3C2A,PIK3CA,PIK3R1,PIK3R2,PIK3R3,PIK3R4,PIK3R5,PIK3R6,PLCB1,PLCB3,PLCB4,PLCD3,PLCE1,PLCG1,PLCG2,PLCH1,PLCH2,PLCL2,PLXNA1,PLXNA2,PLXNA3,PLXNB1,PLXNB2,PLXNC1,PPP3CC,PPP3R1,PRKACA,PRKAG2,PRKAR1B,PRKAR2A,PRKAR2B,PRKCA,PRKCB,PRKCD,PRKCI,PRKD3,PSMD14,PTCH1,PTK2,PTPN11,PXN,RAC1,RAC2,RAF1,RAP2B,RASD1,RASD2,RASSF5,RGS3,RHOA,RND1,ROBO1,ROBO2,ROCK2,RRAS2,RTN4,SDC2,SEMA3A,SEMA3B,SEMA3C,SEMA3D,SEMA3E,SEMA3F,SEMA4B,SEMA4F,SEMA4G,SEMA5A,SEMA6A,SEMA6B,SEMA7A,SHH,SLIT2,SLIT3,SMO,SOS1,SRGAP1,SRGAP3,SUFU,TUBA1A,TUBB1,TUBG1,UNC5C,VEGFC,WAS,Wasl,WNT1,WNT10A,WNT2B,WNT3A,WNT6,WNT7A,WNT8A,WNT9B
B Cell Activating Factor Signaling	1.57	0.463	0	CHUK,ELK1,FOS,IKBKE,IKBKG,MAP2K4,MAPK10,MAPK13,NFAT5,NFATC1,NFATC3,NFKB1,NFKB2,NFKBIA,NFKBIE,RELA,TRAF2,TRAF3,TRAF6
B Cell Receptor Signaling	5.46	0.459	1.889	AKT2,AKT3,APBB1IP,ATF2,ATF4,BCL6,BLNK,CAMK2D,CD22,CHUK,CREB1,CREB3L3,CREB5,CREBBP,CSK,EBF1,EGR1,ELK1,ETS1,FOXO1,GAB2,GSK3B,HRAS,IGHM,IKBKE,IKBKG,INPP5B,INPP5D,INPP5F,INPP5J,INPPL1,KRAS,MALT1,MAP2K4,MAP3K12,MAP3K2,MAP3K3,MAP3K4,MAP3K5,MAP3K6,MAP3K7,MAP3K9,MAPK13,MAPK3,NFAT5,NFATC1,NFATC3,NFKB1,NFKB2,NFKBIA,NFKBIE,OCRL,PDPK1,PIK3C2A,PIK3CA,PIK3R1,PIK3R2,PIK3R3,PIK3R4,PIK3R5,PIK3R6,PLCG2,POU2F2,PPP3CC,PPP3R1,PRKCB,PTEN,PTK2,PTK2B,PTPN11,PTPN6,RAC1,RAC2,RAF1,RAP2B,RASD1,RASD2,RASSF5,RELA,RPS6KB1,RRAS2,SOS1,SYNJ1,VAV1,VAV2
BAG2 Signaling Pathway	2.37	0.512	0.426	ATXN3,BAG2,CASP3,CDKN1A,CHRNA7,HSPA14,HSPA4,HSPA5,HSPA8,HSPA9,MAPK3,MAPKAPK2,NFKB1,NFKB2,PSME1,PSME2,PSME3,PSME4,PSMF1,RELA,SIRT3,STUB1
Basal Cell Carcinoma Signaling	2.12	0.444	1.706	APC,APC2,AXIN1,BMP1,BMP10,BMP2,BMP6,BMP7,BMP8A,CTNNB1,DVL1,FZD3,GLI2,GLI3,GLIS1,GSK3B,HHIP,KIF7,LEF1,PTCH1,SHH,SMO,SUFU,TCF7L1,WNT1,WNT10A,WNT2B,WNT3A,WNT6,WNT7A,WNT8A,WNT9B
BEX2 Signaling Pathway	1.72	0.418	-0.707	AKT2,AKT3,CCND1,CDH2,CDKN1A,CTNNB1,GSK3B,HIF1A,LDB1,LEF1,LMO2,MAP2,MAP2K4,MAPK10,NFKB1,NFKB2,NFKBIA,NGFR,PLXNC1,PPM1L,PPP2CA,PPP2CB,PPP2R2C,PPP2R3A,PPP2R3B,PPP2R5A,PTEN,RELA,STAT3,SWAP70,TCF7L1,TSC1,VEGFC
Bladder Cancer Signaling	1.48	0.392	2.183	CCND1,CDKN1A,DAPK1,E2F1,EGF,EGFR,FGF11,FGF12,FGF14,FGF16,FGF18,FGF21,FGF6,FGF7,FGFR3,HRAS,KRAS,MAPK3,MMP14,MMP15,MMP16,MMP17,MMP19,MMP21,MMP23B,PA2G4,RAF1,RAP2B,RASD1,RASD2,RASSF1,RB1,RPS6KA5,RRAS2,SIN3A,TFDP1,THBS1,VEGFC
BMP signaling pathway	3.41	0.482	3.244	ATF2,BMP1,BMP10,BMP2,BMP6,BMP7,BMP8A,BMPR1A,BMPR1B,BMPR2,CREB1,CREBBP,FST,HRAS,KRAS,MAP2K4,MAP3K7,MAPK10,MAPK13,MAPK3,NFKB1,NFKB2,PRKACA,PRKAG2,PRKAR1B,PRKAR2A,PRKAR2B,RAF1,RAP2B,RASD1,RASD2,RELA,RRAS2,RUNX2,SMAD1,SMAD4,SMAD6,SMAD7,SMAD9,SOS1,ZNF423
Calcium Signaling	2.24	0.379	5.334	ASPH,ATF2,ATF4,ATP2A2,ATP2B1,ATP2B3,CABIN1,CACNA1A,CACNA1B,CACNA1D,CACNA1E,CACNA1F,CACNA1G,CACNA1H,CACNA2D2,CACNA2D3,CACNA2D4,CACNB4,CACNG3,CACNG7,CAMK1,CAMK2D,CAMKK2,CASQ1,CASQ2,CHRNA10,CHRNA2,CHRNA4,CHRNA7,CHRNB1,CREB1,CREB3L3,CREB5,CREBBP,EP300,GRIA4,GRIN2C,GRIN2D,GRIN3A,GRIN3B,GRINA,HDAC4,HDAC7,HTR3A,ITPR1,ITPR2,ITPR3,MAPK3,MCU,MEF2D,MICU1,MYH10,MYH11,MYH6,MYH9,NFAT5,NFATC1,NFATC3,PPP3CC,PPP3R1,PRKACA,PRKAG2,PRKAR1B,PRKAR2A,PRKAR2B,RAP2B,RYR1,RYR2,RYR3,SLC8A1,SLC8A2,SLC8B1,TNNI1,TNNT1,TNNT2,Trpc2,TRPC4,TRPC6
cAMP-mediated signaling	3.31	0.399	4.098	ADCY1,ADCY2,ADCY3,ADCY6,ADCY8,ADCY9,ADORA1,AKAP1,AKAP10,AKAP13,AKAP17A,AKAP7,APEX1,ATF2,ATF4,AVPR2,CAMK1,CAMK2D,CHRM4,CNGA1,CNGA3,CNGB1,CREB1,CREB3L3,CREB5,CREBBP,CREM,DRD5,DUSP1,DUSP4,GABBR1,GABBR2,GDE1,GDPD1,GLP1R,GNAI1,GNAI2,GNAO1,GNAS,GRM4,GRM7,GRM8,HCAR2,LHCGR,LPAR1,MAPK3,MPPE1,NAPEPLD,NPR3,PDE12,PDE1A,PDE1B,PDE1C,PDE2A,PDE3A,PDE4B,PDE4D,PDE5A,PDE6B,PDE6C,PDE6G,PDE7A,PDE8A,PDE8B,PDE9A,PKIG,PPP3CC,PPP3R1,PRKACA,PRKAR1B,PRKAR2A,PRKAR2B,PTGER2,PTGER4,PTGIR,RAF1,RAP1GAP,RAPGEF3,RAPGEF4,RGS12,RGS18,RGS7,RPS6KA1,S1PR1,S1PR3,SMPDL3B,SRC,STAT3,TAAR1,VIPR2,XCR1
Cancer Drug Resistance By Drug Efflux	1.06	0.397	NaN	ABCC1,ABCC10,ABCG2,AKT2,AKT3,FOXO1,FOXO3,FOXO4,FOXO6,HRAS,KRAS,MAPK3,NFKB1,PIK3CA,PIK3R1,PIK3R2,PIK3R3,PTEN,RAF1,RAP2B,RASD1,RASD2,RRAS2
Cardiac Hypertrophy Signaling	4.55	0.421	4.181	ADCY1,ADCY2,ADCY3,ADCY6,ADCY8,ADCY9,ADRA1D,ADSS2,ATF2,CACNA1A,CACNA1D,CACNA1E,CREB1,CREBBP,EIF2B4,EIF4E,ELK1,EP300,FNBP1,GNA14,GNAI1,GNAI2,GNAO1,GNAQ,GNAS,GNAT2,GNB1,GNB1L,GNB2,GNB3,GNB4,GNB5,GNG12,GSK3B,HAND2,HRAS,KRAS,MAP2K4,MAP3K12,MAP3K2,MAP3K3,MAP3K4,MAP3K5,MAP3K6,MAP3K7,MAP3K9,MAPK10,MAPK13,MAPK3,MAPKAPK2,MAPKAPK3,MEF2D,MYL12B,NOTUM,PIK3C2A,PIK3CA,PIK3R1,PIK3R2,PIK3R3,PIK3R4,PIK3R5,PIK3R6,PLCB1,PLCB3,PLCB4,PLCD3,PLCE1,PLCG1,PLCG2,PLCH1,PLCH2,PLCL2,PPP3CC,PPP3R1,PRKACA,PRKAG2,PRKAR1B,PRKAR2A,PRKAR2B,RAC1,RAC2,RAF1,RAP2B,RASD1,RASD2,RHOA,RHOC,RHOF,RHOG,RHOT2,RHOU,RHOV,RND1,RND2,ROCK2,RPS6KA1,RPS6KB1,RRAS2,SOS1,SRF,TGFB3
Cardiac Hypertrophy Signaling (Enhanced)	5.2	0.386	8.399	ACVR1,ACVR1B,ACVR2A,ACVR2B,ADCY1,ADCY2,ADCY3,ADCY6,ADCY8,ADCY9,ADRA1D,AKAP13,AKT2,AKT3,APEX1,ATF2,ATP2A2,BMPR2,CACNA1A,CACNA1D,CACNA1E,CAMK2D,CHUK,CTNNB1,CYBB,DIAPH1,DIAPH3,DLG1,DVL1,EIF2B4,EIF4E,ELK1,EP300,FGF11,FGF12,FGF14,FGF16,FGF18,FGF21,FGF6,FGF7,FGFR1,FGFR2,FGFR3,FGFR4,FZD3,GDE1,GDPD1,GNA14,GNAI1,GNAI2,GNAQ,GNAS,GNB1,GNB3,GSK3B,HAND2,HDAC4,HDAC7,HRAS,IKBKE,IKBKG,IL10RB,IL11RA,IL12B,IL17D,IL17RA,IL20RA,IL21R,IL6ST,IL7R,INPP5F,ITGA2,ITGA3,ITGB1,ITPR1,ITPR2,ITPR3,JAK2,KRAS,MAP2K4,MAP2K5,MAP3K12,MAP3K2,MAP3K20,MAP3K3,MAP3K4,MAP3K5,MAP3K6,MAP3K7,MAP3K9,MAPK10,MAPK13,MAPK3,MAPKAPK2,MAPKAPK3,MEF2D,MPPE1,NAPEPLD,NFAT5,NFATC1,NFATC3,NFKB1,NFKB2,NGFR,NOTUM,PDE12,PDE1A,PDE1B,PDE1C,PDE2A,PDE3A,PDE4B,PDE4D,PDE5A,PDE6B,PDE6C,PDE6G,PDE7A,PDE8A,PDE8B,PDE9A,PIK3C2A,PIK3CA,PIK3R1,PIK3R2,PIK3R3,PIK3R4,PIK3R5,PIK3R6,PKN1,PLCB1,PLCB3,PLCB4,PLCD3,PLCE1,PLCG1,PLCG2,PLCH1,PLCH2,PLCL2,PPP3CC,PPP3R1,PRKACA,PRKAG2,PRKAR1B,PRKAR2A,PRKAR2B,PRKCA,PRKCB,PRKCD,PRKCI,PRKD3,PRKG1,PTEN,PTK2,RAF1,RAP2B,RASD1,RASD2,RELA,RHOA,ROCK2,RPS6KA5,RPS6KB1,RRAS2,RYR1,RYR2,RYR3,SMO,SMPDL3B,SRF,STAT3,TG,TGFB3,TNFRSF1A,TNFRSF1B,TNFSF10,TNFSF12,TNFSF15,WNT1,WNT10A,WNT2B,WNT3A,WNT6,WNT7A,WNT8A,WNT9B
Cardiac Î²-adrenergic Signaling	4.09	0.454	3.286	ADCY1,ADCY2,ADCY3,ADCY6,ADCY8,ADCY9,AKAP1,AKAP10,AKAP13,AKAP17A,AKAP7,APEX1,ATP2A2,CACNA1A,CACNA1D,CACNA1E,GDE1,GDPD1,GNAS,GNB1,GNB1L,GNB2,GNB3,GNB4,GNB5,GNG12,MPPE1,NAPEPLD,PDE12,PDE1A,PDE1B,PDE1C,PDE2A,PDE3A,PDE4B,PDE4D,PDE5A,PDE6B,PDE6C,PDE6G,PDE7A,PDE8A,PDE8B,PDE9A,PKIG,PPM1L,PPP1R12A,PPP1R14B,PPP1R7,PPP2CA,PPP2CB,PPP2R2C,PPP2R3A,PPP2R3B,PPP2R5A,PRKACA,PRKAG2,PRKAR1B,PRKAR2A,PRKAR2B,RYR2,SLC8A1,SLC8A2,SMPDL3B
Cardiomyocyte Differentiation via BMP Receptors	1.15	0.5	1.633	ATF2,BMP10,BMP2,BMP7,BMPR1A,BMPR1B,BMPR2,MAP3K7,SMAD4,SMAD6
Caveolar-mediated Endocytosis Signaling	2.3	0.452	NaN	COPA,COPB2,DNM2,EGF,EGFR,FLNA,FLNC,FLOT2,HLA-A,INSR,ITGA1,ITGA10,ITGA2,ITGA3,ITGA7,ITGA8,ITGA9,ITGAL,ITGAM,ITGAV,ITGAX,ITGB1,ITGB2,ITGB3,ITGB4,ITGB5,ITSN1,MAP3K2,PRKCA,PTPN1,RAB5A,RAB5C,SRC
CCR3 Signaling in Eosinophils	2.11	0.403	2.556	GNAI1,GNAI2,GNAS,GNB1,GNB1L,GNB2,GNB3,GNB4,GNB5,GNG12,HRAS,ITPR1,ITPR2,ITPR3,KRAS,LIMK1,LIMK2,MAPK13,MAPK3,MPRIP,PAK2,PAK6,PIK3C2A,PIK3CA,PIK3R1,PIK3R2,PIK3R3,PIK3R4,PIK3R5,PIK3R6,PLA2G12A,PLA2G3,PLA2G4A,PLCB1,PLCB3,PLCB4,PPP1R12A,PRKCA,PRKCB,PRKCD,PRKCI,PRKD3,RAC1,RAF1,RAP2B,RASD1,RASD2,RHOA,ROCK2,RRAS2
CCR5 Signaling in Macrophages	1.28	0.383	3	CACNA1A,CACNA1B,CACNA1D,CACNA1E,CACNA1F,CACNA1G,CACNA1H,CACNA2D2,CACNA2D3,CACNA2D4,CACNB4,CACNG3,CACNG7,CCL4,FOS,GNAI1,GNAI2,GNAS,GNB1,GNB1L,GNB2,GNB3,GNB4,GNB5,GNG12,MAP2K4,MAPK10,MAPK13,PLCG1,PLCG2,PRKCA,PRKCB,PRKCD,PRKCI,PRKD3,PTK2B
CD27 Signaling in Lymphocytes	1.48	0.434	1.528	APAF1,CASP3,CHUK,FOS,IKBKE,IKBKG,MAP2K4,MAP2K5,MAP3K12,MAP3K2,MAP3K3,MAP3K4,MAP3K5,MAP3K6,MAP3K7,MAP3K9,MAPK10,NFKB1,NFKB2,NFKBIA,NFKBIE,RELA,TRAF2
CD28 Signaling in T Helper Cells	1.2	0.367	3.28	AKT2,AKT3,ARPC5,CARD11,CHUK,CSK,FOS,GRAP2,HLA-A,IKBKE,IKBKG,ITPR1,ITPR2,ITPR3,LCP2,MALT1,MAP2K4,MAPK10,NFAT5,NFATC1,NFATC3,NFKB1,NFKB2,NFKBIA,NFKBIE,PDPK1,PIK3C2A,PIK3CA,PIK3R1,PIK3R2,PIK3R3,PIK3R4,PIK3R5,PIK3R6,PLCG1,PPP3CC,PPP3R1,PTPN11,PTPN6,RAC1,RELA,VAV1,WAS,ZAP70
CD40 Signaling	2.6	0.477	1.257	CHUK,FOS,ICAM1,IKBKE,IKBKG,MAP2K4,MAP2K5,MAP3K7,MAPK10,MAPK13,MAPK3,MAPKAPK2,NFKB1,NFKB2,NFKBIA,NFKBIE,PIK3C2A,PIK3CA,PIK3R1,PIK3R2,PIK3R3,PIK3R4,PIK3R5,PIK3R6,RELA,STAT3,TANK,TNFAIP3,TRAF2,TRAF3,TRAF6
CDK5 Signaling	2.22	0.417	3.479	ADCY1,ADCY2,ADCY3,ADCY6,ADCY8,ADCY9,CACNA1A,CAPN1,CDK5R1,DRD5,EGR1,GNAS,HRAS,ITGA2,ITGA3,ITGB1,KRAS,LAMA5,LAMB1,MAPK10,MAPK13,MAPK3,MAPK6,NGFR,NTRK2,PPM1L,PPP1R12A,PPP1R14B,PPP1R7,PPP2CA,PPP2CB,PPP2R2C,PPP2R3A,PPP2R3B,PPP2R5A,PRKACA,PRKAG2,PRKAR1B,PRKAR2A,PRKAR2B,RAF1,RAP2B,RASD1,RASD2,RRAS2
Cell Cycle Regulation by BTG Family Proteins	1.1	0.432	2.121	BTG1,CCND1,CNOT7,E2F1,E2F2,E2F3,E2F7,E2F8,PPM1L,PPP2CA,PPP2CB,PPP2R2C,PPP2R3A,PPP2R3B,PPP2R5A,RB1
Cell Cycle: G1/S Checkpoint Regulation	2.06	0.448	-0.209	ATM,CCND1,CCND2,CDK6,CDKN1A,CDKN2C,CUL1,E2F1,E2F2,E2F3,E2F7,E2F8,FOXO1,GNL3,GSK3B,HDAC4,HDAC7,PA2G4,PAK1IP1,RB1,RBL1,RBL2,RPL5,SIN3A,SKP1,SKP2,SMAD3,SMAD4,TFDP1,TGFB3
Cell Cycle: G2/M DNA Damage Checkpoint Regulation	1.32	0.429	0.447	ATM,BORA,BRCA1,CDC25B,CDKN1A,CHEK1,CKS1B,CUL1,EP300,HIPK2,KAT2B,PRKDC,PTPMT1,RPS6KA1,SKP1,SKP2,TOP2A,TOP2B,TRIP12,WEE1,YWHAB
Cellular Effects of Sildenafil (Viagra)	3.71	0.45	NaN	ADCY1,ADCY2,ADCY3,ADCY6,ADCY8,ADCY9,CACNA1A,CACNA1D,CACNA1E,CACNG3,CACNG7,GNAS,GUCY1A2,GUCY1B1,Gucy1b2,GUCY2D,GUCY2F,ITPR1,ITPR2,ITPR3,KCNH2,KCNQ3,MPRIP,MYH10,MYH11,MYH6,MYH9,MYL12B,NOTUM,PABPC4,PDE1A,PDE1B,PDE1C,PDE2A,PDE3A,PDE4B,PDE4D,PDE5A,PLCB1,PLCB3,PLCB4,PLCD3,PLCE1,PLCG1,PLCG2,PLCH1,PLCH2,PLCL2,PPP1R12A,PRKACA,PRKAG2,PRKAR1B,PRKAR2A,PRKAR2B,PRKG1,PRKG2,SLC4A10,SLC4A11,SLC4A5
Ceramide Signaling	4.71	0.523	1.121	AKT2,AKT3,CERK,CTSD,FOS,HRAS,KRAS,KSR1,MAP2K4,MAPK3,NFKB1,NFKB2,NGFR,NSMAF,PIK3C2A,PIK3CA,PIK3R1,PIK3R2,PIK3R3,PIK3R4,PIK3R5,PIK3R6,PPM1L,PPP2CA,PPP2CB,PPP2R2C,PPP2R3A,PPP2R3B,PPP2R5A,RAF1,RAP2B,RASD1,RASD2,RELA,RRAS2,S1PR1,S1PR2,S1PR3,SMPD1,SMPD2,SMPD3,SMPD4,SPHK1,SPHK2,TNFRSF1A,TNFRSF1B
Chemokine Signaling	1.42	0.4	2.191	CAMK1,CAMK2D,CCL4,FOS,GNAI1,GNAI2,GNAQ,HRAS,KRAS,LIMK1,LIMK2,MAPK13,MAPK3,MPRIP,PLCB1,PLCB3,PLCB4,PLCG1,PLCG2,PPP1R12A,PRKCA,PRKCB,PTK2,PTK2B,RAF1,RAP2B,RASD1,RASD2,RHOA,ROCK2,RRAS2,SRC
Cholecystokinin/Gastrin-mediated Signaling	2.26	0.412	3.317	ATF2,CREM,EGFR,ELK1,EPHA4,FNBP1,FOS,GNAQ,HRAS,ITPR1,ITPR2,ITPR3,KRAS,MAP2K4,MAP2K5,MAPK10,MAPK3,MEF2D,PLCB1,PLCB3,PLCB4,PRKCA,PRKCB,PRKCD,PRKCI,PRKD3,PTK2,PTK2B,PXN,RAC1,RAC2,RAF1,RAP2B,RASD1,RASD2,RHOA,RHOC,RHOF,RHOG,RHOT2,RHOU,RHOV,RND1,RND2,ROCK2,RRAS2,SOS1,SRC,SRF
Cholesterol Biosynthesis I	1.5	0.615	1.414	CYP51A1,HSD17B7,LBR,LSS,MSMO1,NSDHL,SC5D,TM7SF2
Cholesterol Biosynthesis II (via 24,25-dihydrolanosterol)	1.5	0.615	1.414	CYP51A1,HSD17B7,LBR,LSS,MSMO1,NSDHL,SC5D,TM7SF2
Cholesterol Biosynthesis III (via Desmosterol)	1.5	0.615	1.414	CYP51A1,HSD17B7,LBR,LSS,MSMO1,NSDHL,SC5D,TM7SF2
Chronic Myeloid Leukemia Signaling	3.5	0.466	NaN	AKT2,AKT3,CCND1,CDK6,CDKN1A,CHUK,CTBP2,E2F1,E2F2,E2F3,E2F7,E2F8,GAB2,HDAC4,HDAC7,HRAS,IKBKE,IKBKG,KRAS,MAPK3,NFKB1,NFKB2,PA2G4,PIK3C2A,PIK3CA,PIK3R1,PIK3R2,PIK3R3,PIK3R4,PIK3R5,PIK3R6,PTPN11,RAF1,RAP2B,RASD1,RASD2,RB1,RBL1,RBL2,RELA,RRAS2,SIN3A,SMAD3,SMAD4,SOS1,STAT5B,TFDP1,TGFB3
Circadian Rhythm Signaling	3.28	0.606	NaN	ADCYAP1R1,ARNTL,ATF2,ATF4,BHLHE40,CREB1,CREB3L3,CREB5,CREBBP,CRY1,CRY2,CSNK1D,GRIN2C,GRIN2D,GRIN3A,GRIN3B,GRINA,PER1,PER2,VIPR2
Clathrin-mediated Endocytosis Signaling	2.11	0.378	NaN	AAK1,AP1G1,AP1S1,AP2A2,AP3B1,APOB,APOD,ARF6,ARPC5,CBL,CLTA,CLTB,CLTC,CSNK2A1,CSNK2A2,CSNK2B,CTTN,DAB2,DNM1,DNM1L,DNM2,EGF,EPHB2,FGF11,FGF12,FGF14,FGF16,FGF18,FGF21,FGF6,FGF7,GAK,HIP1,HIP1R,HSPA8,ITGB1,ITGB2,ITGB3,ITGB4,ITGB5,PDGFD,PICALM,PIK3C2A,PIK3CA,PIK3R1,PIK3R2,PIK3R3,PIK3R4,PIK3R5,PIK3R6,PPP3CC,PPP3R1,RAB11A,RAB4B,RAB5A,RAB5C,RAC1,SH3GL1,SH3GL2,SH3GLB1,SH3GLB2,SH3KBP1,SNAP91,SNX9,SRC,STAM,SYNJ1,TF,TFRC,TSG101,UBC,USP9X,VEGFC
CNTF Signaling	2.97	0.509	2.117	HRAS,IL6ST,JAK1,JAK2,KRAS,LIFR,MAPK3,PIK3C2A,PIK3CA,PIK3R1,PIK3R2,PIK3R3,PIK3R4,PIK3R5,PIK3R6,PTPN11,RAF1,RAP2B,RASD1,RASD2,RPS6KA1,RPS6KA2,RPS6KA5,RPS6KA6,RPS6KB1,RRAS2,SOS1,STAT1,STAT3
Colorectal Cancer Metastasis Signaling	4.46	0.415	4.346	ADCY1,ADCY2,ADCY3,ADCY6,ADCY8,ADCY9,AKT2,AKT3,APC,AXIN1,BAX,CASP3,CCND1,CTNNB1,DCC,DVL1,EGF,EGFR,FNBP1,FOS,FZD3,GNAS,GNB1,GNB1L,GNB2,GNB3,GNB4,GNB5,GNG12,GSK3B,HRAS,IL6ST,JAK1,JAK2,KRAS,LEF1,LRP1,MAP2K4,MAPK10,MAPK3,MLH1,MMP14,MMP15,MMP16,MMP17,MMP19,MMP21,MMP23B,MSH2,NFKB1,NFKB2,PIK3C2A,PIK3CA,PIK3R1,PIK3R2,PIK3R3,PIK3R4,PIK3R5,PIK3R6,PRKACA,PRKAG2,PRKAR1B,PRKAR2A,PRKAR2B,PTGER2,PTGER4,RAC1,RAC2,RALGDS,RAP2B,RASD1,RASD2,RELA,RHOA,RHOC,RHOF,RHOG,RHOT2,RHOU,RHOV,RND1,RND2,RRAS2,SIAH1,SMAD2,SMAD3,SMAD4,SMO,SOS1,SRC,STAT1,STAT3,TCF7L1,TGFB3,TLR2,TNFRSF1A,VEGFC,WNT1,WNT10A,WNT2B,WNT3A,WNT6,WNT7A,WNT8A,WNT9B
Corticotropin Releasing Hormone Signaling	4.78	0.469	1.921	ADCY1,ADCY2,ADCY3,ADCY6,ADCY8,ADCY9,ARPC5,ATF2,ATF4,CACNA1A,CACNA1B,CACNA1D,CACNA1E,CACNA1F,CACNA1G,CACNA1H,CACNA2D2,CACNA2D3,CACNA2D4,CACNB4,CACNG3,CACNG7,CREB1,CREB3L3,CREB5,CREBBP,CTH,ELK1,FOS,GAD1,GLI2,GLI3,GNAI1,GNAI2,GNAO1,GNAQ,GNAS,GUCY1A2,GUCY1B1,Gucy1b2,GUCY2D,GUCY2F,Gucy2g,ITPR1,ITPR2,ITPR3,MAPK13,MAPK3,MEF2D,NOS1,NPR2,NPR3,PLCG1,PLCG2,PRKACA,PRKAG2,PRKAR1B,PRKAR2A,PRKAR2B,PRKCA,PRKCB,PRKCD,PRKCI,PRKD3,PTCH1,RAF1,SHH,SMO
CREB Signaling in Neurons	8.05	0.493	5.185	ADCY1,ADCY2,ADCY3,ADCY6,ADCY8,ADCY9,AKT2,AKT3,ATF2,ATF4,CACNA1A,CACNA1B,CACNA1D,CACNA1E,CACNA1F,CACNA1G,CACNA1H,CACNA2D2,CACNA2D3,CACNA2D4,CACNB4,CACNG3,CACNG7,CAMK2D,CREB1,CREB3L3,CREB5,CREBBP,ELK1,EP300,GNA14,GNAI1,GNAI2,GNAO1,GNAQ,GNAS,GNAT2,GNB1,GNB1L,GNB2,GNB3,GNB4,GNB5,GNG12,GRIA4,GRID1,GRID2,GRIK2,GRIK4,GRIK5,GRIN2C,GRIN2D,GRM1,GRM4,GRM5,GRM7,GRM8,GTF2B,HRAS,ITPR1,ITPR2,ITPR3,KRAS,MAPK3,NOTUM,PIK3C2A,PIK3CA,PIK3R1,PIK3R2,PIK3R3,PIK3R4,PIK3R5,PIK3R6,PLCB1,PLCB3,PLCB4,PLCD3,PLCE1,PLCG1,PLCG2,PLCH1,PLCH2,PLCL2,POLR2A,POLR2J,PRKACA,PRKAG2,PRKAR1B,PRKAR2A,PRKAR2B,PRKCA,PRKCB,PRKCD,PRKCI,PRKD3,RAF1,RAP2B,RASD1,RASD2,RPS6KA1,RRAS2,SOS1
CXCR4 Signaling	4.53	0.449	2.582	ADCY1,ADCY2,ADCY3,ADCY6,ADCY8,ADCY9,AKT2,AKT3,ARHGEF11,EGR1,ELK1,ELMO3,FNBP1,FOS,GNA14,GNAI1,GNAI2,GNAO1,GNAQ,GNAS,GNAT2,GNB1,GNB1L,GNB2,GNB3,GNB4,GNB5,GNG12,HRAS,ITPR1,ITPR2,ITPR3,KRAS,MAP2K4,MAPK10,MAPK3,MYL12B,PAK2,PAK6,PIK3C2A,PIK3CA,PIK3R1,PIK3R2,PIK3R3,PIK3R4,PIK3R5,PIK3R6,PLCB1,PLCB3,PLCB4,PRKCA,PRKCB,PRKCD,PRKCI,PRKD3,PTK2,PXN,RAC1,RAC2,RAF1,RAP2B,RASD1,RASD2,RHOA,RHOC,RHOF,RHOG,RHOT2,RHOU,RHOV,RND1,RND2,ROCK2,RRAS2,SRC
Cyclins and Cell Cycle Regulation	1.56	0.407	-1.8	ATM,CCNA2,CCND1,CCND2,CDK6,CDKN1A,CDKN2C,CUL1,E2F1,E2F2,E2F3,E2F7,E2F8,GSK3B,HDAC4,HDAC7,MYT1,PA2G4,PPM1L,PPP2CA,PPP2CB,PPP2R2C,PPP2R3A,PPP2R3B,PPP2R5A,RAF1,RB1,SIN3A,SKP1,SKP2,TFDP1,TGFB3,WEE1
D-myo-inositol (1,3,4)-trisphosphate Biosynthesis	3.19	0.722	1.941	INPP5A,INPP5B,INPP5D,INPP5F,INPP5J,INPPL1,IPMK,ITPKB,ITPKC,OCRL,PTEN,SEC16A,SYNJ1
D-myo-inositol (1,4,5,6)-Tetrakisphosphate Biosynthesis	3.07	0.426	2.582	CDC25B,DUSP1,DUSP10,DUSP16,DUSP2,EYA4,HACD2,ILKAP,INPP5B,INPP5F,IPMK,ITPK1,MTMR2,MTMR4,MTMR7,OCRL,PALD1,PGAM5,PIKFYVE,PLPP7,PPFIA2,PPFIA3,PPFIBP2,PPIP5K1,PPM1H,PPP1R12A,PPP1R12C,PPP1R13B,PPP1R14B,PPP1R16B,PPP1R7,PPP1R8,PPP2R3A,PPP2R5A,PPP4R1,PPP5C,PTEN,PTPN1,PTPN11,PTPN12,PTPN13,PTPN2,PTPN23,PTPN6,PTPN7,PTPRF,PTPRH,PTPRJ,PTPRM,PTPRN,PTPRO,RNGTT,SACM1L,SET,SSH3,SYNJ1,THTPA,TNS3,TPTE2,UBLCP1
D-myo-inositol (1,4,5)-Trisphosphate Biosynthesis	3.04	0.64	2	PI4K2B,PI4KA,PI4KB,PIKFYVE,PIP4K2A,PIP4K2B,PIP4K2C,PIP5K1B,PLCB1,PLCB3,PLCB4,PLCD3,PLCE1,PLCG1,PLCG2,PLCH1
D-myo-inositol (1,4,5)-trisphosphate Degradation	1.66	0.588	2.53	INPP1,INPP5A,INPP5B,INPP5D,INPP5F,INPP5J,INPPL1,OCRL,SEC16A,SYNJ1
D-myo-inositol (3,4,5,6)-tetrakisphosphate Biosynthesis	3.07	0.426	2.582	CDC25B,DUSP1,DUSP10,DUSP16,DUSP2,EYA4,HACD2,ILKAP,INPP5B,INPP5F,IPMK,ITPK1,MTMR2,MTMR4,MTMR7,OCRL,PALD1,PGAM5,PIKFYVE,PLPP7,PPFIA2,PPFIA3,PPFIBP2,PPIP5K1,PPM1H,PPP1R12A,PPP1R12C,PPP1R13B,PPP1R14B,PPP1R16B,PPP1R7,PPP1R8,PPP2R3A,PPP2R5A,PPP4R1,PPP5C,PTEN,PTPN1,PTPN11,PTPN12,PTPN13,PTPN2,PTPN23,PTPN6,PTPN7,PTPRF,PTPRH,PTPRJ,PTPRM,PTPRN,PTPRO,RNGTT,SACM1L,SET,SSH3,SYNJ1,THTPA,TNS3,TPTE2,UBLCP1
D-myo-inositol-5-phosphate Metabolism	4.53	0.455	3.204	CDC25B,DUSP1,DUSP10,DUSP16,DUSP2,EYA4,HACD2,ILKAP,INPP5B,INPP5F,ITPK1,MTMR2,MTMR4,MTMR7,OCRL,PALD1,PGAM5,PIKFYVE,PIP4K2A,PIP4K2C,PIP4P1,PIP4P2,PLCB1,PLCB3,PLCB4,PLCD3,PLCE1,PLCG1,PLCG2,PLCH1,PLPP7,PPFIA2,PPFIA3,PPFIBP2,PPIP5K1,PPM1H,PPP1R12A,PPP1R12C,PPP1R13B,PPP1R14B,PPP1R16B,PPP1R7,PPP1R8,PPP2R3A,PPP2R5A,PPP4R1,PPP5C,PTEN,PTPN1,PTPN11,PTPN12,PTPN13,PTPN2,PTPN23,PTPN6,PTPN7,PTPRF,PTPRH,PTPRJ,PTPRM,PTPRN,PTPRO,RNGTT,SACM1L,SET,SSH3,SYNJ1,THTPA,TNS3,TPTE2,UBLCP1
Death Receptor Signaling	2.75	0.451	3.162	ACIN1,APAF1,BIRC2,CASP2,CASP3,CASP7,CHUK,DFFB,FADD,GAS2,HTRA2,IKBKE,IKBKG,LIMK1,MAP2K4,MAP3K5,MAP4K4,NFKB1,NFKB2,NFKBIA,NFKBIE,PARP10,PARP12,PARP14,PARP2,PARP4,PARP6,RELA,RIPK1,SPTAN1,TANK,TIPARP,TNFRSF10A,TNFRSF1A,TNFRSF1B,TNFRSF21,TNFSF10,TNFSF12,TNFSF15,TNKS,TRAF2
Diphthamide Biosynthesis	1.28	1	NaN	DPH5,DPH6,EEF2
DNA Double-Strand Break Repair by Homologous Recombination	1.81	0.643	NaN	ATM,ATRX,BRCA1,MRE11,NBN,RAD50,RAD51,RAD52,RPA1
Docosahexaenoic Acid (DHA) Signaling	1.01	0.421	NaN	AKT2,AKT3,APAF1,BAX,CASP3,FOXO1,GSK3B,PDPK1,PIK3C2A,PIK3CA,PIK3R1,PIK3R2,PIK3R3,PIK3R4,PIK3R5,PIK3R6
Dopamine-DARPP32 Feedback in cAMP Signaling	4.63	0.454	5.177	ADCY1,ADCY2,ADCY3,ADCY6,ADCY8,ADCY9,ATF2,ATF4,ATP2A2,CACNA1A,CACNA1D,CACNA1E,CAMKK2,CREB1,CREB3L3,CREB5,CREBBP,CREM,CSNK1D,DRD5,GNAI1,GNAI2,GNAQ,GNAS,GRIN2C,GRIN2D,GRIN3A,GRIN3B,GRINA,GUCY1A2,GUCY1B1,Gucy1b2,ITPR1,ITPR2,ITPR3,KCNJ10,KCNJ3,KCNJ9,NOS1,NOTUM,PLCB1,PLCB3,PLCB4,PLCD3,PLCE1,PLCG1,PLCG2,PLCH1,PLCH2,PLCL2,PPM1L,PPP1R12A,PPP1R14B,PPP1R7,PPP2CA,PPP2CB,PPP2R2C,PPP2R3A,PPP2R3B,PPP2R5A,PPP3CC,PPP3R1,PRKACA,PRKAG2,PRKAR1B,PRKAR2A,PRKAR2B,PRKCA,PRKCB,PRKCD,PRKCI,PRKD3,PRKG1,PRKG2
EGF Signaling	5.46	0.618	2.401	AKT2,AKT3,CSNK2A1,CSNK2A2,CSNK2B,EGF,EGFR,ELK1,FOS,HRAS,ITPR1,ITPR2,ITPR3,JAK1,MAP2K4,MAPK13,MAPK3,PIK3C2A,PIK3CA,PIK3R1,PIK3R2,PIK3R3,PIK3R4,PIK3R5,PIK3R6,PLCG1,PRKCA,RAF1,RPS6KB1,SOS1,SRC,SRF,STAT1,STAT3
Endocannabinoid Cancer Inhibition Pathway	5.02	0.476	-2.183	ADCY1,ADCY2,ADCY3,ADCY6,ADCY8,ADCY9,AKT2,AKT3,ATF2,ATF3,ATF4,CAMKK2,CASP2,CASP3,CASP7,CASQ1,CCND1,CCND2,CDKN1A,CREB1,CREB3L3,CREB5,CREBBP,CTNNB1,GNAI1,GNAI2,GNAO1,GNAQ,GNB1L,GSK3B,HIF1A,LEF1,MAP2K4,MAP2K5,MAPK3,MLST8,NOS1,NSMAF,PIK3C2A,PIK3CA,PIK3R1,PIK3R2,PIK3R3,PIK3R4,PIK3R5,PIK3R6,PRKAA1,PRKAB1,PRKACA,PRKAG2,PRKAR1B,PRKAR2A,PRKAR2B,PTK2,RAF1,RHOA,ROCK2,RPTOR,SMPD1,SMPD2,SMPD3,SMPD4,SNAI2,SPTLC2,SRC,TCF7L1,VEGFC,VIM
Endocannabinoid Developing Neuron Pathway	5.58	0.513	0.277	ADCY1,ADCY2,ADCY3,ADCY6,ADCY8,ADCY9,AKT2,AKT3,ATF2,ATF4,BRCA1,CCND1,CREB1,CREB3L3,CREB5,CREBBP,CTNNB1,GNAI1,GNAI2,GNAO1,GNB1,GNB1L,GNB3,GSK3B,HRAS,KRAS,MAP2K4,MAP2K5,MAPK10,MAPK13,MAPK3,MAPK6,MLST8,PIK3C2A,PIK3CA,PIK3R1,PIK3R2,PIK3R3,PIK3R4,PIK3R5,PIK3R6,PRKACA,PRKAG2,PRKAR1B,PRKAR2A,PRKAR2B,RAC1,RAC2,RAF1,RAP1GAP,RAP2B,RASD1,RASD2,RHOA,RPTOR,RRAS2,SRC,STAT3,STMN2
Endocannabinoid Neuronal Synapse Pathway	5.83	0.508	3.402	ABHD6,ADCY1,ADCY2,ADCY3,ADCY6,ADCY8,ADCY9,CACNA1A,CACNA1B,CACNA1D,CACNA1E,CACNA1F,CACNA1G,CACNA1H,CACNA2D2,CACNA2D3,CACNA2D4,CACNB4,CACNG3,CACNG7,DAGLA,FAAH,GNA14,GNAI1,GNAI2,GNAO1,GNAQ,GNB1,GNB3,GRIA4,GRIN2C,GRIN2D,GRIN3A,GRIN3B,GRINA,GRM1,GRM5,ITPR1,KCNJ3,KCNJ9,MAPK10,MAPK13,MAPK3,MAPK6,NAPEPLD,NDUFS2,NOTUM,PLCB1,PLCB3,PLCB4,PLCD3,PLCE1,PLCG1,PLCG2,PLCH1,PLCH2,PLCL2,PPP3CC,PPP3R1,PRKACA,PRKAG2,PRKAR1B,PRKAR2A,PRKAR2B,RIMS1
Endometrial Cancer Signaling	3.64	0.533	0.2	AKT2,AKT3,APC2,AXIN1,CCND1,CTNNA1,CTNNB1,ELK1,FOXO3,GSK3B,HRAS,ILK,KRAS,LEF1,MAPK3,MLH1,PDPK1,PIK3C2A,PIK3CA,PIK3R1,PIK3R2,PIK3R3,PIK3R4,PIK3R5,PIK3R6,PTEN,RAF1,RAP2B,RASD1,RASD2,RRAS2,SOS1
Endoplasmic Reticulum Stress Pathway	2.35	0.619	0.302	ATF4,CASP3,CASP7,DNAJC3,EIF2AK3,ERN1,HSPA5,MAP3K5,MBTPS1,MBTPS2,TAOK3,TRAF2,XBP1
Endothelin-1 Signaling	3.91	0.426	2.887	ADCY1,ADCY2,ADCY3,ADCY6,ADCY8,ADCY9,CASP2,CASP3,CASP7,CASQ1,ECE1,ECE2,FOS,GNA14,GNAI1,GNAI2,GNAO1,GNAQ,GNAS,GNAT2,GUCY1A2,GUCY1B1,Gucy1b2,GUCY2D,GUCY2F,HRAS,ITPR1,ITPR2,ITPR3,KRAS,MAPK10,MAPK13,MAPK3,MAPK6,NAPEPLD,NOS1,NOTUM,PIK3C2A,PIK3CA,PIK3R1,PIK3R2,PIK3R3,PIK3R4,PIK3R5,PIK3R6,PLA2G12A,PLA2G3,PLA2G4A,PLA2R1,PLAAT3,PLCB1,PLCB3,PLCB4,PLCD3,PLCE1,PLCG1,PLCG2,PLCH1,PLCH2,PLCL2,PLD2,PLD4,PLD5,PRKCA,PRKCB,PRKCD,PRKCI,PRKD3,PTGER2,RAF1,RAP2B,RASD1,RASD2,RRAS2,SHC2,SHC3,SHE,SHF,SOS1,SRC
eNOS Signaling	4.51	0.453	4.719	ADCY1,ADCY2,ADCY3,ADCY6,ADCY8,ADCY9,AKT2,AKT3,AQP10,AQP12A/AQP12B,AQP3,AQP4,AQP8,CASP3,CCNA2,CHRM4,CHRNA10,CHRNA2,CHRNA4,CHRNA7,CHRNB1,CNGA1,CNGA3,CNGB1,DNM2,FLT1,FLT4,GNAQ,GNAS,GUCY1A2,GUCY1B1,Gucy1b2,HSP90AB1,HSPA14,HSPA4,HSPA5,HSPA8,HSPA9,ITPR1,ITPR2,ITPR3,LPAR1,LPAR4,NOSIP,NOSTRIN,PDPK1,PIK3C2A,PIK3CA,PIK3R1,PIK3R2,PIK3R3,PIK3R4,PIK3R5,PIK3R6,PLCG1,PLCG2,PRKAA1,PRKAB1,PRKACA,PRKAG2,PRKAR1B,PRKAR2A,PRKAR2B,PRKCA,PRKCB,PRKCD,PRKCI,PRKD3,PRKG1,SLC7A1,STUB1,VEGFC
Ephrin A Signaling	2.94	0.532	NaN	ADAM10,EPHA2,EPHA3,EPHA4,EPHA5,EPHA6,EPHA7,EPHA8,LIMK1,NGFR,PIK3C2A,PIK3CA,PIK3R1,PIK3R2,PIK3R3,PIK3R4,PIK3R5,PIK3R6,PTK2,PTPN11,RAC1,RHOA,ROCK2,VAV1,VAV2
Ephrin B Signaling	3.72	0.514	3.157	ABI1,AXIN1,CBL,CTNNB1,EFNB1,EPHB2,EPHB3,EPHB4,GNA14,GNAI1,GNAI2,GNAO1,GNAQ,GNAS,GNAT2,GNB1,GNB1L,GNB2,GNB3,GNB4,GNB5,GNG12,HRAS,ITSN1,ITSN2,KALRN,LIMK1,MAPK3,PTK2,PXN,RAC1,RAC2,RGS3,RHOA,ROCK2,VAV1,VAV2
Ephrin Receptor Signaling	5.66	0.467	3.845	ABI1,ADAM10,AKT2,AKT3,ARHGEF15,ARPC5,ATF2,ATF4,AXIN1,CREB1,CREB3L3,CREB5,CREBBP,DOK1,EFNB1,EGF,EPHA2,EPHA3,EPHA4,EPHA5,EPHA6,EPHA7,EPHA8,EPHB2,EPHB3,EPHB4,GNA14,GNAI1,GNAI2,GNAO1,GNAQ,GNAS,GNAT2,GNB1,GNB1L,GNB2,GNB3,GNB4,GNB5,GNG12,GRIN2C,GRIN2D,GRIN3A,GRIN3B,GRINA,HRAS,ITGA2,ITGA3,ITGB1,ITSN1,JAK2,KALRN,KRAS,LIMK1,LIMK2,MAP4K4,MAPK3,PAK2,PAK6,PDGFD,PTK2,PTPN11,PTPN13,PXN,RAC1,RAC2,RAF1,RAP2B,RAPGEF1,RASD1,RASD2,RGS3,RHOA,ROCK2,RRAS2,SDC2,SH2D3C,SORBS1,SOS1,SRC,STAT3,VEGFC,WAS,Wasl
Epithelial Adherens Junction Signaling	3.34	0.428	NaN	ACTN1,ACTN4,ACVR1,ACVR1B,ACVR2A,ACVR2B,AFDN,AKT2,AKT3,APC,ARPC5,BAIAP2,BMPR2,CDH2,CLINT1,CLIP1,CTNNA1,CTNNB1,CTNND1,EGF,EGFR,EPN3,FARP2,FER,FGFR1,HGF,HRAS,IQGAP1,KEAP1,KRAS,LEF1,LMO7,MAGI1,MAGI2,MYH10,MYH11,MYH6,MYH9,MYO7A,NECTIN1,NOTCH1,NOTCH2,PARD3,PTEN,PTPRM,RAC1,RAP2B,RAPGEF1,RASD1,RASD2,RHOA,RRAS2,SNAI2,SORBS1,SRC,SSX2IP,TCF7L1,TUBA1A,TUBB1,TUBG1,VAV2,VCL,WAS,WASF1,YES1
ErbB Signaling	2.44	0.436	2.722	EGF,EGFR,ELK1,ERBB3,ERBB4,FOS,FOXO1,GSK3B,HBEGF,HRAS,KRAS,MAP2K4,MAPK10,MAPK13,MAPK3,NRG2,PAK2,PAK6,PDPK1,PIK3C2A,PIK3CA,PIK3R1,PIK3R2,PIK3R3,PIK3R4,PIK3R5,PIK3R6,PLCG1,PLCG2,PRKCA,PRKCB,PRKCD,PRKCI,PRKD3,RAF1,RAP2B,RASD1,RASD2,RPS6KB1,RRAS2,SOS1
ErbB2-ErbB3 Signaling	1.97	0.446	1.347	CCND1,ELK1,ERBB3,ETV4,FOXO1,GSK3B,HRAS,KRAS,MAPK3,Nrg1,NRG2,PDPK1,PIK3C2A,PIK3CA,PIK3R1,PIK3R2,PIK3R3,PIK3R4,PIK3R5,PIK3R6,PTEN,RAF1,RAP2B,RASD1,RASD2,RRAS2,SOS1,STAT3,STAT5B
ErbB4 Signaling	2.69	0.478	2.502	ADAM17,ERBB4,HRAS,KRAS,MAPK3,NCSTN,Nrg1,NRG2,PDPK1,PIK3C2A,PIK3CA,PIK3R1,PIK3R2,PIK3R3,PIK3R4,PIK3R5,PIK3R6,PLCG1,PLCG2,PRKCA,PRKCB,PRKCD,PRKCI,PRKD3,PSEN1,PSEN2,RAF1,RAP2B,RASD1,RASD2,RRAS2,SOS1
ERK/MAPK Signaling	3.72	0.42	2.491	ATF2,ATF4,CREB1,CREB3L3,CREB5,CREBBP,DUSP1,DUSP2,DUSP4,EIF4E,ELF1,ELF2,ELF4,ELK1,ETS1,FOS,HRAS,ITGA2,ITGA3,ITGB1,KRAS,KSR1,MAPK3,NFATC1,PAK2,PAK6,PIK3C2A,PIK3CA,PIK3R1,PIK3R2,PIK3R3,PIK3R4,PIK3R5,PIK3R6,PLA2G12A,PLA2G3,PLA2G4A,PLCG1,PLCG2,PPM1L,PPP1R12A,PPP1R14B,PPP1R7,PPP2CA,PPP2CB,PPP2R2C,PPP2R3A,PPP2R3B,PPP2R5A,PRKACA,PRKAG2,PRKAR1B,PRKAR2A,PRKAR2B,PRKCA,PRKCB,PRKCD,PRKCI,PTK2,PTK2B,PXN,RAC1,RAC2,RAF1,RAP2B,RAPGEF1,RAPGEF3,RAPGEF4,RASD1,RASD2,RPS6KA1,RPS6KA5,RRAS2,SOS1,SRC,SRF,STAT1,STAT3,TLN1,TLN2,YWHAB
ERK5 Signaling	3.06	0.486	2.611	ATF2,ATF4,CREB1,CREB3L3,CREB5,CREBBP,EGF,EGFR,ELK4,FOS,FOSL1,FOXO3,GNAQ,HRAS,IL6ST,KRAS,MAP2K5,MAP3K2,MAP3K3,MEF2D,NTRK1,PTPN11,RAP2B,RASD1,RASD2,RPS6KA1,RPS6KA2,RPS6KA5,RPS6KA6,RPS6KB1,RRAS2,SGK1,SRC,WNK1,YWHAB
Erythropoietin Signaling	4.64	0.539	NaN	AKT2,AKT3,CBL,ELK1,FOS,HRAS,JAK2,KRAS,MAPK3,NFKB1,NFKB2,NFKBIA,NFKBIE,PDPK1,PIK3C2A,PIK3CA,PIK3R1,PIK3R2,PIK3R3,PIK3R4,PIK3R5,PIK3R6,PLCG1,PLCG2,PRKCA,PRKCB,PRKCD,PRKCI,PRKD3,PTPN6,RAF1,RAP2B,RASD1,RASD2,RELA,RPS6KB1,RRAS2,SOCS1,SOS1,SRC,STAT5B
Estrogen Receptor Signaling	7.05	0.436	4.364	ADCY1,ADCY2,ADCY3,ADCY6,ADCY8,ADCY9,AKT2,AKT3,ATF2,ATF4,ATP5F1A,ATP5F1D,CACNA1A,CACNA1D,CACNA1E,CCND1,CDKN1A,CREB1,CREB3L3,CREB5,CREBBP,CTBP2,CYC1,DDX5,EGF,EGFR,EIF2B4,EIF4E,EP300,FOS,FOXO1,FOXO3,FOXO4,FOXO6,GNA14,GNAI1,GNAI2,GNAO1,GNAQ,GNAS,GNAT2,GNB1,GNB3,GPS2,GSK3B,HIF1A,HRAS,HSP90AB1,IGF2R,JAK1,JAK2,KRAS,LIMK1,LIMK2,MAPK3,MCU,MED10,MED12,MED13,MED13L,MED14,MED16,MED17,MED18,MED24,MED27,MED30,MED4,MMP14,MMP15,MMP16,MMP17,MMP19,MMP21,MMP23B,MPRIP,MYL12B,NCOA2,NCOA3,NCOR1,NCOR2,NFKB1,NFKB2,NOTCH1,NOTUM,NRF1,PIK3C2A,PIK3CA,PIK3R1,PIK3R2,PIK3R3,PIK3R4,PIK3R5,PIK3R6,PLCB1,PLCB3,PLCB4,PLCD3,PLCE1,PLCG1,PLCG2,PLCH1,PLCH2,PLCL2,PPP1R12A,PRKAA1,PRKAB1,PRKACA,PRKAG2,PRKAR1B,PRKAR2A,PRKAR2B,PRKCA,PRKCB,PRKCD,PRKCI,PRKD3,PRKDC,PTEN,RAF1,RAP2B,RASD1,RASD2,RBFOX2,RELA,RHOA,ROCK2,RPS6KB1,RRAS2,RUNX2,SETD7,SHC2,SHC3,SHE,SHF,SOS1,SRC,TBL1XR1,TFAM,TRRAP,UQCRC2,VEGFC,ZDHHC7
Estrogen-Dependent Breast Cancer Signaling	3.13	0.486	1.461	AKT2,AKT3,ATF2,ATF4,CCND1,CREB1,CREB3L3,CREB5,CREBBP,EGFR,ELK1,FOS,HRAS,HSD17B12,HSD17B14,HSD17B7,HSD17B8,KRAS,MAPK3,NFKB1,NFKB2,PIK3C2A,PIK3CA,PIK3R1,PIK3R2,PIK3R3,PIK3R4,PIK3R5,PIK3R6,RAP2B,RASD1,RASD2,RELA,RRAS2,SRC,STAT5B
Estrogen-mediated S-phase Entry	1.07	0.462	0.905	CCNA2,CCND1,CDKN1A,E2F1,E2F2,E2F3,E2F7,E2F8,RB1,RBL1,SKP2,TFDP1
Factors Promoting Cardiogenesis in Vertebrates	4.03	0.447	6.155	ACVR1,ACVR1B,ACVR2A,ACVR2B,APC,ATF2,ATF4,AXIN1,BMP1,BMP10,BMP2,BMP6,BMP7,BMP8A,BMPR1A,BMPR1B,BMPR2,CAMK2D,CCND1,CREB1,CREB3L3,CREB5,CREBBP,CTNNB1,DVL1,FZD3,GSK3B,LEF1,LRP1,MAP2K4,MAP3K7,MAPK10,MYH6,NOTUM,PLCB1,PLCB3,PLCB4,PLCD3,PLCE1,PLCG1,PLCG2,PLCH1,PLCH2,PLCL2,PRKCA,PRKCB,PRKCD,PRKCI,PRKD3,RHOA,ROCK2,SMAD1,SMAD2,SMAD4,SMAD9,SMO,TBX5,TCF7L1,TGFB3,WNT1,WNT10A,WNT2B,WNT3A,WNT6,WNT7A,WNT8A,WNT9B
FAK Signaling	4.78	0.516	NaN	AKT2,AKT3,ARHGEF6,ARHGEF7,ASAP1,CAPN1,CAPN10,CAPN2,CAPN5,CAPN7,CSK,EGF,EGFR,GIT2,HRAS,ITGA2,ITGA3,ITGB1,KRAS,MAPK3,PAK2,PAK6,PDPK1,PIK3C2A,PIK3CA,PIK3R1,PIK3R2,PIK3R3,PIK3R4,PIK3R5,PIK3R6,PLCG1,PLCG2,PTEN,PTK2,PXN,RAC1,RAF1,RAP2B,RASD1,RASD2,RRAS2,SOS1,SRC,TLN1,TLN2,TNS1,VCL,WAS
FAT10 Cancer Signaling Pathway	2.7	0.522	1.225	ACVR1,ACVR1B,ACVR2A,ACVR2B,AKT2,AKT3,BMPR2,CHUK,CTNNB1,GSK3B,IKBKE,IKBKG,NFKB1,NFKB2,NFKBIA,NGFR,RELA,SMAD2,SMAD3,SMAD4,STAT3,TGFB3,TNFRSF1A,TNFRSF1B
FAT10 Signaling Pathway	1.05	0.5	1.134	PSMD4,PSME1,PSME2,PSME3,PSME4,PSMF1,SQSTM1,UBA6,UBE2Z
Fatty Acid Î²-oxidation I	1.03	0.438	0.535	ACAA1,ACAA2,ACADM,ACSL3,ACSL4,ACSL5,ACSL6,AUH,ECI1,HSD17B8,SCP2,SDS,SLC27A2,SLC27A4
Fc Epsilon RI Signaling	2.2	0.41	1.64	AKT2,AKT3,FCER1A,GRAP2,HRAS,INPP5B,INPP5D,INPP5F,INPP5J,INPPL1,KRAS,LCP2,MAP2K4,MAPK10,MAPK13,MAPK3,OCRL,PDPK1,PIK3C2A,PIK3CA,PIK3R1,PIK3R2,PIK3R3,PIK3R4,PIK3R5,PIK3R6,PLA2G12A,PLA2G3,PLA2G4A,PLCG1,PLCG2,PRKCA,PRKCB,PRKCD,PRKCI,PRKD3,PTPN11,RAC1,RAC2,RAF1,RAP2B,RASD1,RASD2,RRAS2,SOS1,SYNJ1,VAV1,VAV2
FcÎ³ Receptor-mediated Phagocytosis in Macrophages and Monocytes	2.44	0.436	1.897	AKT2,AKT3,ARF6,ARPC5,CBL,DGKB,EZR,FCGR1A,FYB1,GAB2,INPP5D,LCP2,MAPK3,MYO5A,NAPEPLD,PIK3R1,PIK3R2,PIK3R3,PLCG1,PLD2,PLD4,PLD5,PRKCA,PRKCB,PRKCD,PRKCI,PRKD3,PTEN,PTK2B,PXN,RAB11A,RAC1,RAC2,RPS6KB1,SRC,TLN1,TLN2,VAV1,VAV2,WAS,YES1
FcÎ³RIIB Signaling in B Lymphocytes	2.7	0.467	1.789	BLNK,CACNA1A,CACNA1B,CACNA1D,CACNA1E,CACNA1F,CACNA1G,CACNA1H,CACNA2D2,CACNA2D3,CACNA2D4,CACNB4,CACNG3,CACNG7,DOK1,HRAS,INPP5D,KRAS,MAP2K4,MAPK10,PDPK1,PIK3C2A,PIK3CA,PIK3R1,PIK3R2,PIK3R3,PIK3R4,PIK3R5,PIK3R6,PLCG2,RAP2B,RASD1,RASD2,RRAS2,SOS1
FGF Signaling	4.94	0.536	4.025	AKT2,AKT3,ATF2,ATF4,CREB1,CREB3L3,CREB5,CREBBP,FGF11,FGF12,FGF14,FGF16,FGF18,FGF21,FGF6,FGF7,FGFR1,FGFR2,FGFR3,FGFR4,FRS2,HGF,HRAS,ITPR1,MAP3K5,MAPK13,MAPK3,MAPKAPK2,PIK3C2A,PIK3CA,PIK3R1,PIK3R2,PIK3R3,PIK3R4,PIK3R5,PIK3R6,PLCG1,PRKCA,PTPN11,PTPN6,RAC1,RAF1,RPS6KA5,SOS1,STAT3
FLT3 Signaling in Hematopoietic Progenitor Cells	4.45	0.525	2.214	AKT2,AKT3,ATF2,ATF4,CBL,CREB1,CREB3L3,CREB5,CREBBP,EIF4E,ELK1,GAB2,HRAS,INPP5D,KRAS,MAPK13,MAPK3,PDPK1,PIK3C2A,PIK3CA,PIK3R1,PIK3R2,PIK3R3,PIK3R4,PIK3R5,PIK3R6,PTPN11,RAF1,RAP2B,RASD1,RASD2,RPS6KA1,RPS6KA2,RPS6KA5,RPS6KA6,RPS6KB1,RRAS2,SOS1,STAT1,STAT3,STAT4,STAT5B
fMLP Signaling in Neutrophils	3.29	0.448	3.429	ARPC5,CYBB,ELK1,GNAI1,GNAI2,GNAS,GNB1,GNB1L,GNB2,GNB3,GNB4,GNB5,GNG12,HRAS,ITPR1,ITPR2,ITPR3,KRAS,MAPK3,NFAT5,NFATC1,NFATC3,NFKB1,NFKB2,NFKBIA,NFKBIE,PIK3C2A,PIK3CA,PIK3R1,PIK3R2,PIK3R3,PIK3R4,PIK3R5,PIK3R6,PLCB1,PLCB3,PLCB4,PPP3CC,PPP3R1,PRKCA,PRKCB,PRKCD,PRKCI,PRKD3,RAC1,RAF1,RAP2B,RASD1,RASD2,RELA,RRAS2,WAS
Folate Polyglutamylation	1.25	0.8	2	FPGS,MTHFD1,MTHFD1L,SHMT2
Folate Transformations I	1.35	0.667	0.816	MTHFD1,MTHFD1L,MTHFR,MTHFS,MTR,SHMT2
G Beta Gamma Signaling	5	0.492	4.355	ADCY1,ADCY2,AKT2,AKT3,ARHGEF6,CACNA1A,CACNA1B,CACNA1D,CACNA1E,CACNA1F,CACNA1G,CACNA1H,CACNA2D2,CACNA2D3,CACNA2D4,CACNB4,CACNG3,CACNG7,DNM2,EGFR,GNA14,GNAI1,GNAI2,GNAO1,GNAQ,GNAS,GNAT2,GNB1,GNB1L,GNB2,GNB3,GNB4,GNB5,GNG12,HBEGF,HRAS,KCNJ3,KCNJ9,KRAS,MAPK3,PDPK1,PLCG1,PLCG2,PRKACA,PRKAG2,PRKAR1B,PRKAR2A,PRKAR2B,PRKCA,PRKCB,PRKCD,PRKCI,PRKD3,RAF1,RAP2B,RASD1,RASD2,RRAS2,SOS1,SRC
G Protein Signaling Mediated by Tubby	1.83	0.516	NaN	GNAQ,GNAS,GNB1,GNB1L,GNB2,GNB3,GNB4,GNB5,GNG12,INSR,JAK2,PLCB1,PLCB3,PLCB4,PLCG1,PLCG2
G-Protein Coupled Receptor Signaling	5.83	0.434	NaN	ADCY1,ADCY2,ADCY3,ADCY6,ADCY8,ADCY9,ADORA1,ADRA1D,AKT2,AKT3,APEX1,ATF2,ATF4,AVPR2,CAMK2D,CHRM4,CHUK,CREB1,CREB3L3,CREB5,CREBBP,DRD5,DUSP1,DUSP4,GABBR1,GABBR2,GDE1,GDPD1,GLP1R,GNA14,GNAI1,GNAI2,GNAO1,GNAQ,GNAS,GRM1,GRM4,GRM5,GRM7,GRM8,HCAR2,HRAS,IKBKE,IKBKG,KRAS,LHCGR,LPAR1,MAPK3,MPPE1,NAPEPLD,NFKB1,NFKB2,NFKBIA,NFKBIE,NPR3,PDE12,PDE1A,PDE1B,PDE1C,PDE2A,PDE3A,PDE4B,PDE4D,PDE5A,PDE6B,PDE6C,PDE6G,PDE7A,PDE8A,PDE8B,PDE9A,PDPK1,PIK3C2A,PIK3CA,PIK3R1,PIK3R2,PIK3R3,PIK3R4,PIK3R5,PIK3R6,PLCB1,PLCB3,PLCB4,PRKACA,PRKAG2,PRKAR1B,PRKAR2A,PRKAR2B,PRKCA,PRKCB,PTGER2,PTGER4,PTGIR,PTK2B,RAF1,RAP1GAP,RAP2B,RAPGEF3,RAPGEF4,RASD1,RASD2,RASGRP1,RELA,RGS12,RGS18,RGS7,RPS6KA1,RRAS2,S1PR1,S1PR3,SMPDL3B,SOS1,SRC,STAT3,SYNGAP1,TAAR1,VIPR2,XCR1
GABA Receptor Signaling	4.49	0.505	NaN	ABAT,ADCY1,ADCY2,ADCY3,ADCY6,ADCY8,ADCY9,ALDH5A1,AP2A2,CACNA1A,CACNA1B,CACNA1D,CACNA1E,CACNA1F,CACNA1G,CACNA1H,CACNA2D2,CACNA2D3,CACNA2D4,CACNB4,CACNG3,CACNG7,DNM1,GABBR1,GABBR2,GABRA2,GABRA3,GABRA4,GABRA5,GABRA6,GABRB1,GABRB2,GABRB3,GABRG1,GABRP,GABRR1,GABRR2,GABRR3,GAD1,GAD2,GNAS,GPHN,KCNH2,KCNQ3,SLC6A1,SLC6A13,UBC,UBQLN1
Gap Junction Signaling	4.72	0.439	NaN	ADCY1,ADCY2,ADCY3,ADCY6,ADCY8,ADCY9,AKT2,AKT3,CSNK1D,CTH,CTNNB1,DBN1,EGF,EGFR,GAD1,GJA9,GJB3,GJC2,GJD2,GNAI1,GNAI2,GNAQ,GNAS,GRIA4,GRIK2,GUCY1A2,GUCY1B1,Gucy1b2,GUCY2D,GUCY2F,Gucy2g,HRAS,ITPR1,ITPR2,ITPR3,KRAS,LPAR1,MAP2K5,MAP3K2,MAPK3,NOTUM,NPR2,NPR3,PIK3C2A,PIK3CA,PIK3R1,PIK3R2,PIK3R3,PIK3R4,PIK3R5,PIK3R6,PLCB1,PLCB3,PLCB4,PLCD3,PLCE1,PLCG1,PLCG2,PLCH1,PLCH2,PLCL2,PPP3CC,PPP3R1,PRKACA,PRKAG2,PRKAR1B,PRKAR2A,PRKAR2B,PRKCA,PRKCB,PRKCD,PRKCI,PRKD3,PRKG1,PRKG2,RAF1,RAP2B,RASD1,RASD2,RRAS2,SGSM3,SOS1,SRC,TJP2,TUBA1A,TUBB1,TUBG1
GDNF Family Ligand-Receptor Interactions	2.28	0.447	2.646	CREB1,DOK1,DOK4,FOS,FRS2,GFRA1,GFRA2,HRAS,IRS2,ITPR1,ITPR2,ITPR3,KRAS,MAP2K4,MAPK10,MAPK3,PIK3C2A,PIK3CA,PIK3R1,PIK3R2,PIK3R3,PIK3R4,PIK3R5,PIK3R6,PLCG1,PLCG2,RAC1,RAF1,RAP2B,RASD1,RASD2,RET,RRAS2,SOS1
GDP-glucose Biosynthesis	1.43	0.636	0.816	GCK,HK1,HKDC1,PGM1,PGM2,PGM3,PGM5
Germ Cell-Sertoli Cell Junction Signaling	4.43	0.444	NaN	A2M,ACTN1,ACTN4,AFDN,AXIN1,CDH2,CLINT1,CTNNA1,CTNNB1,CTNND1,EPN3,FER,FNBP1,GSN,HRAS,ILK,IQGAP1,ITGA2,ITGA3,ITGB1,KEAP1,KRAS,LAMC3,LIMK1,LIMK2,MAP2K4,MAP3K12,MAP3K2,MAP3K3,MAP3K4,MAP3K5,MAP3K6,MAP3K7,MAP3K9,MAPK10,MAPK3,MTMR2,MYO7A,PAK2,PAK6,PDPK1,PIK3C2A,PIK3CA,PIK3R1,PIK3R2,PIK3R3,PIK3R4,PIK3R5,PIK3R6,PLS1,PTK2,PXN,RAB8B,RAC1,RAC2,RAP2B,RASD1,RASD2,RHOA,RHOC,RHOF,RHOG,RHOT2,RHOU,RHOV,RND1,RND2,RRAS2,SORBS1,SRC,TGFB3,TNFRSF1A,TUBA1A,TUBB1,TUBG1,VCL
GÎ±12/13 Signaling	4.67	0.477	-0.263	AKT2,AKT3,CDH10,CDH11,CDH12,CDH13,CDH15,CDH17,CDH18,CDH2,CDH20,CDH22,CDH23,CDH24,CDH26,CDH4,CDH5,CDH7,CDH8,CHUK,CTNNB1,ELK1,F2RL2,F2RL3,HRAS,IKBKE,IKBKG,KRAS,LPAR1,LPAR4,MAP2K4,MAP3K5,MAPK10,MAPK3,MEF2D,MYL12B,NFKB1,NFKB2,NFKBIA,NFKBIE,PIK3C2A,PIK3CA,PIK3R1,PIK3R2,PIK3R3,PIK3R4,PIK3R5,PIK3R6,PTK2,PTK2B,PXN,RAF1,RAP2B,RASD1,RASD2,RELA,RHOA,ROCK2,RRAS2,SRC,VAV1,VAV2
GÎ±i Signaling	1.81	0.392	-0.156	ADCY1,ADCY2,ADCY3,ADCY6,ADCY8,ADCY9,ADORA1,CHRM4,GABBR1,GABBR2,GNAI1,GNAI2,GNAS,GNB1,GNB1L,GNB2,GNB3,GNB4,GNB5,GNG12,GRM4,GRM7,GRM8,HCAR2,HRAS,KRAS,LPAR1,MAPK3,NPR3,PRKACA,PRKAG2,PRKAR1B,PRKAR2A,PRKAR2B,RAF1,RALGDS,RAP1GAP,RAP2B,RASD1,RASD2,RGS12,RGS7,RRAS2,S1PR1,S1PR3,SOS1,SRC,STAT3,XCR1
GÎ±q Signaling	5.14	0.468	3.654	ADRA1D,AKT2,AKT3,ARHGEF25,CHUK,CSK,ELK1,FNBP1,GNA14,GNAQ,GNAS,GNB1,GNB1L,GNB2,GNB3,GNB4,GNB5,GNG12,GRM1,GRM5,GSK3B,IKBKE,IKBKG,ITPR1,ITPR2,ITPR3,MAPK3,NAPEPLD,NFATC1,NFATC3,NFKB1,NFKB2,NFKBIA,NFKBIE,PIK3C2A,PIK3CA,PIK3R1,PIK3R2,PIK3R3,PIK3R4,PIK3R5,PIK3R6,PLCB1,PLCB3,PLCB4,PLCG1,PLCG2,PLD2,PLD4,PLD5,PPP3CC,PPP3R1,PRKCA,PRKCB,PRKCD,PRKCI,PRKD3,PTK2B,RAC1,RAC2,RAF1,RELA,RGS18,RGS7,RHOA,RHOC,RHOF,RHOG,RHOT2,RHOU,RHOV,RND1,RND2,ROCK2
GÎ±s Signaling	3.08	0.449	3.795	ADCY1,ADCY2,ADCY3,ADCY6,ADCY8,ADCY9,ADD1,ADD3,ATF2,ATF4,AVPR2,CNGA1,CNGA3,CNGB1,CREB1,CREB3L3,CREB5,CREBBP,DRD5,ELK1,GLP1R,GNAS,GNB1,GNB1L,GNB2,GNB3,GNB4,GNB5,GNG12,HCAR2,LHCGR,MAPK3,PRKACA,PRKAG2,PRKAR1B,PRKAR2A,PRKAR2B,PTGER2,PTGER4,PTGIR,RAPGEF3,RAPGEF4,RYR1,RYR2,RYR3,SRC,TAAR1,VIPR2
Glioblastoma Multiforme Signaling	5.81	0.479	3.447	AKT2,AKT3,APC,AXIN1,CCND1,CDK6,CDKN1A,CTNNB1,E2F1,E2F2,E2F3,E2F7,E2F8,EGF,EGFR,FNBP1,FOXO1,FZD3,GSK3B,HRAS,ITPR1,ITPR2,ITPR3,KRAS,LEF1,MAPK3,NF1,NOTUM,PDGFD,PIK3C2A,PIK3CA,PIK3R1,PIK3R2,PIK3R3,PIK3R4,PIK3R5,PIK3R6,PLCB1,PLCB3,PLCB4,PLCD3,PLCE1,PLCG1,PLCG2,PLCH1,PLCH2,PLCL2,PRKCD,PTEN,RAC1,RAC2,RAF1,RAP2B,RASD1,RASD2,RB1,RHOA,RHOC,RHOF,RHOG,RHOT2,RHOU,RHOV,RND1,RND2,RPS6KB1,RRAS2,SMO,SOS1,SRC,TSC1,WNT1,WNT10A,WNT2B,WNT3A,WNT6,WNT7A,WNT8A,WNT9B
Glioma Invasiveness Signaling	2.49	0.459	2.414	CD44,FNBP1,HRAS,ITGAV,ITGB3,ITGB5,KRAS,MAPK3,PIK3C2A,PIK3CA,PIK3R1,PIK3R2,PIK3R3,PIK3R4,PIK3R5,PIK3R6,PLAU,PTK2,RAC1,RAC2,RAP2B,RASD1,RASD2,RHOA,RHOC,RHOF,RHOG,RHOT2,RHOU,RHOV,RND1,RND2,RRAS2,VTN
Glioma Signaling	3.34	0.455	3.053	AKT2,AKT3,CAMK1,CAMK2D,CCND1,CDK6,CDKN1A,CDKN2C,E2F1,E2F2,E2F3,E2F7,E2F8,EGF,EGFR,HRAS,IDH3B,IDH3G,IGF2R,KRAS,MAPK3,PA2G4,PDGFD,PIK3C2A,PIK3CA,PIK3R1,PIK3R2,PIK3R3,PIK3R4,PIK3R5,PIK3R6,PLCG1,PLCG2,PRKCA,PRKCB,PRKCD,PRKCI,PRKD3,PTEN,RAF1,RAP2B,RASD1,RASD2,RB1,RBL1,RBL2,RRAS2,SIN3A,SOS1,TFDP1
Glucocorticoid Receptor Signaling	1.97	0.351	NaN	A2M,AKT2,AKT3,ARID1A,ARID2,BAG1,CD163,CDKN1A,CEBPB,CHUK,CREB1,CREBBP,DUSP1,ELK1,EP300,FCGR1A,FGG,FKBP4,FOS,FOXO3,GTF2B,GTF2E2,GTF2F1,GTF2F2,GTF2H2,GTF2H4,GTF2H5,HMGB1,HRAS,HSP90AB1,HSPA14,HSPA4,HSPA5,HSPA8,HSPA9,ICAM1,IKBKE,IKBKG,JAK1,JAK2,KAT2B,KRAS,KRT14,KRT18,KRT8,MAP2K4,MAP3K7,MAPK10,MAPK13,MAPK3,MED14,NCOA2,NCOA3,NCOR1,NCOR2,NFAT5,NFATC1,NFATC3,NFKB1,NFKBIA,NFKBIE,NR3C2,PBRM1,PBX1,PCK1,PCK2,PIK3C2A,PIK3CA,PIK3R1,PIK3R2,PIK3R3,PIK3R4,PIK3R5,PIK3R6,PLAU,POLR2A,POLR2J,POU2F2,PPP3CC,PPP3R1,PRKAA1,PRKAB1,PRKACA,PRKAG2,RAC1,RAF1,RAP2B,RASD1,RASD2,RELA,RRAS2,SGK1,SMAD2,SMAD3,SMAD4,SMARCA2,SMARCA4,SMARCC1,SMARCD1,SMARCD2,SMARCE1,SOS1,STAT1,STAT3,STAT5B,TAF10,TAF12,TAF2,TAF3,TAF4,TAF5,TAF5L,TAF9,TGFB3,TRAF2,TRAF6,TSG101,VCAM1
Glucose and Glucose-1-phosphate Degradation	1.2	0.583	0.816	GCK,HK1,HKDC1,PGM1,PGM2,PGM3,PGM5
Glutamate Degradation III (via 4-aminobutyrate)	1.25	0.8	2	ABAT,ALDH5A1,GAD1,GAD2
Glutamate Receptor Signaling	2.26	0.474	3.207	GLS,GNB1,GNB3,GRIA4,GRID1,GRID2,GRIK2,GRIK4,GRIK5,GRIN2C,GRIN2D,GRIN3A,GRIN3B,GRINA,GRIP1,GRM1,GRM4,GRM5,GRM7,GRM8,HOMER3,PICK1,SLC17A8,SLC1A1,SLC1A2,SLC1A3,SLC1A7
Glycine Betaine Degradation	1.11	0.6	1.633	BHMT,PIPOX,SARDH,SDS,SDSL,SHMT2
GM-CSF Signaling	2.33	0.457	1.134	AKT2,AKT3,CAMK2D,CCND1,ELK1,ETS1,HRAS,JAK2,KRAS,MAPK3,PIK3C2A,PIK3CA,PIK3R1,PIK3R2,PIK3R3,PIK3R4,PIK3R5,PIK3R6,PPP3CC,PPP3R1,PRKCB,PTPN11,RAF1,RAP2B,RASD1,RASD2,RRAS2,RUNX1,SOS1,STAT1,STAT3,STAT5B
GNRH Signaling	6.39	0.486	4.454	ADCY1,ADCY2,ADCY3,ADCY6,ADCY8,ADCY9,ATF2,ATF4,CACNA1A,CACNA1B,CACNA1D,CACNA1E,CACNA1F,CACNA1G,CACNA1H,CACNA2D2,CACNA2D3,CACNA2D4,CACNB4,CACNG3,CACNG7,CAMK2D,CREB1,CREB3L3,CREB5,CREBBP,EGFR,EGR1,ELK1,FOS,GNA14,GNAI1,GNAI2,GNAQ,GNAS,GNB1,GNB3,HBEGF,HRAS,ITPR1,ITPR2,ITPR3,KRAS,MAP2K4,MAP3K12,MAP3K2,MAP3K3,MAP3K4,MAP3K5,MAP3K6,MAP3K7,MAP3K9,MAPK10,MAPK13,MAPK3,NFKB1,NFKB2,PAK2,PAK6,PLCB1,PLCB3,PLCB4,PRKACA,PRKAG2,PRKAR1B,PRKAR2A,PRKAR2B,PRKCA,PRKCB,PRKCD,PRKCI,PRKD3,PTK2,PTK2B,PXN,RAC1,RAF1,RAP2B,RASD1,RASD2,RELA,RRAS2,SOS1,SRC
GP6 Signaling Pathway	7.15	0.546	5.5	ADAM10,AKT2,AKT3,APBB1IP,CERT1,COL11A1,COL12A1,COL15A1,COL16A1,Col17a1,COL17A1,COL18A1,COL19A1,COL20A1,COL21A1,COL22A1,COL24A1,COL28A1,COL2A1,COL4A1,COL4A2,COL4A3,COL4A5,COL4A6,COL5A1,COL5A2,COL6A1,COL6A2,COL6A3,COL8A1,COL9A1,COL9A2,COL9A3,FGG,GRAP2,GSK3B,ITGB3,ITPR1,LAMA2,LAMA3,LAMA4,LAMA5,LAMB1,LAMB2,LAMC3,LCP2,PDPK1,PIK3C2A,PIK3CA,PIK3R1,PIK3R2,PIK3R3,PIK3R4,PIK3R5,PIK3R6,PLCG2,PRKCA,PRKCB,PRKCD,PRKCI,PRKD3,PTK2,RAC1,RHOG,TLN1
GPCR-Mediated Integration of Enteroendocrine Signaling Exemplified by an L Cell	2.94	0.479	1.183	ADCY1,ADCY2,ADCY3,ADCY6,ADCY8,ADCY9,GLP1R,GLP2R,GNA14,GNAI1,GNAI2,GNAQ,GNAS,GRPR,ITPR1,ITPR2,ITPR3,NOTUM,PLCB1,PLCB3,PLCB4,PLCD3,PLCE1,PLCG1,PLCG2,PLCH1,PLCH2,PLCL2,PRKACA,PRKAG2,PRKAR1B,PRKAR2A,PRKAR2B,PYY,SSTR5
GPCR-Mediated Nutrient Sensing in Enteroendocrine Cells	4.62	0.491	5.259	ADCY1,ADCY2,ADCY3,ADCY6,ADCY8,ADCY9,CACNA1A,CACNA1B,CACNA1D,CACNA1E,CACNA1F,CACNA1G,CACNA1H,CACNA2D2,CACNA2D3,CACNA2D4,CACNB4,CACNG3,CACNG7,CASR,GNA14,GNAI1,GNAI2,GNAQ,GNAS,GNG12,ITPR1,ITPR2,ITPR3,NOTUM,PLCB1,PLCB3,PLCB4,PLCD3,PLCE1,PLCG1,PLCG2,PLCH1,PLCH2,PLCL2,PRKACA,PRKAG2,PRKAR1B,PRKAR2A,PRKAR2B,PRKCA,PRKCB,PRKCD,PRKCI,PRKD3,PYY,RAPGEF4,TAS1R1,TAS1R3,TRPM5
Growth Hormone Signaling	3.18	0.493	3.087	A2M,ELK1,FOS,JAK2,MAPK3,ONECUT1,PDPK1,PIK3C2A,PIK3CA,PIK3R1,PIK3R2,PIK3R3,PIK3R4,PIK3R5,PIK3R6,PLCG1,PLCG2,PRKCA,PRKCB,PRKCD,PRKCI,PRKD3,PTPN6,RPS6KA1,RPS6KA2,RPS6KA5,RPS6KA6,RPS6KB1,SOCS1,SOCS5,SOCS7,SRF,STAT1,STAT3,STAT5B
Guanosine Nucleotides Degradation III	1.2	0.583	2.646	NT5C1A,NT5C1B,NT5C2,NT5C3A,NT5M,PNP,XDH
Gustation Pathway	1.71	0.377	NaN	ADCY1,ADCY2,ADCY3,ADCY6,ADCY8,ADCY9,APEX1,CACNA1A,CACNA1B,CACNA1D,CACNA1E,CACNA1F,CACNA1G,CACNA1H,CACNA2D2,CACNA2D3,CACNA2D4,CACNB4,CACNG3,CACNG7,GDE1,GDPD1,GNB1,GNB3,ITPR1,ITPR2,ITPR3,MPPE1,NAPEPLD,P2RX3,P2RX4,P2RX5,P2RY11,PDE12,PDE1A,PDE1B,PDE1C,PDE2A,PDE3A,PDE4B,PDE4D,PDE5A,PDE6B,PDE6C,PDE6G,PDE7A,PDE8A,PDE8B,PDE9A,PRKACA,PRKAG2,PRKAR1B,PRKAR2A,PRKAR2B,SMPDL3B,TAS1R1,TAS1R3,TRPM5
Hepatic Fibrosis / Hepatic Stellate Cell Activation	1.07	0.344	NaN	A2M,BAMBI,BAX,CERT1,COL11A1,COL12A1,COL15A1,COL16A1,Col17a1,COL17A1,COL18A1,COL19A1,COL20A1,COL21A1,COL22A1,COL24A1,COL28A1,COL2A1,COL4A1,COL4A2,COL4A3,COL4A5,COL4A6,COL5A1,COL5A2,COL6A1,COL6A2,COL6A3,COL8A1,COL9A1,COL9A2,COL9A3,CXCR3,ECE1,EGF,EGFR,FGFR1,FGFR2,FLT1,FLT4,HGF,ICAM1,IL1RAP,IL1RAPL1,IL1RAPL2,MYH10,MYH11,MYH6,MYH9,NFKB1,NFKB2,NGFR,PDGFD,RELA,SMAD2,SMAD3,SMAD4,SMAD7,STAT1,TGFB3,TNFRSF1A,TNFRSF1B,VCAM1,VEGFC
Hepatic Fibrosis Signaling Pathway	5.39	0.405	5.261	ACVR1,ACVR1B,ACVR2A,ACVR2B,AKT2,AKT3,ATF2,ATF4,AXIN1,BAMBI,BMPR2,CACNA1A,CACNA1D,CACNA1E,CASP3,CCDC88A,CCND1,CEBPB,CHUK,COL18A1,COL2A1,CREB1,CREB3L3,CREB5,CREBBP,CTNNB1,CYBB,DVL1,ELK1,FGFR1,FLT1,FLT4,FNBP1,FOS,FOXO1,FOXO4,FZD3,GLI2,GLI3,GLIS1,GNAI1,GNAI2,GSK3B,HIF1A,HRAS,ICAM1,IKBKE,IKBKG,IL17RA,IL1RAP,IL1RAPL1,IL1RAPL2,IRAK3,IRS2,ITGA2,ITGA3,ITGB1,ITGB3,JAK1,JAK2,KRAS,LEF1,MAP2K4,MAP2K5,MAP3K7,MAPK10,MAPK13,MAPK3,MYL12B,NFKB1,NFKB2,NFKBIA,NFKBIE,NGFR,PDCD4,PDGFD,PIK3C2A,PIK3CA,PIK3R1,PIK3R2,PIK3R3,PIK3R4,PIK3R5,PIK3R6,PLCG1,PLCG2,PRKACA,PRKAG2,PRKAR1B,PRKAR2A,PRKAR2B,PRKCA,PRKCB,PRKCD,PRKCI,PRKD3,PTCH1,PTEN,PTK2,RAC1,RAC2,RAF1,RAP2B,RASD1,RASD2,RELA,RHOA,RHOC,RHOF,RHOG,RHOT2,RHOU,RHOV,RIPK1,RND1,RND2,ROCK2,RPS6KB1,RRAS2,SDHA,SHH,SIRT3,SMAD2,SMAD3,SMAD4,SMAD7,SMO,SOS1,STAT3,SUCNR1,TCF7L1,TF,TFRC,TGFB3,TNFRSF1A,TNFRSF1B,TRAF6,TRPM7,TTN,VCAM1,VEGFC,WNT1,WNT10A,WNT2B,WNT3A,WNT6,WNT7A,WNT8A,WNT9B
HER-2 Signaling in Breast Cancer	3.52	0.488	NaN	AKT2,AKT3,CCND1,CDK6,CDKN1A,EGF,EGFR,ERBB3,FOXO1,GSK3B,HRAS,ITGB1,ITGB2,ITGB3,ITGB4,ITGB5,KRAS,MAP3K5,PARD3,PARD6B,PARD6G,PIK3C2A,PIK3CA,PIK3R1,PIK3R2,PIK3R3,PIK3R4,PIK3R5,PIK3R6,PLCG1,PRKCA,PRKCB,PRKCD,PRKCI,PRKD3,RAP2B,RASD1,RASD2,RRAS2,SOS1,TSC1
Hereditary Breast Cancer Signaling	3.64	0.443	NaN	AKT2,AKT3,ARID1A,ARID2,ATM,BARD1,BRCA1,CCND1,CDK6,CDKN1A,CHEK1,CREBBP,E2F1,EP300,FAAP100,FANCC,FANCD2,FANCG,FANCM,GADD45G,H2AX,HDAC4,HDAC7,HRAS,KRAS,MLH1,MRE11,MSH2,NBN,PBRM1,PIK3C2A,PIK3CA,PIK3R1,PIK3R2,PIK3R3,PIK3R4,PIK3R5,PIK3R6,POLR2A,POLR2J,PTEN,RAD50,RAD51,RAP2B,RASD1,RASD2,RB1,RFC1,RFC3,RFC4,RFC5,RPA1,RRAS2,SMARCA2,SMARCA4,SMARCC1,SMARCD1,SMARCD2,SMARCE1,TUBG1,UBC,WEE1
HGF Signaling	4.72	0.495	3.286	AKT2,AKT3,ATF2,CCND1,CDKN1A,ELF1,ELF2,ELF4,ELK1,ETS1,FOS,HGF,HRAS,ITGA2,ITGA3,ITGB1,KRAS,MAP2K4,MAP3K12,MAP3K2,MAP3K3,MAP3K4,MAP3K5,MAP3K6,MAP3K7,MAP3K9,MAPK10,MAPK3,PIK3C2A,PIK3CA,PIK3R1,PIK3R2,PIK3R3,PIK3R4,PIK3R5,PIK3R6,PLCG1,PLCG2,PRKCA,PRKCB,PRKCD,PRKCI,PRKD3,PTK2,PTPN11,PXN,RAC1,RAF1,RAP2B,RAPGEF1,RASD1,RASD2,RRAS2,SOS1,STAT3
HIPPO signaling	4.08	0.506	-0.6	AMOT,CD44,CRB1,CSNK1D,CUL1,DLG1,DLG2,DLG3,DLG5,FAT4,FRMD6,LLGL1,MOB1A,MST1,PARD3,PATJ,PPM1L,PPP1R12A,PPP1R14B,PPP1R7,PPP2CA,PPP2CB,PPP2R2C,PPP2R3A,PPP2R3B,PPP2R5A,RASSF1,RASSF6,SCRIB,SKP1,SKP2,SMAD1,SMAD2,SMAD3,SMAD4,STK3,STK4,TEAD3,TEAD4,TJP2,TP53BP2,WWC1,YWHAB
HOTAIR Regulatory Pathway	2.49	0.4	3	AGO1,AGO3,AGO4,AKT2,AKT3,ATG3,ATG7,CD44,CDKN1A,CREBBP,CTNNB1,DNMT3B,EED,ELAVL1,EP300,HSF1,ICAM1,IRF1,JAM2,JARID2,KMT2C,LEF1,MEX3B,MMP14,MMP15,MMP16,MMP17,MMP19,MMP21,MMP23B,MRTFA,MTF2,NFKB1,NFKB2,NFKBIA,PCDH10,PIK3C2A,PIK3CA,PIK3R1,PIK3R2,PIK3R3,PIK3R4,PIK3R5,PIK3R6,PTEN,RELA,RHOC,ROCK2,SETDB1,SNAI2,SRF,STAT3,SUZ12,TCF7L1,VIM,WNT1,WNT10A,WNT2B,WNT3A,WNT6,WNT7A,WNT8A,WNT9B,YY1
Human Embryonic Stem Cell Pluripotency	3.59	0.444	NaN	ACVR1,AKT2,AKT3,APC,AXIN1,BMP1,BMP10,BMP2,BMP6,BMP7,BMP8A,BMPR1A,BMPR2,CTNNB1,DVL1,FGFR1,FGFR2,FGFR3,FGFR4,FOXO1,FZD3,GNAS,GSK3B,LEF1,NTRK1,NTRK2,NTRK3,PDGFD,PDPK1,PIK3C2A,PIK3CA,PIK3R1,PIK3R2,PIK3R3,PIK3R4,PIK3R5,PIK3R6,S1PR1,S1PR2,S1PR3,SALL4,SMAD1,SMAD2,SMAD3,SMAD4,SMAD6,SMAD7,SMO,SOX2,SPHK1,TCF7L1,TGFB3,WNT1,WNT10A,WNT2B,WNT3A,WNT6,WNT7A,WNT8A,WNT9B
Huntington's Disease Signaling	5.02	0.43	2.138	AKT2,AKT3,AP2A2,APAF1,ATF2,ATF4,ATP5F1A,ATP5F1D,ATP5PF,BAX,CACNA1B,CAPN1,CAPN10,CAPN2,CAPN5,CAPN7,CASP2,CASP3,CASP7,CASQ1,CDK5R1,CLTA,CLTB,CLTC,CREB1,CREB3L3,CREB5,CREBBP,CTSD,DNAJB1,DNM1,DNM1L,DNM2,EGF,EGFR,EP300,GLS,GNA14,GNAQ,GNB1,GNB1L,GNB2,GNB3,GNB4,GNB5,GNG12,GRM1,GRM5,HDAC4,HDAC7,HIP1,HRAS,HSPA14,HSPA4,HSPA5,HSPA8,HSPA9,ITPR1,MAP2K4,MAPK3,NAPB,NAPG,NCOR1,NCOR2,NTRK1,PACSIN1,PDPK1,PIK3C2A,PIK3CA,PIK3R1,PIK3R2,PIK3R3,PIK3R4,PIK3R5,PIK3R6,PLCB1,PLCB3,PLCB4,POLR2A,POLR2J,PRKCA,PRKCB,PRKCD,PRKCI,PRKD3,PSME1,PSME2,PSME3,PSME4,PSMF1,RPH3A,SDHA,SGK1,SIN3A,SOS1,STX1A,TAF4,UBC,UBE2S,VTI1A,VTI1B,YKT6
Hypoxia Signaling in the Cardiovascular System	3.47	0.5	0.277	ATF2,ATF4,ATM,BIRC6,CREB1,CREB3L3,CREB5,CREBBP,CSNK1D,EP300,HIF1A,HSP90AB1,NFKBIA,NFKBIE,NQO1,P4HB,PTEN,UBE2A,UBE2D2,UBE2D4,UBE2E1,UBE2E2,UBE2F,UBE2G1,UBE2H,UBE2J1,UBE2J2,UBE2K,UBE2L3,UBE2N,UBE2O,UBE2Q2,UBE2S,UBE2T,UBE2V1,UBE2V2,UBE2Z
Î±-Adrenergic Signaling	2.8	0.448	2.711	ADCY1,ADCY2,ADCY3,ADCY6,ADCY8,ADCY9,GNAI1,GNAI2,GNAQ,GNAS,GNB1,GNB1L,GNB2,GNB3,GNB4,GNB5,GNG12,HRAS,ITPR1,ITPR2,ITPR3,KRAS,MAPK3,PHKG2,PLCG1,PLCG2,PRKACA,PRKAG2,PRKAR1B,PRKAR2A,PRKAR2B,PRKCA,PRKCB,PRKCD,PRKCI,PRKD3,RAF1,RAP2B,RASD1,RASD2,RRAS2,SLC8A1,SLC8A2
iCOS-iCOSL Signaling in T Helper Cells	1.18	0.369	3.43	AKT2,AKT3,CAMK2D,CHUK,CSK,GAB2,GRAP2,HLA-A,IKBKE,IKBKG,INPP5D,ITPR1,ITPR2,ITPR3,LCP2,NFAT5,NFATC1,NFATC3,NFKB1,NFKB2,NFKBIA,NFKBIE,PDPK1,PIK3C2A,PIK3CA,PIK3R1,PIK3R2,PIK3R3,PIK3R4,PIK3R5,PIK3R6,PLCG1,PLEKHA1,PLEKHA3,PPP3CC,PPP3R1,PTEN,RAC1,RELA,VAV1,ZAP70
IGF-1 Signaling	4.33	0.49	1.852	AKT2,AKT3,CSNK2A1,CSNK2A2,CSNK2B,ELK1,FOS,FOXO1,FOXO3,GRB10,HRAS,IGFBP1,IGFBP2,IGFBP6,IGFBP7,IRS2,JAK1,JAK2,KRAS,MAPK3,PDPK1,PIK3C2A,PIK3CA,PIK3R1,PIK3R2,PIK3R3,PIK3R4,PIK3R5,PIK3R6,PRKACA,PRKAG2,PRKAR1B,PRKAR2A,PRKAR2B,PRKCI,PTK2,PTPN11,PXN,RAF1,RAP2B,RASD1,RASD2,RPS6KB1,RRAS2,SOCS1,SOCS5,SOCS7,SOS1,SRF,STAT3,YWHAB
IL-1 Signaling	2.75	0.451	1.279	ADCY1,ADCY2,ADCY3,ADCY6,ADCY8,ADCY9,CHUK,FOS,GNA14,GNAI1,GNAI2,GNAO1,GNAQ,GNAS,GNAT2,GNB1,GNB1L,GNB2,GNB3,GNB4,GNB5,GNG12,IKBKE,IKBKG,IL1RAP,IRAK3,MAP2K4,MAP3K7,MAPK10,MAPK13,NFKB1,NFKB2,NFKBIA,NFKBIE,PRKACA,PRKAG2,PRKAR1B,PRKAR2A,PRKAR2B,RELA,TRAF6
IL-15 Production	5.76	0.512	6.604	AATK,ABL2,ALK,CLK2,CLK4,CSK,DDR1,DDR2,DYRK1A,DYRK4,EGFR,EPHA2,EPHA3,EPHA4,EPHA5,EPHA6,EPHA8,EPHB2,EPHB3,EPHB4,ERBB3,ERBB4,FER,FGFR1,FGFR2,FGFR3,FGFR4,FLT1,FLT4,FRK,INSR,IRF1,JAK1,JAK2,LMTK2,MAP2K4,MAP2K5,MATK,MERTK,MST1R,MUSK,NFKB1,NFKB2,NTRK1,NTRK2,NTRK3,PRKCI,PTK2,PTK2B,RELA,RET,RYK,SRC,SRMS,STAT1,STYK1,TIE1,TNK2,TWF1,TXK,YES1,ZAP70
IL-15 Signaling	1.57	0.413	1.257	AKT2,AKT3,GNB1L,GZMB,HRAS,JAK1,JAK2,KRAS,MAPK13,MAPK3,MLST8,NFKB1,NFKB2,PIK3C2A,PIK3CA,PIK3R1,PIK3R2,PIK3R3,PIK3R4,PIK3R5,PIK3R6,RAF1,RAP2B,RASD1,RASD2,RELA,RPS6KB1,RPTOR,RRAS2,STAT3,STAT5B
IL-17 Signaling	1.64	0.412	NaN	AKT2,AKT3,ATF2,CEBPB,ELK1,GSK3B,HRAS,IL17RA,JAK1,JAK2,KRAS,MAP2K4,MAP3K7,MAPK10,MAPK13,MAPK3,MAPKAPK2,MUC5B,NFKB1,PIK3C2A,PIK3CA,PIK3R1,PIK3R2,PIK3R3,PIK3R4,PIK3R5,PIK3R6,RAP2B,RASD1,RASD2,RELA,RRAS2,TRAF6
IL-17A Signaling in Airway Cells	2.94	0.492	1.671	AKT2,AKT3,CHUK,GSK3B,IKBKE,IKBKG,IL17RA,JAK1,JAK2,MAP2K4,MAP3K7,MAPK10,MAPK13,MAPK3,MUC5AC,MUC5B,NFKB1,NFKB2,NFKBIA,NFKBIE,PIK3C2A,PIK3CA,PIK3R1,PIK3R2,PIK3R3,PIK3R4,PIK3R5,PIK3R6,PTEN,RELA,STAT3,TRAF6
IL-17A Signaling in Fibroblasts	1.64	0.486	NaN	CEBPB,CHUK,FOS,GSK3B,IKBKE,IKBKG,IL17RA,MAP3K7,MAPK13,MAPK3,NFKB1,NFKB2,NFKBIA,NFKBIE,NFKBIZ,RELA,TRAF6
IL-2 Signaling	2.43	0.475	0.816	AKT2,AKT3,CSNK2A1,CSNK2A2,CSNK2B,ELK1,FOS,HRAS,JAK1,KRAS,MAPK3,PIK3C2A,PIK3CA,PIK3R1,PIK3R2,PIK3R3,PIK3R4,PIK3R5,PIK3R6,PTK2B,PTPN11,RAF1,RAP2B,RASD1,RASD2,RRAS2,SOCS1,SOS1,STAT5B
IL-23 Signaling Pathway	2.23	0.5	2.132	AKT2,AKT3,HIF1A,IL12B,JAK2,NFKB1,NFKB2,NFKBIA,PIK3C2A,PIK3CA,PIK3R1,PIK3R2,PIK3R3,PIK3R4,PIK3R5,PIK3R6,RELA,RORA,RORC,RUNX1,STAT3,STAT4
IL-3 Signaling	3.5	0.494	2.795	AKT2,AKT3,ELK1,FOS,FOXO1,GAB2,HRAS,INPP5D,JAK1,JAK2,KRAS,MAPK3,PIK3C2A,PIK3CA,PIK3R1,PIK3R2,PIK3R3,PIK3R4,PIK3R5,PIK3R6,PPP3CC,PPP3R1,PRKCA,PRKCB,PRKCD,PRKCI,PRKD3,PTPN6,RAC1,RAF1,RAP2B,RAPGEF1,RASD1,RASD2,RRAS2,SOS1,STAT1,STAT3,STAT5B
IL-4 Signaling	1.71	0.412	NaN	AKT2,AKT3,HLA-A,HRAS,INPP5B,INPP5D,INPP5F,INPP5J,INPPL1,IRF4,JAK1,JAK2,KRAS,NFAT5,NFATC1,NFATC3,NR3C2,OCRL,PIK3C2A,PIK3CA,PIK3R1,PIK3R2,PIK3R3,PIK3R4,PIK3R5,PIK3R6,PTPN6,RAP2B,RASD1,RASD2,RPS6KB1,RRAS2,SOCS1,SOS1,SYNJ1
IL-6 Signaling	2.98	0.432	1.387	A2M,AKT2,AKT3,CEBPB,CHUK,CSNK2A1,CSNK2A2,CSNK2B,ELK1,FOS,HRAS,IKBKE,IKBKG,IL1RAP,IL1RAPL1,IL1RAPL2,IL6ST,JAK2,KRAS,MAP2K4,MAP3K7,MAP4K4,MAPK10,MAPK13,MAPK3,MAPKAPK2,NFKB1,NFKB2,NFKBIA,NFKBIE,NGFR,PIK3C2A,PIK3CA,PIK3R1,PIK3R2,PIK3R3,PIK3R4,PIK3R5,PIK3R6,PTPN11,RAF1,RAP2B,RASD1,RASD2,RELA,RRAS2,SOCS1,SOS1,SRF,STAT3,TNFRSF1A,TNFRSF1B,TRAF2,TRAF6
IL-7 Signaling Pathway	1.81	0.423	1.134	AKT2,AKT3,BAX,BCL6,CCND1,EBF1,FOXO1,FOXO3,FOXO4,FOXO6,GSK3B,HGF,IGHM,IL7R,JAK1,MAPK13,MAPK3,NFATC1,PDPK1,PIK3C2A,PIK3CA,PIK3R1,PIK3R2,PIK3R3,PIK3R4,PIK3R5,PIK3R6,PTK2,SLC2A1,SOCS1,SOS1,STAT1,STAT5B
IL-8 Signaling	5.58	0.455	4.249	AKT2,AKT3,ANGPT2,BAX,CCND1,CCND2,CHUK,CYBB,EGF,EGFR,FLT1,FLT4,FNBP1,FOS,GNAI1,GNAI2,GNAS,GNB1,GNB1L,GNB2,GNB3,GNB4,GNB5,GNG12,HBEGF,HRAS,ICAM1,IKBKE,IKBKG,IQGAP1,IRAK3,ITGAM,ITGAV,ITGAX,ITGB2,ITGB3,ITGB5,KRAS,LASP1,LIMK1,LIMK2,MAP2K4,MAP4K4,MAPK10,MAPK3,MYL12B,NAPEPLD,NFKB1,PAK2,PIK3C2A,PIK3CA,PIK3R1,PIK3R2,PIK3R3,PIK3R4,PIK3R5,PIK3R6,PLD2,PLD4,PLD5,PRKCA,PRKCB,PRKCD,PRKCI,PRKD3,PTK2,PTK2B,RAB11FIP2,RAC1,RAC2,RAF1,RAP2B,RASD1,RASD2,RELA,RHOA,RHOC,RHOF,RHOG,RHOT2,RHOU,RHOV,RND1,RND2,ROCK2,RPS6KB1,RRAS2,SRC,TRAF6,VCAM1,VEGFC
IL-9 Signaling	1.55	0.485	1.5	IRS2,JAK1,NFKB1,NFKB2,PIK3C2A,PIK3CA,PIK3R1,PIK3R2,PIK3R3,PIK3R4,PIK3R5,PIK3R6,RELA,STAT1,STAT3,STAT5B
ILK Signaling	5.22	0.453	3.305	ACTN1,ACTN4,AKT2,AKT3,ARHGEF6,ATF2,ATF4,BMP2,CASP3,CCND1,CREB1,CREB3L3,CREB5,CREBBP,CTNNB1,DSP,FLNA,FLNC,FNBP1,FOS,GSK3B,HIF1A,ILK,ILKAP,IRS2,ITGB1,ITGB2,ITGB3,ITGB4,ITGB5,KRT18,LEF1,LIMS1,MAP2K4,MAPK10,MAPK3,MYH10,MYH11,MYH6,MYH9,NFKB1,NFKB2,PARVA,PARVB,PDPK1,PIK3C2A,PIK3CA,PIK3R1,PIK3R2,PIK3R3,PIK3R4,PIK3R5,PIK3R6,PPM1L,PPP1R12A,PPP1R14B,PPP2CA,PPP2CB,PPP2R2C,PPP2R3A,PPP2R3B,PPP2R5A,PTEN,PTK2,PXN,RAC1,RAC2,RELA,RHOA,RHOC,RHOF,RHOG,RHOT2,RHOU,RHOV,RICTOR,RND1,RND2,RPS6KA5,RSU1,SNAI2,TGFB1I1,TNFRSF1A,VCL,VEGFC,VIM
Induction of Apoptosis by HIV1	1.29	0.41	2.2	APAF1,BAX,BIRC2,CASP3,CHUK,DFFB,FADD,HTRA2,IKBKE,IKBKG,MAP2K4,MAP3K5,MAPK10,NFKB1,NFKB2,NFKBIA,NFKBIE,NGFR,RELA,RIPK1,SLC25A13,SLC25A3,TNFRSF1A,TNFRSF1B,TRAF2
Inhibition of ARE-Mediated mRNA Degradation Pathway	4.41	0.475	0	AGO1,AGO3,AGO4,AKT2,AKT3,CNOT1,CNOT2,CNOT3,CNOT7,CNOT8,CNOT9,DCP1A,DCP2,DDX6,DIS3L,EDC3,EDC4,EXOSC10,EXOSC2,EXOSC3,EXOSC4,EXOSC7,EXOSC8,EXOSC9,MAP3K7,MAPK13,MAPK3,MAPK6,MAPKAPK2,NGFR,PABPN1,PAPOLA,PAPOLG,PPM1L,PPP2CA,PPP2CB,PPP2R2C,PPP2R3A,PPP2R3B,PPP2R5A,PRKACA,PRKAG2,PRKAR1B,PRKAR2A,PRKAR2B,PSME1,PSME2,PSME3,PSME4,PSMF1,TNFRSF1A,TNFRSF1B,TNFSF10,TNFSF12,TNFSF15,XRN1,YWHAB,ZFP36L1
Inosine-5'-phosphate Biosynthesis II	1.28	1	NaN	ADSL,ATIC,PAICS
Insulin Receptor Signaling	3.4	0.436	0.535	ACLY,AKT2,AKT3,CBL,EIF2B4,EIF4E,FOXO1,FOXO3,FOXO4,GRB10,GSK3B,HRAS,INPP5B,INPP5D,INPP5F,INPP5J,INPPL1,INSR,IRS2,JAK1,JAK2,KRAS,LIPE,MAPK3,OCRL,PDPK1,PIK3C2A,PIK3CA,PIK3R1,PIK3R2,PIK3R3,PIK3R4,PIK3R5,PIK3R6,PPP1R12A,PPP1R14B,PPP1R7,PRKACA,PRKAG2,PRKAR1B,PRKAR2A,PRKAR2B,PRKCI,PTEN,PTPN1,PTPN11,PTPRF,RAF1,RAP2B,RAPGEF1,RASD1,RASD2,RPS6KB1,RPTOR,RRAS2,SGK1,SOS1,STX4,SYNJ1,TRIP10,TSC1
Integrin Signaling	5.84	0.455	4.313	ACTN1,ACTN4,AKT2,AKT3,Arf2,ARF6,ARHGAP5,ARHGEF7,ARPC5,ASAP1,BCAR3,CAPN1,CAPN10,CAPN2,CAPN5,CAPN7,CTTN,FNBP1,GRB7,GSK3B,GSN,HRAS,ILK,ILKAP,ITGA1,ITGA10,ITGA2,ITGA3,ITGA7,ITGA8,ITGA9,ITGAL,ITGAM,ITGAV,ITGAX,ITGB1,ITGB2,ITGB3,ITGB4,ITGB5,KRAS,LIMS1,MAP2K4,MAPK3,MPRIP,MYL12B,NEDD9,PAK2,PAK6,PARVA,PARVB,PFN2,PIK3C2A,PIK3CA,PIK3R1,PIK3R2,PIK3R3,PIK3R4,PIK3R5,PIK3R6,PIKFYVE,PLCG1,PLCG2,PPP1R12A,PTEN,PTK2,PXN,RAC1,RAC2,RAF1,RAP2B,RAPGEF1,RASD1,RASD2,RHOA,RHOC,RHOF,RHOG,RHOT2,RHOU,RHOV,RND1,RND2,RRAS2,SOS1,SRC,TLN1,TLN2,TNK2,TSPAN1,TSPAN4,TSPAN5,TSPAN7,TTN,VCL,WAS,Wasl
JAK/Stat Signaling	3.7	0.5	0.324	AKT2,AKT3,CDKN1A,CEBPB,FOS,GNAQ,HRAS,JAK1,JAK2,KRAS,MAPK3,NFKB1,NFKB2,PIAS1,PIAS4,PIK3C2A,PIK3CA,PIK3R1,PIK3R2,PIK3R3,PIK3R4,PIK3R5,PIK3R6,PTPN1,PTPN11,PTPN6,RAF1,RAP2B,RASD1,RASD2,RELA,RRAS2,SOCS1,SOCS5,SOCS7,SOS1,STAT1,STAT3,STAT4,STAT5B
Leptin Signaling in Obesity	3.81	0.514	0.5	ADCY1,ADCY2,ADCY3,ADCY6,ADCY8,ADCY9,AKT2,AKT3,FOXO1,JAK2,MAPK3,NOTUM,PDE3A,PIK3C2A,PIK3CA,PIK3R1,PIK3R2,PIK3R3,PIK3R4,PIK3R5,PIK3R6,PLCB1,PLCB3,PLCB4,PLCD3,PLCE1,PLCG1,PLCG2,PLCH1,PLCH2,PLCL2,PRKACA,PRKAG2,PRKAR1B,PRKAR2A,PRKAR2B,PTPN11,STAT3
Leukocyte Extravasation Signaling	5.36	0.452	3.761	ACTN1,ACTN4,AFDN,ARHGAP12,ARHGAP35,ARHGAP4,ARHGAP5,ARHGAP6,ARHGAP8/PRR5-ARHGAP8,CD44,CDH5,CLDN1,CLDN18,CLDN19,CLDN23,CLDN4,CLDN7,CLDN8,CTNNA1,CTNNB1,CTNND1,CTTN,CYBB,DLC1,EDIL3,EZR,FER,GNAI1,GNAI2,ICAM1,ITGA1,ITGA2,ITGA3,ITGAL,ITGAM,ITGB1,ITGB2,ITGB3,JAM2,JAM3,MAP2K4,MAP3K4,MAPK10,MAPK13,MMP14,MMP15,MMP16,MMP17,MMP19,MMP21,MMP23B,MSN,PIK3C2A,PIK3CA,PIK3R1,PIK3R2,PIK3R3,PIK3R4,PIK3R5,PIK3R6,PLCG1,PLCG2,PRKCA,PRKCB,PRKCD,PRKCI,PRKD3,PTK2,PTK2B,PTPN11,PXN,RAC1,RAC2,RAP1GAP,RAPGEF3,RAPGEF4,RASGRP1,RASSF5,RDX,RHOA,ROCK2,SRC,TXK,VAV1,VAV2,VCAM1,VCL,WAS,Wasl
LPS-stimulated MAPK Signaling	3.45	0.488	1.808	ATF2,CHUK,CREB1,ELK1,FOS,HRAS,IKBKE,IKBKG,KRAS,MAP2K4,MAP3K5,MAP3K7,MAPK10,MAPK13,MAPK3,NFKB1,NFKB2,NFKBIA,NFKBIE,PIK3C2A,PIK3CA,PIK3R1,PIK3R2,PIK3R3,PIK3R4,PIK3R5,PIK3R6,PRKCA,PRKCB,PRKCD,PRKCI,PRKD3,RAC1,RAF1,RAP2B,RASD1,RASD2,RELA,RRAS2,SRF
Lymphotoxin Î² Receptor Signaling	4.01	0.566	1.225	AKT2,AKT3,APAF1,BIRC2,CASP3,CHUK,CREBBP,EP300,IKBKE,IKBKG,MAPK3,NFKB1,NFKB2,NFKBIA,PDPK1,PIK3C2A,PIK3CA,PIK3R1,PIK3R2,PIK3R3,PIK3R4,PIK3R5,PIK3R6,RELA,RELB,TRAF2,TRAF3,TRAF4,TRAF6,VCAM1
Macropinocytosis Signaling	3.54	0.5	2.449	ABI1,ACTN4,ARF6,EGF,HGF,HRAS,ITGB1,ITGB2,ITGB3,ITGB4,ITGB5,KRAS,MRC1,PDGFD,PIK3C2A,PIK3CA,PIK3R1,PIK3R2,PIK3R3,PIK3R4,PIK3R5,PIK3R6,PLCG1,PLCG2,PRKCA,PRKCB,PRKCD,PRKCI,PRKD3,RAB5A,RAC1,RAP2B,RASD1,RASD2,RHOA,RRAS2,SRC,USP6NL
Melanocyte Development and Pigmentation Signaling	4.6	0.511	3.317	ADCY1,ADCY2,ADCY3,ADCY6,ADCY8,ADCY9,ATF2,ATF4,CREB1,CREB3L3,CREB5,CREBBP,EP300,GNAS,HRAS,KRAS,MAPK3,PAX3,PIK3C2A,PIK3CA,PIK3R1,PIK3R2,PIK3R3,PIK3R4,PIK3R5,PIK3R6,PLCG1,PLCG2,PRKACA,PRKAG2,PRKAR1B,PRKAR2A,PRKAR2B,PTPN11,PTPN6,RAF1,RAP2B,RASD1,RASD2,RPS6KA1,RPS6KA2,RPS6KA5,RPS6KA6,RPS6KB1,RRAS2,SOS1,SOX10,SRC
Melanoma Signaling	1.8	0.46	0.447	AKT2,AKT3,CCND1,CDKN1A,E2F1,HRAS,KRAS,MAPK3,PIK3C2A,PIK3CA,PIK3R1,PIK3R2,PIK3R3,PIK3R4,PIK3R5,PIK3R6,PTEN,RAF1,RAP2B,RASD1,RASD2,RB1,RRAS2
Melatonin Signaling	3.06	0.486	3.43	CAMK2D,GNAI1,GNAI2,GNAO1,GNAQ,MAP2K4,MAP2K5,MAPK3,MTNR1A,MTNR1B,NOTUM,PLCB1,PLCB3,PLCB4,PLCD3,PLCE1,PLCG1,PLCG2,PLCH1,PLCH2,PLCL2,PRKACA,PRKAG2,PRKAR1B,PRKAR2A,PRKAR2B,PRKCA,PRKCB,PRKCD,PRKCI,PRKD3,RAF1,RORA,RORB,RORC
Mismatch Repair in Eukaryotes	1.38	0.562	NaN	EXO1,MLH1,MSH2,POLD1,RFC1,RFC3,RFC4,RFC5,RPA1
Mitochondrial Dysfunction	2.55	0.398	NaN	ACO1,ACO2,ATP5F1A,ATP5F1D,ATP5MC3,ATP5MF,ATP5PD,ATP5PF,ATPAF1,ATPAF2,BACE2,CASP3,CAT,COX10,COX15,COX17,COX5B,COX6B1,COX7A2,COX7A2L,CPT1A,CYB5A,CYC1,DHODH,FIS1,FURIN,GLRX2,GPD2,GPX7,HTRA2,LRRK2,MAP2K4,MAPK10,NCSTN,NDUFA11,NDUFA4,NDUFA4L2,NDUFA5,NDUFA6,NDUFA8,NDUFA9,NDUFAB1,NDUFAF1,NDUFB10,NDUFB4,NDUFB7,NDUFB8,NDUFB9,NDUFS1,NDUFS2,NDUFS5,NDUFS7,NDUFV1,OGDH,PARK7,PDHA1,PSEN1,PSEN2,RHOT2,SDHA,UQCR10,UQCRB,UQCRC2,UQCRH,UQCRQ,VDAC2,VPS9D1,XDH
Mitotic Roles of Polo-Like Kinase	3.15	0.5	0	ANAPC1,ANAPC10,ANAPC11,ANAPC13,ANAPC2,ANAPC7,CAPN1,CDC16,CDC20,CDC23,CDC25B,CDC27,CDC7,ESPL1,FZR1,HSP90AB1,KIF23,PLK2,PLK3,PLK4,PPM1L,PPP2CA,PPP2CB,PPP2R2C,PPP2R3A,PPP2R3B,PPP2R5A,PRC1,RAD21,SMC1A,SMC3,STAG2,WEE1
Molecular Mechanisms of Cancer	12.2	0.468	NaN	ADCY1,ADCY2,ADCY3,ADCY6,ADCY8,ADCY9,AKT2,AKT3,APAF1,APC,ARHGEF10,ARHGEF11,ARHGEF15,ARHGEF18,ARHGEF19,ARHGEF6,ARHGEF7,ATM,AXIN1,BAX,BIRC2,BMP1,BMP10,BMP2,BMP6,BMP7,BMP8A,BMPR1A,BMPR1B,BMPR2,BRCA1,CAMK2D,CASP3,CASP7,CBL,CCND1,CCND2,CDC25B,CDK10,CDK11B,CDK15,CDK18,CDK6,CDK9,CDKN1A,CDKN2C,CHEK1,CREBBP,CTNNA1,CTNNB1,CTNND1,DVL1,E2F1,E2F2,E2F3,E2F7,E2F8,ELK1,EP300,FADD,FANCD2,FNBP1,FOS,FOXO1,FZD3,GAB2,GNA14,GNAI1,GNAI2,GNAO1,GNAQ,GNAS,GNAT2,GSK3B,HAT1,HHAT,HIF1A,HIPK2,HRAS,IHH,ITGA2,ITGA3,ITGB1,JAK1,JAK2,KRAS,LEF1,LRP1,MAP2K4,MAP3K5,MAP3K7,MAPK10,MAPK13,MAPK3,NBN,NCSTN,NF1,NFKB1,NFKB2,NFKBIA,NFKBIE,NOTCH1,PA2G4,PAK2,PAK6,PIK3C2A,PIK3CA,PIK3R1,PIK3R2,PIK3R3,PIK3R4,PIK3R5,PIK3R6,PLCB1,PLCB3,PLCB4,PRKACA,PRKAG2,PRKAR1B,PRKAR2A,PRKAR2B,PRKCA,PRKCB,PRKCD,PRKCI,PRKD3,PRKDC,PSEN1,PSEN2,PTCH1,PTK2,PTPN11,RAC1,RAC2,RAF1,RALBP1,RALGDS,RAP2B,RAPGEF1,RAPGEF3,RASD1,RASD2,RASGRF1,RASGRF2,RASGRP1,RB1,RBL1,RELA,RHOA,RHOC,RHOF,RHOG,RHOT2,RHOU,RHOV,RND1,RND2,RRAS2,SHH,SIN3A,SMAD1,SMAD2,SMAD3,SMAD4,SMAD6,SMAD7,SMAD9,SMO,SOS1,SRC,SUFU,SYNGAP1,TFDP1,TGFB3,WNT1,WNT10A,WNT2B,WNT3A,WNT6,WNT7A,WNT8A,WNT9B,ZBTB17
Mouse Embryonic Stem Cell Pluripotency	2.94	0.447	0.603	AKT2,AKT3,APC,AXIN1,BMPR1A,BMPR2,CREBBP,CTNNB1,DVL1,FZD3,GSK3B,HRAS,ID1,IL6ST,JAK1,JAK2,KRAS,LEF1,LIFR,MAP3K7,MAPK13,MAPK3,PIK3C2A,PIK3CA,PIK3R1,PIK3R2,PIK3R3,PIK3R4,PIK3R5,PIK3R6,PTPN11,RAF1,RAP2B,RASD1,RASD2,RRAS2,SMAD1,SMAD4,SMAD9,SMO,SOS1,SOX2,STAT3,TBXT,TCF7L1,WNT3A
mTOR Signaling	3.99	0.419	2.794	AKT2,AKT3,ARHGAP8/PRR5-ARHGAP8,DDIT4,DGKZ,EIF3A,EIF3C,EIF3E,EIF3F,EIF3G,EIF3I,EIF3K,EIF3L,EIF3M,EIF4A2,EIF4B,EIF4E,EIF4G1,EIF4G3,FAU,FNBP1,GNB1L,HIF1A,HRAS,INSR,KRAS,MAPK3,MLST8,NAPEPLD,PDPK1,PIK3C2A,PIK3CA,PIK3R1,PIK3R2,PIK3R3,PIK3R4,PIK3R5,PIK3R6,PLD2,PLD4,PLD5,PPM1L,PPP2CA,PPP2CB,PPP2R2C,PPP2R3A,PPP2R3B,PPP2R5A,PRKAA1,PRKAB1,PRKAG2,PRKCA,PRKCB,PRKCD,PRKCI,PRKD3,RAC1,RAC2,RAP2B,RASD1,RASD2,RHEB,RHOA,RHOC,RHOF,RHOG,RHOT2,RHOU,RHOV,RICTOR,RND1,RND2,RPS14,RPS26,RPS27,RPS27L,RPS6KA1,RPS6KA2,RPS6KA5,RPS6KA6,RPS6KB1,RPS9,RPTOR,RRAS2,STK11,TSC1,ULK1,VEGFC
Natural Killer Cell Signaling	1.28	0.35	3.01	AKT2,AKT3,COL18A1,COL2A1,HLA-A,HRAS,HSPA14,HSPA4,HSPA5,HSPA8,HSPA9,IL12B,ITGAL,ITGB1,JAK2,KRAS,LCP2,LIMK1,LIMK2,MAP3K12,MAP3K2,MAP3K3,MAP3K4,MAP3K5,MAP3K6,MAP3K7,MAP3K9,MAPK13,MAPK3,NFAT5,NFATC1,NFATC3,NFKB1,NFKB2,PAK2,PAK6,PIK3C2A,PIK3CA,PIK3R1,PIK3R2,PIK3R3,PIK3R4,PIK3R5,PIK3R6,PLCG1,PLCG2,PTK2B,PTPN11,PTPN6,PXN,RAC1,RAC2,RAF1,RAP2B,RASD1,RASD2,RASSF5,RELA,RRAS2,SH2D1A,SOS1,STAT4,TNFSF10,TRAF6,VAV1,VAV2,WAS,Wasl,ZAP70
Necroptosis Signaling Pathway	1.54	0.369	1.576	BIRC2,CAMK2D,CAPN1,CAPN10,CAPN2,CAPN5,CAPN7,CHUK,CYBB,CYLD,DAPK1,DNM1L,EIF2AK2,FADD,IKBKG,JAK1,MAP3K7,MERTK,MLKL,NGFR,NLRP3,PAM16,PELI1,PGAM5,PLA2G12A,PLA2G3,PLA2G4A,PPID,PPIF,PPP3CC,PPP3R1,RB1,RBCK1,RBL1,RBL2,RIPK1,RIPK3,RNF31,SLC25A13,SLC25A3,STAT1,TIMM23,TIMM44,TIMM50,TIMM9,TNFRSF10A,TNFRSF1A,TNFRSF1B,TNFSF10,TNIP1,TOMM20,TOMM34,TOMM70,TRAF2,TRPM7,TSPO,UBC,VDAC2
NER Pathway	1.11	0.369	0.539	CETN2,CHAF1B,Cops2,COPS3,CUL4A,EP300,ERCC1,ERCC6,ERCC8,GTF2H2,GTF2H4,GTF2H5,LIG3,POLA2,POLD1,POLD2,POLD3,POLE,POLE2,POLE4,POLK,POLR2A,POLR2J,PRIM1,RAD23B,RFC1,RFC3,RFC4,RFC5,RNF111,RPA1,RPA2,TOP2A,TOP2B,UBE2N,USP7,UVSSA,XRCC1
Netrin Signaling	4.04	0.538	4.902	ABLIM1,ABLIM2,ABLIM3,CACNA1A,CACNA1B,CACNA1D,CACNA1E,CACNA1F,CACNA1G,CACNA1H,CACNA2D2,CACNA2D3,CACNA2D4,CACNB4,CACNG3,CACNG7,DCC,NFAT5,NFATC1,NFATC3,NTN1,PPP3CC,PPP3R1,PRKACA,PRKAG2,PRKAR1B,PRKAR2A,PRKAR2B,PRKG1,RAC1,RAC2,RYR1,RYR2,RYR3,UNC5C
Neuregulin Signaling	4.01	0.49	2.402	ADAM17,AKT2,AKT3,CDK5R1,EGF,EGFR,ELK1,ERBB3,ERBB4,ERBIN,GRB7,HBEGF,HRAS,HSP90AB1,ITGA2,ITGA3,ITGB1,KRAS,MAPK3,MATK,NRG2,PDPK1,PICK1,PIK3R1,PIK3R2,PIK3R3,PLCG1,PLCG2,PRKCA,PRKCB,PRKCD,PRKCI,PRKD3,PSEN1,PTEN,PTPN11,RAF1,RAP2B,RASD1,RASD2,RNF41,RPS6KB1,RRAS2,SOS1,SRC,STAT5B,TMEFF2
Neuroinflammation Signaling Pathway	1.5	0.343	2.086	ACVR1,ACVR1B,ACVR2A,ACVR2B,AKT2,AKT3,ATF2,ATF4,BACE2,BIRC2,BIRC6,BMPR2,CALB2,CASP3,CHUK,CREB1,CREB3L3,CREB5,CREBBP,CTNNB1,CYBB,FOS,GABBR1,GABBR2,GABRA2,GABRA3,GABRA4,GABRA5,GABRA6,GABRB1,GABRB2,GABRB3,GABRG1,GABRP,GABRR1,GABRR2,GABRR3,GAD1,GAD2,GLS,GRIN2C,GRIN2D,GRIN3A,GRIN3B,GRINA,GSK3B,HLA-A,HMGB1,ICAM1,IDE,IKBKE,IKBKG,IL12B,IRAK3,JAK1,JAK2,KCNJ3,KCNJ9,MAP2K4,MAPK10,MAPK13,MAPK3,MAPK6,MFGE8,NCSTN,NFAT5,NFATC1,NFATC3,NFE2L2,NFKB1,NFKB2,NLRP3,PIK3C2A,PIK3CA,PIK3R1,PIK3R2,PIK3R3,PIK3R4,PIK3R5,PIK3R6,PLA2G12A,PLA2G3,PLA2G4A,PLCG1,PLCG2,PPP3CC,PPP3R1,PSEN1,PSEN2,RELA,RIPK1,SLC1A2,SLC1A3,SLC6A1,SLC6A13,STAT1,TGFB3,TLR2,TNFRSF1A,TRAF3,TRAF6,VCAM1,WNT1
Neuropathic Pain Signaling In Dorsal Horn Neurons	5.41	0.525	5.082	CAMK1,CAMK2D,CREB1,ELK1,FOS,GRIA4,GRIN2C,GRIN2D,GRIN3A,GRIN3B,GRINA,GRM1,GRM4,GRM5,GRM7,GRM8,ITPR1,ITPR2,ITPR3,KCNH2,KCNQ3,MAPK3,NOTUM,NTRK2,PIK3C2A,PIK3CA,PIK3R1,PIK3R2,PIK3R3,PIK3R4,PIK3R5,PIK3R6,PLCB1,PLCB3,PLCB4,PLCD3,PLCE1,PLCG1,PLCG2,PLCH1,PLCH2,PLCL2,PRKACA,PRKAG2,PRKAR1B,PRKAR2A,PRKAR2B,PRKCA,PRKCB,PRKCD,PRKCI,PRKD3,SRC
Neurotrophin/TRK Signaling	3.2	0.487	2.556	ATF2,ATF4,CREB1,CREB3L3,CREB5,CREBBP,FOS,FRS2,HRAS,KRAS,MAP2K4,MAP2K5,MAP3K5,MAPK3,NGFR,NTRK1,NTRK2,NTRK3,PDPK1,PIK3C2A,PIK3CA,PIK3R1,PIK3R2,PIK3R3,PIK3R4,PIK3R5,PIK3R6,PLCG1,PTPN11,RAF1,RAP2B,RASD1,RASD2,RPS6KA1,RRAS2,SORCS1,SOS1
NF-ÎºB Activation by Viruses	4.51	0.524	2.03	AKT2,AKT3,CHUK,EIF2AK2,HRAS,IKBKE,IKBKG,ITGA1,ITGA2,ITGA3,ITGAL,ITGAV,ITGB1,ITGB2,ITGB3,ITGB5,KRAS,MAPK3,NFKB1,NFKB2,NFKBIA,NFKBIE,PIK3C2A,PIK3CA,PIK3R1,PIK3R2,PIK3R3,PIK3R4,PIK3R5,PIK3R6,PRKCA,PRKCB,PRKCD,PRKCI,PRKD3,RAF1,RAP2B,RASD1,RASD2,RELA,RIPK1,RRAS2,TRAF2
NF-ÎºB Signaling	3.47	0.419	3.064	AKT2,AKT3,BMP2,BMPR1A,BMPR1B,BMPR2,CARD11,CHUK,CREBBP,CSNK2A1,CSNK2A2,CSNK2B,EGF,EGFR,EIF2AK2,EP300,FADD,FGFR1,FGFR2,FGFR3,FGFR4,FLT1,FLT4,GSK3B,HRAS,IGF2R,IKBKG,INSR,IRAK3,KRAS,MALT1,MAP3K3,MAP3K7,MAP4K4,NFKB1,NFKB2,NFKBIA,NFKBIE,NGFR,NTRK1,NTRK2,NTRK3,PELI1,PIK3C2A,PIK3CA,PIK3R1,PIK3R2,PIK3R3,PIK3R4,PIK3R5,PIK3R6,PLCG2,PRKACA,PRKCB,RAF1,RAP2B,RASD1,RASD2,RELA,RELB,RIPK1,RRAS2,TANK,TLR2,TNFAIP3,TNFRSF11A,TNFRSF1A,TNFRSF1B,TNIP1,TRAF2,TRAF3,TRAF6,UBE2N,UBE2V1,ZAP70
NGF Signaling	8.54	0.579	3.556	AKT2,AKT3,ATF2,ATF4,BAX,CHUK,CREB1,CREB3L3,CREB5,CREBBP,ELK1,HRAS,IKBKE,IKBKG,KRAS,MAP2K4,MAP3K12,MAP3K2,MAP3K3,MAP3K4,MAP3K5,MAP3K6,MAP3K7,MAP3K9,MAPK10,MAPK3,NFKB1,NFKB2,NGFR,NTRK1,PDPK1,PIK3C2A,PIK3CA,PIK3R1,PIK3R2,PIK3R3,PIK3R4,PIK3R5,PIK3R6,PLCG1,PLCG2,PRKCD,PTPN11,RAC1,RAF1,RAP2B,RASD1,RASD2,RELA,RHOA,RHOG,ROCK2,RPS6KA1,RPS6KA2,RPS6KA5,RPS6KA6,RPS6KB1,RRAS2,SMPD1,SMPD2,SMPD3,SMPD4,SOS1,TRAF4,TRAF6,TRIO
Nitric Oxide Signaling in the Cardiovascular System	3.64	0.475	3.727	AKT2,AKT3,ATP2A2,CACNA1A,CACNA1D,CACNA1E,FLT1,FLT4,GUCY1A2,GUCY1B1,Gucy1b2,GUCY2D,GUCY2F,HSP90AB1,ITPR1,ITPR2,ITPR3,MAPK3,PDE1A,PDE1B,PDE1C,PDE2A,PDE5A,PIK3C2A,PIK3CA,PIK3R1,PIK3R2,PIK3R3,PIK3R4,PIK3R5,PIK3R6,PRKAA1,PRKACA,PRKAG2,PRKAR1B,PRKAR2A,PRKAR2B,PRKCA,PRKCB,PRKCD,PRKCI,PRKD3,PRKG1,PRKG2,RYR2,SLC7A1,VEGFC
nNOS Signaling in Neurons	1.82	0.468	3	CAPN1,CAPN10,CAPN2,CAPN5,CAPN7,DLG2,GRIN2C,GRIN2D,GRIN3A,GRIN3B,GRINA,NOS1,NOS1AP,PFKM,PPP3CC,PPP3R1,PRKCA,PRKCB,PRKCD,PRKCI,PRKD3,RASD1
nNOS Signaling in Skeletal Muscle Cells	2.28	0.512	NaN	CACNA1A,CACNA1B,CACNA1D,CACNA1E,CACNA1F,CACNA1G,CACNA1H,CACNA2D2,CACNA2D3,CACNA2D4,CACNB4,CACNG3,CACNG7,DAG1,DMD,NOS1,RYR1,RYR2,RYR3,SNTB1,SNTB2
Non-Small Cell Lung Cancer Signaling	5.58	0.575	2.556	AKT2,AKT3,CCND1,CDK6,E2F1,EGF,EGFR,FOXO3,HRAS,ITPR1,ITPR2,ITPR3,KRAS,MAPK3,PA2G4,PDPK1,PIK3C2A,PIK3CA,PIK3R1,PIK3R2,PIK3R3,PIK3R4,PIK3R5,PIK3R6,PLCG1,PRKCA,RAF1,RAP2B,RARB,RASD1,RASD2,RASSF1,RASSF5,RB1,RRAS2,RXRA,RXRB,RXRG,SIN3A,SOS1,STK4,TFDP1
Notch Signaling	1.4	0.459	0.577	ADAM17,CNTN1,DLL4,DTX1,FURIN,HES5,HEY1,JAG1,MAG,MAML1,NCSTN,NOTCH1,NOTCH2,NUMBL,PSEN1,PSEN2,RFNG
NRF2-mediated Oxidative Stress Response	2.75	0.397	1.333	ABCC1,ABCC4,AKR1A1,AKR7A2,ATF4,BACH1,CAT,CCT7,CLPP,CREBBP,CUL3,DNAJA2,DNAJA3,DNAJA4,DNAJB1,DNAJB12,DNAJB13,DNAJB14,DNAJB2,DNAJB4,DNAJB5,DNAJB6,DNAJC1,DNAJC11,DNAJC14,DNAJC17,DNAJC19,DNAJC3,DNAJC4,DNAJC5B,DNAJC6,DNAJC7,DNAJC9,EIF2AK3,ENC1,EP300,FOS,FOSL1,GCLC,GSK3B,HACD3,HRAS,KEAP1,KRAS,MAP2K4,MAP2K5,MAP3K5,MAP3K7,MAPK3,NFE2L2,NQO1,PIK3C2A,PIK3CA,PIK3R1,PIK3R2,PIK3R3,PIK3R4,PIK3R5,PIK3R6,PRKCA,PRKCB,PRKCD,PRKCI,PRKD3,RAF1,RAP2B,RASD1,RASD2,RRAS2,SCARB1,SOD1,SOD3,SQSTM1,UBE2K,VCP
Oncostatin M Signaling	1.08	0.419	0.775	ELK1,EPAS1,HRAS,IL6ST,JAK1,JAK2,KRAS,MAPK3,PLAU,RAF1,RAP2B,RASD1,RASD2,RRAS2,SOS1,STAT1,STAT3,STAT5B
Opioid Signaling Pathway	8.05	0.474	5.103	ADCY1,ADCY2,ADCY3,ADCY6,ADCY8,ADCY9,AKT2,AKT3,AP2A2,ATF2,ATF4,CACNA1A,CACNA1B,CACNA1D,CACNA1E,CACNA1F,CACNA1G,CACNA1H,CACNA2D2,CACNA2D3,CACNA2D4,CACNB4,CACNG3,CACNG7,CAMK1,CAMK2D,CLTA,CLTB,CLTC,CREB1,CREB3L3,CREB5,CREBBP,CTNNB1,ELK1,EP300,FOS,FRK,GNAI1,GNAI2,GNAO1,GNAS,GNB1,GNB3,GRIN2C,GRIN2D,GRIN3A,GRIN3B,GRINA,GRK1,GRK5,GSK3B,HRAS,ITPR1,ITPR2,ITPR3,KCNJ3,KCNJ9,KRAS,MAP2K4,MAP2K5,MAPK3,MAPK6,NFKB1,NFKB2,NFKBIA,NOS1,OGFR,PDE1A,PDE1B,PDE1C,PDYN,PLCB1,PLD2,PPP3CC,PPP3R1,PRKACA,PRKAG2,PRKAR1B,PRKAR2A,PRKAR2B,PRKCA,PRKCB,PRKCD,PRKCI,PRKD3,RAC1,RAC2,RAF1,RAP2B,RASD1,RASD2,RGS11,RGS12,RGS17,RGS18,RGS19,RGS20,RGS21,RGS3,RGS5,RGS6,RGS7,RPS6KA1,RPS6KA2,RPS6KA5,RPS6KA6,RPS6KB1,RRAS2,RYR1,RYR2,RYR3,SLC12A5,SOS1,SRC,SRF,YES1
Osteoarthritis Pathway	3.07	0.398	2.524	ACAN,ATF2,ATF4,BMP2,BMPR1A,BMPR2,C1QTNF4,CASP2,CASP3,CASP7,CASQ1,CASR,CEBPB,CHUK,COL2A1,CREB1,CREB3L3,CREB5,CREBBP,CTNNA1,CTNNB1,DDIT4,DDR2,DLX5,EPAS1,FADD,FGF18,FGFR1,FGFR3,FOXO3,FRZB,FZD3,GLI2,GLI3,GLIS1,HDAC4,HIF1A,HMGB1,IHH,IL1RAP,IL1RAPL1,IL1RAPL2,ITGA2,ITGA3,ITGB1,JAG1,LEF1,LRP1,MATN3,MTF1,MYBBP1A,NAMPT,NFKB1,NFKB2,NOTCH1,OCRL,PRG4,PRKAA1,PRKAB1,PRKAG2,PTCH1,PTHLH,RAC1,RELA,RUNX2,S1PR2,S1PR3,SIK3,SMAD1,SMAD2,SMAD3,SMAD4,SMAD6,SMAD7,SMAD9,SMO,SPHK1,TCF7L1,TLR2,TNFRSF1A,TNFRSF1B,VEGFC,WNT3A,WNT8A
Ovarian Cancer Signaling	2.76	0.417	2.268	AKT2,AKT3,APC,AXIN1,BRCA1,CCND1,CD44,CTNNB1,DVL1,E2F1,EGF,EGFR,FZD3,GSK3B,HRAS,KRAS,LEF1,LHCGR,MAPK3,MLH1,MSH2,PA2G4,PIK3C2A,PIK3CA,PIK3R1,PIK3R2,PIK3R3,PIK3R4,PIK3R5,PIK3R6,PRKACA,PRKAG2,PRKAR1B,PRKAR2A,PRKAR2B,PTEN,RAD51,RAF1,RAP2B,RASD1,RASD2,RB1,RPS6KB1,RRAS2,SIN3A,SMO,SRC,TCF7L1,TFDP1,VEGFC,WNT1,WNT10A,WNT2B,WNT3A,WNT6,WNT7A,WNT8A,WNT9B
Oxidative Phosphorylation	1.29	0.376	-5.466	ATP5F1A,ATP5F1D,ATP5MC3,ATP5MF,ATP5PD,ATP5PF,ATPAF1,ATPAF2,COX10,COX15,COX17,COX5B,COX6B1,COX7A2,COX7A2L,CYB5A,CYC1,NDUFA11,NDUFA4,NDUFA5,NDUFA6,NDUFA8,NDUFA9,NDUFAB1,NDUFB10,NDUFB4,NDUFB7,NDUFB8,NDUFB9,NDUFS1,NDUFS2,NDUFS5,NDUFS7,NDUFV1,SDHA,UQCR10,UQCRB,UQCRC2,UQCRH,UQCRQ,VPS9D1
P2Y Purigenic Receptor Signaling Pathway	6.65	0.528	2.994	ADCY1,ADCY2,ADCY3,ADCY6,ADCY8,ADCY9,AKT2,AKT3,ATF2,ATF4,CREB1,CREB3L3,CREB5,CREBBP,FOS,GNAI1,GNAI2,GNAQ,GNB1,GNB1L,GNB2,GNB3,GNB4,GNB5,GNG12,HRAS,ITGB3,KRAS,MAPK3,NFKB1,NFKB2,NOTUM,P2RY11,PIK3C2A,PIK3CA,PIK3R1,PIK3R2,PIK3R3,PIK3R4,PIK3R5,PIK3R6,PLCB1,PLCB3,PLCB4,PLCD3,PLCE1,PLCG1,PLCG2,PLCH1,PLCH2,PLCL2,PRKACA,PRKAG2,PRKAR1B,PRKAR2A,PRKAR2B,PRKCA,PRKCB,PRKCD,PRKCI,PRKD3,RAF1,RAP2B,RASD1,RASD2,RELA,RRAS2
p53 Signaling	2.33	0.429	0.845	ADGRB1,AKT2,AKT3,APAF1,ATM,BAX,BRCA1,CCND1,CCND2,CDKN1A,CHEK1,COQ8A,CSNK1D,CTNNB1,E2F1,EP300,GADD45G,GNL3,GSK3B,HIF1A,HIPK2,JMY,KAT2B,PIAS1,PIDD1,PIK3C2A,PIK3CA,PIK3R1,PIK3R2,PIK3R3,PIK3R4,PIK3R5,PIK3R6,PPP1R13B,PRKDC,PTEN,RB1,SNAI2,STAG1,THBS1,TNFRSF10A,TP53BP2
p70S6K Signaling	2.64	0.419	2.1	AKT2,AKT3,EEF2,EGFR,F2RL2,F2RL3,GNAI1,GNAI2,GNAQ,HRAS,JAK1,KRAS,MAPK3,NOTUM,PDPK1,PIK3C2A,PIK3CA,PIK3R1,PIK3R2,PIK3R3,PIK3R4,PIK3R5,PIK3R6,PLCB1,PLCB3,PLCB4,PLCD3,PLCE1,PLCG1,PLCG2,PLCH1,PLCH2,PLCL2,PPM1L,PPP2CA,PPP2CB,PPP2R2C,PPP2R3A,PPP2R3B,PPP2R5A,PRKCA,PRKCB,PRKCD,PRKCI,PRKD3,RAF1,RAP2B,RASD1,RASD2,RPS6KB1,RRAS2,SOS1,SRC,YWHAB
PAK Signaling	1.92	0.412	3.781	ARHGAP10,ARHGEF6,ARHGEF7,CASP3,DSCAM,EPHA3,EPHB3,HRAS,ITGA2,ITGA3,ITGB1,KRAS,LIMK1,LIMK2,MAP2K4,MAPK10,MAPK3,MYL12B,PAK1IP1,PAK2,PAK6,PDGFD,PIK3C2A,PIK3CA,PIK3R1,PIK3R2,PIK3R3,PIK3R4,PIK3R5,PIK3R6,PTK2,PTK2B,PXN,RAC1,RAF1,RAP2B,RASD1,RASD2,RRAS2,SOS1
Pancreatic Adenocarcinoma Signaling	3.72	0.468	2.137	AKT2,AKT3,CCND1,CDKN1A,E2F1,E2F2,E2F3,E2F7,E2F8,EGF,EGFR,ELK1,HBEGF,JAK1,JAK2,KRAS,MAP2K4,MAPK10,MAPK3,NAPEPLD,NFKB1,NFKB2,NOTCH1,PA2G4,PIK3C2A,PIK3CA,PIK3R1,PIK3R2,PIK3R3,PIK3R4,PIK3R5,PIK3R6,PLD2,PLD4,PLD5,RAC1,RAD51,RAF1,RALBP1,RALGDS,RB1,RELA,SIN3A,SMAD2,SMAD3,SMAD4,STAT1,STAT3,TFDP1,TGFB3,VEGFC
Paxillin Signaling	4.49	0.491	3.569	ACTN1,ACTN4,ARF6,ARHGEF6,ARHGEF7,CSK,GIT2,HRAS,ITGA1,ITGA10,ITGA2,ITGA3,ITGA7,ITGA8,ITGA9,ITGAL,ITGAM,ITGAV,ITGAX,ITGB1,ITGB2,ITGB3,ITGB4,ITGB5,KRAS,MAP2K4,MAPK10,MAPK13,PAK2,PAK6,PARVA,PIK3C2A,PIK3CA,PIK3R1,PIK3R2,PIK3R3,PIK3R4,PIK3R5,PIK3R6,PTK2,PTK2B,PTPN12,PXN,RAC1,RAP2B,RASD1,RASD2,RRAS2,SOS1,SRC,TLN1,TLN2,VCL
PCP pathway	1.13	0.4	4.69	ATF2,CELSR1,DAAM1,DVL1,EFNB1,FZD3,LGR4,MAP2K4,MAPK10,PFN2,RAC1,RHOA,ROCK2,RSPO3,SMO,VANGL1,WNT1,WNT10A,WNT2B,WNT3A,WNT6,WNT7A,WNT8A,WNT9B
PDGF Signaling	4.64	0.523	2.592	ABL2,CSNK2A1,CSNK2A2,CSNK2B,EIF2AK2,ELK1,FOS,HRAS,INPP5B,INPP5D,INPP5F,INPP5J,INPPL1,JAK1,JAK2,KRAS,MAP2K4,MAPK3,OCRL,PDGFD,PIK3C2A,PIK3CA,PIK3R1,PIK3R2,PIK3R3,PIK3R4,PIK3R5,PIK3R6,PLCG1,PLCG2,PRKCA,PRKCB,RAF1,RAP2B,RASD1,RASD2,RRAS2,SOS1,SPHK1,SPHK2,SRC,SRF,STAT1,STAT3,SYNJ1
PEDF Signaling	3.13	0.476	1.183	AKT2,AKT3,ARHGAP22,CASP7,CHUK,DOCK3,ELK1,HNF1B,HRAS,IKBKE,IKBKG,KRAS,MAPK13,MAPK3,NFKB1,NFKB2,NFKBIA,NFKBIE,PIK3C2A,PIK3CA,PIK3R1,PIK3R2,PIK3R3,PIK3R4,PIK3R5,PIK3R6,RAC1,RAF1,RAP2B,RASD1,RASD2,RELA,RHOA,ROCK2,RRAS2,SRF,TCF12,TCF7L1,ZEB1
PFKFB4 Signaling Pathway	2.7	0.522	2.711	ATF2,ATF4,CREB1,CREB3L3,CREB5,CREBBP,FBP2,GCK,GNAS,HK1,MAP2K4,MAP2K5,MAPK3,NCOA3,PFKM,PRKACA,PRKAG2,PRKAR1B,PRKAR2A,PRKAR2B,RPS6KA5,TGFB3,TKT,XDH
Phagosome Formation	1.81	0.392	NaN	CR1,FCER1A,FCGR1A,FNBP1,ITGA2,ITGA3,ITGAM,ITGAX,ITGB1,ITGB2,MRC1,MRC2,NOTUM,PIK3C2A,PIK3CA,PIK3R1,PIK3R2,PIK3R3,PIK3R4,PIK3R5,PIK3R6,PLCB1,PLCB3,PLCB4,PLCD3,PLCE1,PLCG1,PLCG2,PLCH1,PLCH2,PLCL2,PRKCA,PRKCB,PRKCD,PRKCI,PRKD3,RAC1,RAC2,RHOA,RHOC,RHOF,RHOG,RHOT2,RHOU,RHOV,RND1,RND2,TLR2,VTN
Phospholipase C Signaling	2.64	0.377	3.72	ADCY1,ADCY2,ADCY3,ADCY6,ADCY8,ADCY9,AHNAK,ARHGEF10,ARHGEF11,ARHGEF15,ARHGEF18,ARHGEF19,ARHGEF6,ARHGEF7,ATF2,ATF4,BLNK,CREB1,CREB3L3,CREB5,CREBBP,EP300,FNBP1,GNAQ,GNAS,GNB1,GNB1L,GNB2,GNB3,GNB4,GNB5,GNG12,GRAP2,HDAC4,HDAC7,HRAS,ITGA2,ITGA3,ITGB1,ITPR1,ITPR2,ITPR3,KRAS,LCP2,MAPK3,MEF2D,MPRIP,MYL12B,NAPEPLD,NFAT5,NFATC1,NFATC3,NFKB1,NFKB2,PLA2G12A,PLA2G3,PLA2G4A,PLCB1,PLCB3,PLCB4,PLCD3,PLCE1,PLCG1,PLCG2,PLD2,PLD4,PLD5,PPP1R12A,PPP3CC,PPP3R1,PRKCA,PRKCB,PRKCD,PRKCI,PRKD3,RAC1,RAC2,RAF1,RALGDS,RAP2B,RAPGEF3,RASD1,RASD2,RELA,RHOA,RHOC,RHOF,RHOG,RHOT2,RHOU,RHOV,RND1,RND2,RRAS2,SOS1,SRC,ZAP70
Phototransduction Pathway	2.1	0.472	NaN	ARR3,CNGA1,CNGA3,CNGB1,GNAT2,GNB1,GNB3,GNB5,GRK1,GUCY1A2,GUCY1B1,Gucy1b2,GUCY2D,GUCY2F,OPN3,OPN5,PDE6B,PDE6C,PDE6G,PRKACA,PRKAG2,PRKAR1B,PRKAR2A,PRKAR2B,RGR
PI3K Signaling in B Lymphocytes	4.67	0.471	2.734	AKT2,AKT3,ATF2,ATF3,ATF4,ATF5,ATF6B,ATF7,BLNK,CAMK2D,CBL,CHUK,CREB1,ELK1,FOS,FOXO3,HRAS,IKBKE,IKBKG,INPP5D,IRS2,ITPR1,ITPR2,ITPR3,KRAS,MALT1,MAPK3,NFAT5,NFATC1,NFATC3,NFKB1,NFKB2,NFKBIA,NFKBIE,NOTUM,PDPK1,PIK3CA,PIK3R1,PIK3R2,PLCB1,PLCB3,PLCB4,PLCD3,PLCE1,PLCG1,PLCG2,PLCH1,PLCH2,PLCL2,PLEKHA1,PLEKHA3,PPP3CC,PPP3R1,PRKCB,PRKCI,PTEN,RAC1,RAF1,RAP2B,RASD1,RASD2,RELA,RRAS2,VAV1,VAV2
PI3K/AKT Signaling	2.1	0.383	-1.633	AKT2,AKT3,CCND1,CDKN1A,CHUK,CTNNB1,EIF4E,FOXO1,FOXO3,GAB2,GSK3B,HRAS,HSP90AB1,IKBKE,IKBKG,IL10RB,IL11RA,IL17RA,IL20RA,IL21R,IL6ST,IL7R,ILK,INPP5B,INPP5D,INPP5F,INPP5J,INPPL1,ITGA2,ITGA3,ITGB1,JAK1,JAK2,KRAS,LIMS1,MAP3K5,MAPK3,NFKB1,NFKB2,NFKBIA,NFKBIE,OCRL,PDPK1,PIK3CA,PIK3R1,PIK3R2,PIK3R3,PPM1L,PPP2CA,PPP2CB,PPP2R2C,PPP2R3A,PPP2R3B,PPP2R5A,PTEN,RAF1,RAP2B,RASD1,RASD2,RELA,RHEB,RPS6KB1,RRAS2,SOS1,SYNJ1,TSC1,YWHAB
PKCÎ¸ Signaling in T Lymphocytes	3.09	0.419	3.111	CACNA1A,CACNA1B,CACNA1D,CACNA1E,CACNA1F,CACNA1G,CACNA1H,CACNA2D2,CACNA2D3,CACNA2D4,CACNB4,CACNG3,CACNG7,CAMK2D,CARD11,CHUK,FOS,GRAP2,HLA-A,HRAS,IKBKE,IKBKG,KRAS,LCP2,MALT1,MAP2K4,MAP3K12,MAP3K2,MAP3K3,MAP3K4,MAP3K5,MAP3K6,MAP3K7,MAP3K9,MAPK3,NFAT5,NFATC1,NFATC3,NFKB1,NFKB2,NFKBIA,NFKBIE,PIK3C2A,PIK3CA,PIK3R1,PIK3R2,PIK3R3,PIK3R4,PIK3R5,PIK3R6,PLCG1,PLCG2,PPP3CC,PPP3R1,RAC1,RAC2,RAP2B,RASD1,RASD2,RELA,RRAS2,SOS1,VAV1,VAV2,ZAP70
PPAR Signaling	1.42	0.385	-0.822	CHUK,CREBBP,EP300,FOS,HRAS,HSP90AB1,IKBKE,IKBKG,IL1RAP,IL1RAPL1,IL1RAPL2,INSR,KRAS,MAP3K7,MAP4K4,MAPK3,NCOR1,NCOR2,NFKB1,NFKB2,NFKBIA,NFKBIE,NGFR,NR2F1,PDGFD,PPARA,RAF1,RAP2B,RASD1,RASD2,RELA,RRAS2,RXRA,SNW1,SOS1,STAT5B,TNFRSF1A,TNFRSF1B,TRAF2,TRAF6
PPARÎ±/RXRÎ± Activation	5.73	0.463	-0.124	ABCA1,ACAA1,ACVR1,ACVR1B,ACVR2A,ACVR2B,ADCY1,ADCY2,ADCY3,ADCY6,ADCY8,ADCY9,ADIPOR1,AP2A2,BMPR2,CHD5,CHUK,CKAP5,CREBBP,EP300,GNA14,GNAQ,GNAS,GPD1,GPD2,HRAS,HSP90AB1,IKBKE,IKBKG,IL1RAP,IL1RAPL1,IL1RAPL2,INSR,ITGB5,JAK2,KRAS,LPL,MAP2K4,MAP3K7,MAP4K4,MAPK3,MED12,MED24,NCOA3,NCOA6,NCOR1,NCOR2,NFKB1,NFKB2,NFKBIA,NFKBIE,NOTUM,NR2F1,PLCB1,PLCB3,PLCB4,PLCD3,PLCE1,PLCG1,PLCG2,PLCH1,PLCH2,PLCL2,PPARA,PRKAA1,PRKAB1,PRKACA,PRKAG2,PRKAR1B,PRKAR2A,PRKAR2B,PRKCA,PRKCB,RAF1,RAP2B,RASD1,RASD2,RELA,RRAS2,RXRA,SMAD2,SMAD3,SMAD4,SOS1,STAT5B,TGFB3,TGS1,TRAF6
Production of Nitric Oxide and Reactive Oxygen Species in Macrophages	2.81	0.399	2.121	AKT2,AKT3,APOB,APOD,CAT,CHUK,CREBBP,CYBB,FNBP1,FOS,IKBKE,IKBKG,IRF1,JAK1,JAK2,MAP2K4,MAP3K12,MAP3K2,MAP3K3,MAP3K4,MAP3K5,MAP3K6,MAP3K7,MAP3K9,MAPK10,MAPK13,MAPK3,NFKB1,NFKB2,NFKBIA,NFKBIE,NGFR,PIK3C2A,PIK3CA,PIK3R1,PIK3R2,PIK3R3,PIK3R4,PIK3R5,PIK3R6,PLCG1,PLCG2,PPARA,PPM1L,PPP1R12A,PPP1R14B,PPP1R7,PPP2CA,PPP2CB,PPP2R2C,PPP2R3A,PPP2R3B,PPP2R5A,PRKCA,PRKCB,PRKCD,PRKCI,PRKD3,PTPN6,RAC1,RAC2,RELA,RHOA,RHOC,RHOF,RHOG,RHOT2,RHOU,RHOV,RND1,RND2,STAT1,TLR2,TNFRSF1A,TNFRSF1B
Prolactin Signaling	3.24	0.481	1.915	CEBPB,CREBBP,EP300,FOS,HRAS,IRF1,JAK2,KRAS,MAPK3,NMI,PDPK1,PIK3C2A,PIK3CA,PIK3R1,PIK3R2,PIK3R3,PIK3R4,PIK3R5,PIK3R6,PLCG1,PLCG2,PRKCA,PRKCB,PRKCD,PRKCI,PRKD3,PTPN11,RAF1,RAP2B,RASD1,RASD2,RRAS2,SOCS1,SOCS5,SOCS7,SOS1,STAT1,STAT3,STAT5B
Prostate Cancer Signaling	4.33	0.505	NaN	AKT2,AKT3,ATF2,ATF4,CCND1,CDKN1A,CHUK,CREB1,CREB3L3,CREB5,CREBBP,CTNNB1,E2F1,FOXO1,GSK3B,HRAS,HSP90AB1,KRAS,LEF1,MAPK3,NFKB1,NFKB2,NFKBIA,NFKBIE,NKX3-1,PA2G4,PDPK1,PIK3C2A,PIK3CA,PIK3R1,PIK3R2,PIK3R3,PIK3R4,PIK3R5,PIK3R6,PTEN,RAF1,RAP2B,RASD1,RASD2,RB1,RELA,RRAS2,SIN3A,SOS1,TFDP1
Protein Kinase A Signaling	12.7	0.472	1.676	ADCY1,ADCY2,ADCY3,ADCY6,ADCY8,ADCY9,ADD1,ADD3,AKAP1,AKAP10,AKAP13,AKAP17A,AKAP7,ANAPC1,ANAPC10,ANAPC11,ANAPC13,ANAPC2,ANAPC7,APEX1,ATF2,ATF4,CAMK2D,CDC16,CDC23,CDC25B,CDC27,CHUK,CNGA1,CNGA3,CNGB1,CREB1,CREB3L3,CREB5,CREBBP,CREM,CTNNB1,DCC,DUSP1,DUSP10,DUSP16,DUSP2,DUSP26,DUSP4,ELK1,EYA1,EYA3,FLNA,FLNC,GDE1,GDPD1,GLI3,GNAI1,GNAI2,GNAQ,GNAS,GNB1,GNB1L,GNB2,GNB3,GNB4,GNB5,GNG12,GRK1,GSK3B,HHAT,IHH,ITPR1,ITPR2,ITPR3,KDELR2,KDELR3,LEF1,LIPE,MAPK3,MPPE1,MTMR3,MYH10,MYL12B,NAPEPLD,NFAT5,NFATC1,NFATC3,NFKB1,NFKB2,NFKBIA,NFKBIE,NGFR,NOTUM,NTN1,PDE12,PDE1A,PDE1B,PDE1C,PDE2A,PDE3A,PDE4B,PDE4D,PDE5A,PDE6B,PDE6C,PDE6G,PDE7A,PDE8A,PDE8B,PDE9A,PHKG2,PLCB1,PLCB3,PLCB4,PLCD3,PLCE1,PLCG1,PLCG2,PLCH1,PLCH2,PLCL2,PPP1R12A,PPP1R14B,PPP1R7,PPP3CC,PPP3R1,PRKACA,PRKAG2,PRKAR1B,PRKAR2A,PRKAR2B,PRKCA,PRKCB,PRKCD,PRKCI,PRKD3,PTCH1,PTEN,PTK2,PTK2B,PTP4A1,PTPDC1,PTPN1,PTPN11,PTPN12,PTPN13,PTPN14,PTPN2,PTPN21,PTPN23,PTPN3,PTPN4,PTPN6,PTPN7,PTPN9,PTPRA,PTPRB,Ptprd,PTPRE,PTPRF,PTPRG,PTPRH,PTPRJ,PTPRK,PTPRM,PTPRN,PTPRO,PTPRQ,PTPRS,PTPRT,PTPRU,PTPRZ1,PXN,RAF1,RELA,RHOA,ROCK2,RYR1,RYR2,RYR3,SHH,SMAD3,SMAD4,SMO,SMPDL3B,TCF7L1,TGFB3,TIMM50,TNNI1,TTN,UBASH3B,YWHAB
Protein Ubiquitination Pathway	12.7	0.513	NaN	AMFR,ANAPC1,ANAPC10,ANAPC11,ANAPC2,BAG1,BAP1,BIRC2,BIRC6,BRCA1,CBL,CDC20,CDC23,CUL1,CUL2,DNAJB1,DNAJB12,DNAJB13,DNAJB14,DNAJB2,DNAJB4,DNAJB5,DNAJB6,DNAJC1,DNAJC11,DNAJC12,DNAJC14,DNAJC17,DNAJC19,DNAJC2,DNAJC27,DNAJC3,DNAJC4,DNAJC5B,DNAJC6,DNAJC7,DNAJC9,ELOC,FBXW7,FZR1,HLA-A,HSP90AB1,HSPA12A,HSPA14,HSPA4,HSPA4L,HSPA5,HSPA8,HSPA9,NEDD4L,PSMA1,PSMA3,PSMA4,PSMA6,PSMB2,PSMB5,PSMB6,PSMC1,PSMC2,PSMC3,PSMC6,PSMD1,PSMD10,PSMD14,PSMD2,PSMD3,PSMD4,PSMD7,PSMD9,PSME1,PSME2,SACS,SASS6,SKP1,SKP2,SMO,SMURF2,STUB1,TAP2,TRAF6,TRAP1,UBC,UBE2A,UBE2D2,UBE2D4,UBE2E1,UBE2E2,UBE2F,UBE2G1,UBE2H,UBE2J1,UBE2J2,UBE2K,UBE2L3,UBE2N,UBE2O,UBE2Q2,UBE2S,UBE2T,UBE2V1,UBE2V2,UBE2Z,UBE3A,UBE4A,UBR1,UCHL1,UCHL3,USO1,USP1,USP10,USP11,USP13,USP15,USP16,USP18,USP19,USP2,USP20,USP21,USP24,USP25,USP28,USP30,USP31,USP33,USP36,USP37,USP39,USP4,USP40,USP43,USP45,USP47,USP48,USP49,USP5,USP53,USP54,USP7,USP9X
PTEN Signaling	9.94	0.587	-3.153	AKT2,AKT3,BMPR1A,BMPR1B,BMPR2,CASP3,CBL,CCND1,CDKN1A,CHUK,CNKSR3,CSNK2A1,CSNK2A2,CSNK2B,EGFR,FGFR1,FGFR2,FGFR3,FGFR4,FLT1,FLT4,FOXO1,FOXO3,FOXO4,FOXO6,GSK3B,HRAS,IGF2R,IKBKE,IKBKG,ILK,INPP5B,INPP5D,INPP5F,INPP5J,INPPL1,INSR,ITGA2,ITGA3,ITGB1,KRAS,MAGI1,MAGI2,MAGI3,MAPK3,MCRS1,NFKB1,NFKB2,NGFR,NTRK1,NTRK2,NTRK3,OCRL,PDPK1,PIK3CA,PIK3R1,PIK3R2,PIK3R3,PIK3R5,PREX2,PTEN,PTK2,RAC1,RAC2,RAF1,RAP2B,RASD1,RASD2,RELA,RPS6KB1,RRAS2,SOS1,SYNJ1,TNFRSF11A
Purine Nucleotides De Novo Biosynthesis II	1.43	0.636	-0.378	ADSL,ADSS2,ATIC,GART,GMPS,IMPDH2,PAICS
Purine Nucleotides Degradation II (Aerobic)	1.47	0.556	1.667	ADA,ADARB2,IMPDH2,NT5C1A,NT5C1B,NT5C2,NT5C3A,NT5M,PNP,XDH
Pyridoxal 5'-phosphate Salvage Pathway	1.44	0.415	2.502	ACVR2A,ADPGK,AKT2,CDK18,CDK6,CSNK1D,DAPK1,DYRK1A,EIF2AK2,FAM20B,GRK5,HIPK1,LIMK1,LIMK2,MAP2K4,MAP3K6,MAP3K9,MAPK3,MAPK6,NEK2,PAK2,PKN1,POMK,PRKAA1,PRKCD,SGK1,TTK
Rac Signaling	5.91	0.527	3.81	ABI2,ANK1,ARPC5,BAIAP2,BRK1,CD44,CDK5R1,CYBB,CYFIP1,CYFIP2,ELK1,ELK4,HRAS,IQGAP1,IQGAP2,IQGAP3,ITGA2,ITGA3,ITGB1,KRAS,LIMK1,LIMK2,MAP2K4,MAPK3,MCF2L,NCKAP1,NFKB1,NFKB2,PAK2,PAK6,PARD3,PI4KA,PIK3C2A,PIK3CA,PIK3R1,PIK3R2,PIK3R3,PIK3R4,PIK3R5,PIK3R6,PIKFYVE,PIP4K2B,PIP4K2C,PIP5K1B,PRKCI,PTK2,PTK2B,RAC1,RAF1,RAP2B,RASD1,RASD2,RELA,RHOA,RPS6KB1,RRAS2,SH3RF1,TIAM1,WASF1
RANK Signaling in Osteoclasts	4.03	0.5	2.16	AKT2,AKT3,BIRC2,CBL,CHUK,ELK1,FOS,GSN,IKBKE,IKBKG,MAP2K4,MAP3K12,MAP3K2,MAP3K3,MAP3K4,MAP3K5,MAP3K6,MAP3K7,MAP3K9,MAPK10,MAPK13,MAPK3,NFATC1,NFKB1,NFKB2,NFKBIA,NFKBIE,PIK3C2A,PIK3CA,PIK3R1,PIK3R2,PIK3R3,PIK3R4,PIK3R5,PIK3R6,PPP3CC,PPP3R1,PTK2B,RAF1,RELA,SRC,TNFRSF11A,TRAF2,TRAF6
RAR Activation	6.41	0.474	NaN	ADCY1,ADCY2,ADCY3,ADCY6,ADCY8,ADCY9,AKT2,AKT3,ALDH1A2,ALDH8A1,ARID1A,ARID2,BMP2,CREBBP,CSK,CSNK2A1,CSNK2A2,CSNK2B,DUSP1,EP300,FOS,GTF2H2,GTF2H4,GTF2H5,JAK2,KAT2B,MAP2K4,MAP3K5,MAPK10,MAPK13,MAPKAPK2,NCOR1,NCOR2,NFKB1,NFKB2,NR2F1,NR2F2,NR2F6,NSD1,NT5C1B,PBRM1,PDPK1,PIK3CA,PIK3R1,PIK3R2,PIK3R3,PRKACA,PRKAG2,PRKAR1B,PRKAR2A,PRKAR2B,PRKCA,PRKCB,PRKCD,PRKCI,PRKD3,PTEN,RAC1,RARA,RARB,RDH10,RDH11,RDH13,Rdh7,RDH8,RELA,RELB,RXRA,RXRB,RXRG,SMAD1,SMAD2,SMAD3,SMAD4,SMAD6,SMAD7,SMAD9,SMARCA2,SMARCA4,SMARCC1,SMARCD1,SMARCD2,SMARCE1,SNW1,SORBS3,SRC,STAT5B,TAF4,TGFB3,TNIP1,TRIM24,ZBTB16
Reelin Signaling in Neurons	3.38	0.442	4.989	AFDN,AKT2,AKT3,APBB1,ARHGEF10,ARHGEF11,ARHGEF15,ARHGEF6,ARPC5,CAMK2D,CDH2,CDK5R1,DCX,FRK,GRIN2C,GRIN2D,GRIN3A,GRIN3B,GRINA,GSK3B,ITGA1,ITGA2,ITGA3,ITGAL,ITGB1,ITGB2,ITGB3,LIMK1,LRP8,MAP1B,MAP2K4,MAP2K5,MAP3K9,MAPK10,MAPK3,MAPK8IP2,MAPK8IP3,NDEL1,PAFAH1B3,PDK2,PDK3,PIK3C2A,PIK3CA,PIK3R1,PIK3R2,PIK3R3,PIK3R4,PIK3R5,PIK3R6,RAC1,RAPGEF1,RELN,RHOA,SRC,VLDLR,WASF1,YES1
Regulation of Cellular Mechanics by Calpain Protease	3.64	0.523	2.837	ACTN1,ACTN4,CAPN1,CAPN10,CAPN2,CAPN5,CAPN7,CAST,CCNA2,CCND1,CDK6,CNGA1,CNGA3,CNGB1,EGF,EGFR,EZR,HRAS,ITGA2,ITGA3,ITGB1,KRAS,MAPK3,PTK2,PXN,RAP2B,RASD1,RASD2,RB1,RRAS2,SRC,TLN1,TLN2,VCL
Regulation of eIF4 and p70S6K Signaling	1.71	0.376	0.928	AGO1,AGO3,AGO4,AKT2,AKT3,EIF2B4,EIF2S3,EIF3A,EIF3C,EIF3E,EIF3F,EIF3G,EIF3I,EIF3K,EIF3L,EIF3M,EIF4A2,EIF4E,EIF4G1,EIF4G3,FAU,HRAS,ITGA2,ITGA3,ITGB1,KRAS,MAPK13,MAPK3,PABPC1,PAIP1,PAIP2,PDPK1,PIK3C2A,PIK3CA,PIK3R1,PIK3R2,PIK3R3,PIK3R4,PIK3R5,PIK3R6,PPM1L,PPP2CA,PPP2CB,PPP2R2C,PPP2R3A,PPP2R3B,PPP2R5A,RAF1,RAP2B,RASD1,RASD2,RPS14,RPS26,RPS27,RPS27L,RPS6KB1,RPS9,RRAS2,SOS1
Regulation of IL-2 Expression in Activated and Anergic T Lymphocytes	2.38	0.438	NaN	CARD11,CHUK,ELK1,FOS,HRAS,IKBKE,IKBKG,KRAS,MALT1,MAP2K4,MAPK10,MAPK3,NFAT5,NFATC1,NFATC3,NFKB1,NFKB2,NFKBIA,NFKBIE,PLCG1,PLCG2,PPP3CC,PPP3R1,RAC1,RAF1,RAP2B,RASD1,RASD2,RELA,RRAS2,SMAD2,SMAD3,SMAD4,SOS1,TGFB3,TOB1,VAV1,VAV2,ZAP70
Regulation of the Epithelial-Mesenchymal Transition Pathway	5.58	0.458	NaN	ADAM17,AKT2,AKT3,APC,AXIN1,BCL9,CDH12,CDH2,CTNNB1,DVL1,EGF,EGFR,EGR1,ESRP2,ETS1,FGF11,FGF12,FGF14,FGF16,FGF18,FGF21,FGF6,FGF7,FGFR1,FGFR2,FGFR3,FGFR4,FRS2,FZD3,GSK3B,HGF,HIF1A,HRAS,JAG1,JAK1,JAK2,KRAS,LEF1,LOX,MAML1,MAP2K4,MAP2K5,MAPK3,NCSTN,NFKB1,NFKB2,NOTCH1,NOTCH2,PARD6B,PARD6G,PDGFD,PIK3C2A,PIK3CA,PIK3R1,PIK3R2,PIK3R3,PIK3R4,PIK3R5,PIK3R6,PSEN1,PSEN2,PTPN11,RAF1,RAP2B,RASD1,RASD2,RELA,RHOA,RRAS2,SMAD2,SMAD3,SMAD4,SMO,SNAI2,SOS1,STAT3,TCF7L1,TGFB3,WNT1,WNT10A,WNT2B,WNT3A,WNT6,WNT7A,WNT8A,WNT9B,ZEB1,ZEB2
Relaxin Signaling	7.03	0.513	4.012	ADCY1,ADCY2,ADCY3,ADCY6,ADCY8,ADCY9,AKT2,AKT3,APEX1,CREB1,CTH,ELK1,FOS,GAD1,GDE1,GDPD1,GNA14,GNAI1,GNAI2,GNAO1,GNAQ,GNAS,GNAT2,GNB1,GNB1L,GNB2,GNB3,GNB4,GNB5,GNG12,GUCY1A2,GUCY1B1,Gucy1b2,GUCY2D,GUCY2F,Gucy2g,MAPK3,MPPE1,NAPEPLD,NFKB1,NFKB2,NFKBIA,NFKBIE,NPR2,NPR3,PDE12,PDE1A,PDE1B,PDE1C,PDE2A,PDE3A,PDE4B,PDE4D,PDE5A,PDE6B,PDE6C,PDE6G,PDE7A,PDE8A,PDE8B,PDE9A,PIK3C2A,PIK3CA,PIK3R1,PIK3R2,PIK3R3,PIK3R4,PIK3R5,PIK3R6,PRKACA,PRKAG2,PRKAR1B,PRKAR2A,PRKAR2B,RELA,RLN3,SMPDL3B
Renal Cell Carcinoma Signaling	1.89	0.425	2.2	AKT2,AKT3,CREBBP,CUL2,ELOC,EP300,ETS1,FOS,HGF,HIF1A,HRAS,KRAS,MAPK3,PAK2,PAK6,PIK3C2A,PIK3CA,PIK3R1,PIK3R2,PIK3R3,PIK3R4,PIK3R5,PIK3R6,PTPN11,RAC1,RAF1,RAP2B,RAPGEF1,RASD1,RASD2,RRAS2,SLC2A1,SOS1,UBC
Renin-Angiotensin Signaling	6.52	0.534	3.883	ADCY1,ADCY2,ADCY3,ADCY6,ADCY8,ADCY9,ATF2,ELK1,FOS,GNAQ,HRAS,ITPR1,ITPR2,ITPR3,JAK2,KRAS,MAP2K4,MAPK10,MAPK13,MAPK3,NFKB1,NFKB2,PAK2,PAK6,PIK3C2A,PIK3CA,PIK3R1,PIK3R2,PIK3R3,PIK3R4,PIK3R5,PIK3R6,PLCG1,PLCG2,PRKACA,PRKAG2,PRKAR1B,PRKAR2A,PRKAR2B,PRKCA,PRKCB,PRKCD,PRKCI,PRKD3,PTGER2,PTK2,PTK2B,PTPN6,RAC1,RAF1,RAP2B,RASD1,RASD2,RELA,REN,RRAS2,SHC2,SHC3,SHE,SHF,SOS1,STAT1,STAT3
RhoA Signaling	1.04	0.358	1.121	ABL2,ANLN,ARHGAP12,ARHGAP35,ARHGAP4,ARHGAP5,ARHGAP6,ARHGAP8/PRR5-ARHGAP8,ARHGEF11,ARPC5,BAIAP2,CDC42EP2,CIT,DLC1,EZR,LIMK1,LIMK2,LPAR1,LPAR4,MPRIP,MSN,MYL12B,PFN2,PI4KA,PIKFYVE,PIP4K2B,PIP4K2C,PIP5K1B,PKN1,PLXNA1,PPP1R12A,PTK2,PTK2B,RDX,RHOA,RHPN1,RHPN2,ROCK2,RTKN,SEMA3F,SEPTIN8,SEPTIN9,TTN,WASF1
RhoGDI Signaling	6.19	0.478	-5.976	ARHGAP12,ARHGAP35,ARHGAP4,ARHGAP5,ARHGAP6,ARHGAP8/PRR5-ARHGAP8,ARHGDIA,ARHGEF10,ARHGEF11,ARHGEF15,ARHGEF18,ARHGEF19,ARHGEF6,ARHGEF7,ARPC5,CD44,CDH10,CDH11,CDH12,CDH13,CDH15,CDH17,CDH18,CDH2,CDH20,CDH22,CDH23,CDH24,CDH26,CDH4,CDH5,CDH7,CDH8,CREBBP,DGKZ,DLC1,EP300,EZR,FNBP1,GNA14,GNAI1,GNAI2,GNAO1,GNAQ,GNAS,GNAT2,GNB1,GNB1L,GNB2,GNB3,GNB4,GNB5,GNG12,GRIP1,ITGA2,ITGA3,ITGB1,LIMK1,LIMK2,MSN,MYL12B,PAK2,PAK6,PI4KA,PIKFYVE,PIP4K2B,PIP4K2C,PIP5K1B,PPP1R12A,PPP1R12C,PRKCA,RAC1,RAC2,RDX,RHOA,RHOC,RHOF,RHOG,RHOT2,RHOU,RHOV,RND1,RND2,ROCK2,SRC,WASF1
Role of BRCA1 in DNA Damage Response	4.06	0.512	0.218	ARID1A,ARID2,ATM,BABAM1,BABAM2,BARD1,BRCA1,CDKN1A,CHEK1,E2F1,E2F2,E2F3,E2F7,E2F8,FAAP100,FANCC,FANCD2,FANCG,FANCM,MLH1,MRE11,MSH2,NBN,PBRM1,RAD50,RAD51,RB1,RBL1,RBL2,RFC1,RFC3,RFC4,RFC5,RPA1,SMARCA2,SMARCA4,SMARCC1,SMARCD1,SMARCD2,SMARCE1,STAT1
Role of CHK Proteins in Cell Cycle Checkpoint Control	1.94	0.456	0.655	ATM,BRCA1,CDKN1A,CHEK1,E2F1,E2F2,E2F3,E2F7,E2F8,MRE11,NBN,PPM1L,PPP2CA,PPP2CB,PPP2R2C,PPP2R3A,PPP2R3B,PPP2R5A,RAD50,RFC1,RFC3,RFC4,RFC5,RPA1,TLK1,TLK2
Role of IL-17F in Allergic Inflammatory Airway Diseases	1.17	0.429	1.698	ATF2,ATF4,CCL4,CREB1,CREB3L3,CREB5,CREBBP,IL17RA,MAPK3,NFKB1,NFKB2,RAF1,RELA,RPS6KA1,RPS6KA2,RPS6KA5,RPS6KA6,TRAF6
Role of JAK family kinases in IL-6-type Cytokine Signaling	1.2	0.48	NaN	IL6ST,JAK1,JAK2,MAP2K4,MAPK10,MAPK13,MAPK3,PTPN11,SOCS1,STAT1,STAT3,STAT5B
Role of JAK1 and JAK3 in Î³c Cytokine Signaling	1.13	0.391	NaN	BLNK,HRAS,IL21R,IL7R,IRS2,JAK1,JAK2,KRAS,MAPK3,PIK3C2A,PIK3CA,PIK3R1,PIK3R2,PIK3R3,PIK3R4,PIK3R5,PIK3R6,PTK2B,PTPN11,RAP2B,RASD1,RASD2,RRAS2,SOCS1,STAT1,STAT3,STAT5B
Role of Macrophages, Fibroblasts and Endothelial Cells in Rheumatoid Arthritis	2.81	0.372	NaN	AKT2,AKT3,APC,APC2,ATF2,ATF4,AXIN1,CAMK2D,CCND1,CEBPB,CEBPZ,CHUK,CREB1,CREB3L3,CREB5,CREBBP,CTNNB1,DAAM1,DKK2,DVL1,FCGR1A,FOS,FRZB,FZD3,GNAO1,GNAQ,GSK3B,HRAS,ICAM1,IKBKE,IKBKG,IL16,IL17RA,IL1RAP,IL1RAPL1,IL1RAPL2,IL6ST,IRAK3,JAK2,KRAS,LEF1,LRP1,MAP2K4,MAP3K7,MAPK3,MAPKAPK2,NFAT5,NFATC1,NFATC3,NFKB1,NFKBIA,NFKBIE,NGFR,NOTUM,PDGFD,PIK3C2A,PIK3CA,PIK3R1,PIK3R2,PIK3R3,PIK3R4,PIK3R5,PIK3R6,PLCB1,PLCB3,PLCB4,PLCD3,PLCE1,PLCG1,PLCG2,PLCH1,PLCH2,PLCL2,PPP3CC,PPP3R1,PRKCA,PRKCB,PRKCD,PRKCI,PRKD3,RAC1,RAF1,RAP2B,RASD1,RASD2,RELA,RHOA,RIPK1,ROCK2,RRAS2,RYK,SFRP2,SFRP5,SMO,SOCS1,SOST,SRC,STAT3,TCF7L1,TLR2,TNFRSF1A,TNFRSF1B,TRAF2,TRAF3,TRAF4,TRAF6,VCAM1,VEGFC,WNT1,WNT10A,WNT2B,WNT3A,WNT6,WNT7A,WNT8A,WNT9B
Role of NANOG in Mammalian Embryonic Stem Cell Pluripotency	4.11	0.471	0.962	AKT2,AKT3,APC,AXIN1,BMP1,BMP10,BMP2,BMP6,BMP7,BMP8A,BMPR1A,BMPR1B,BMPR2,CTNNB1,DVL1,FZD3,GSK3B,HRAS,IL6ST,JAK1,JAK2,KRAS,LIFR,MAPK3,PIK3C2A,PIK3CA,PIK3R1,PIK3R2,PIK3R3,PIK3R4,PIK3R5,PIK3R6,RAF1,RAP2B,RASD1,RASD2,RIF1,RRAS2,SALL4,SMAD1,SMAD4,SMAD9,SMO,SOS1,SOX2,STAT3,TBXT,TCF7L1,WNT1,WNT10A,WNT2B,WNT3A,WNT6,WNT7A,WNT8A,WNT9B
Role of NFAT in Cardiac Hypertrophy	4.58	0.43	4.859	ADCY1,ADCY2,ADCY3,ADCY6,ADCY8,ADCY9,AKT2,AKT3,CABIN1,CACNA1A,CACNA1B,CACNA1D,CACNA1E,CACNA1F,CACNA1G,CACNA1H,CACNA2D2,CACNA2D3,CACNA2D4,CACNB4,CACNG3,CACNG7,CAMK1,CAMK2D,EP300,GNAI1,GNAI2,GNAQ,GNAS,GNB1,GNB1L,GNB2,GNB3,GNB4,GNB5,GNG12,GSK3B,HDAC4,HDAC7,HRAS,IL6ST,ITPR1,ITPR2,ITPR3,KRAS,MAP2K4,MAP3K7,MAPK10,MAPK13,MAPK3,MEF2D,NOTUM,PIK3C2A,PIK3CA,PIK3R1,PIK3R2,PIK3R3,PIK3R4,PIK3R5,PIK3R6,PLCB1,PLCB3,PLCB4,PLCD3,PLCE1,PLCG1,PLCG2,PLCH1,PLCH2,PLCL2,PPP3CC,PPP3R1,PRKACA,PRKAG2,PRKAR1B,PRKAR2A,PRKAR2B,PRKCA,PRKCB,PRKCD,PRKCI,PRKD3,RAF1,RAP2B,RASD1,RASD2,RRAS2,SLC8A1,SLC8A2,SOS1,SRC,TGFB3
Role of NFAT in Regulation of the Immune Response	1.74	0.37	2.496	AKT2,AKT3,ATF2,BLNK,CABIN1,CHUK,CSNK1D,FCER1A,FCGR1A,FOS,GNA14,GNAI1,GNAI2,GNAO1,GNAQ,GNAS,GNAT2,GNB1,GNB1L,GNB2,GNB3,GNB4,GNB5,GNG12,GSK3B,HLA-A,HRAS,IKBKE,IKBKG,ITPR1,ITPR2,ITPR3,KRAS,LCP2,MAPK3,MEF2D,NFAT5,NFATC1,NFATC3,NFKB1,NFKB2,NFKBIA,NFKBIE,PIK3C2A,PIK3CA,PIK3R1,PIK3R2,PIK3R3,PIK3R4,PIK3R5,PIK3R6,PLCB1,PLCB3,PLCB4,PLCG1,PLCG2,PPP3CC,PPP3R1,RAF1,RAP2B,RASD1,RASD2,RELA,RRAS2,SOS1,XPO1,ZAP70
Role of Oct4 in Mammalian Embryonic Stem Cell Pluripotency	3.51	0.565	0	AQR,BRCA1,CCNF,FBXO15,JARID2,KDM5B,NR2F1,NR2F2,NR2F6,NR5A2,NR6A1,PCGF6,PHB,PHC1,PHC3,PPP1R8,RARA,RB1,RXRB,SALL4,SH3GLB1,SOX2,TASOR,Tdh,TDRD7,WWP2
Role of Osteoblasts, Osteoclasts and Chondrocytes in Rheumatoid Arthritis	3.06	0.395	NaN	ADAM17,AKT2,AKT3,APC,APC2,AXIN1,BIRC2,BMP1,BMP10,BMP2,BMP6,BMP7,BMP8A,BMPR1A,BMPR2,CBL,CHUK,CTNNB1,DKK2,DLX5,DVL1,FOS,FOXO1,FRZB,FZD3,GSK3B,GSN,IKBKE,IKBKG,IL1RAP,IL1RAPL1,IL1RAPL2,ITGA2,ITGA3,ITGB1,ITGB3,LEF1,LRP1,MAP2K4,MAP3K5,MAP3K7,MAPK10,MAPK3,MMP14,NFAT5,NFATC1,NFATC3,NFKB1,NFKBIA,NFKBIE,NGFR,PIK3C2A,PIK3CA,PIK3R1,PIK3R2,PIK3R3,PIK3R4,PIK3R5,PIK3R6,PPP3CC,PPP3R1,PTK2B,RELA,RUNX2,SFRP2,SFRP5,SMAD1,SMAD4,SMAD6,SMAD9,SMO,SOST,SRC,TCF7L1,TNFRSF11A,TNFRSF1A,TNFRSF1B,TRAF2,TRAF6,WNT1,WNT10A,WNT2B,WNT3A,WNT6,WNT7A,WNT8A,WNT9B
Role of p14/p19ARF in Tumor Suppression	1.74	0.517	-1.807	E2F1,PIK3C2A,PIK3CA,PIK3R1,PIK3R2,PIK3R3,PIK3R4,PIK3R5,PIK3R6,POLR3D,RAC1,RB1,SENP3,TTF1,UBTF
Role of PKR in Interferon Induction and Antiviral Response	1.19	0.368	0.617	APAF1,ATF2,ATF3,BAX,CASP3,CHUK,DNAJC3,E2F1,EIF2AK2,FADD,FANCC,FCGR1A,FOS,HMGB1,HSP90AB1,HSPA14,HSPA4,HSPA5,HSPA8,HSPA9,IFIH1,IKBKE,IKBKG,IRF1,JAK1,MAP2K4,MAP3K7,MAPK10,MAPK13,MAPK3,MAVS,METAP2,NFKB1,NFKB2,NFKBIA,NFKBIE,PDGFD,RELA,STAT1,STAT3,TNFRSF1A,TRAF3,TRAF6
Role of RIG1-like Receptors in Antiviral Innate Immunity	1.26	0.432	-0.775	CHUK,CREBBP,EP300,FADD,IFIH1,IKBKE,IKBKG,MAVS,NFKB1,NFKB2,NFKBIA,NFKBIE,RELA,RIPK1,TANK,TRAF2,TRAF3,TRAF6,TRIM25
Role of Tissue Factor in Cancer	3.19	0.444	NaN	AKT2,AKT3,CASP3,EGFR,EGR1,EIF4E,F10,FGG,FRK,GNA14,GNAQ,HBEGF,HRAS,ITGA3,ITGAV,ITGB1,ITGB3,ITGB5,JAK2,KRAS,LIMK1,LIMK2,MAPK13,MAPK3,P4HB,PIK3C2A,PIK3CA,PIK3R1,PIK3R2,PIK3R3,PIK3R4,PIK3R5,PIK3R6,PLCB1,PRKCA,PTEN,PTK2B,PTPN11,RAC1,RAP2B,RASD1,RASD2,RPS6KA1,RPS6KA2,RPS6KA5,RPS6KA6,RPS6KB1,RRAS2,SRC,STAT5B,VEGFC,YES1
Salvage Pathways of Pyrimidine Ribonucleotides	1.48	0.392	2.92	ACVR2A,ADPGK,AK5,AK7,AK9,AKT2,CDA,CDK18,CDK6,CMPK1,CSNK1D,DAPK1,DYRK1A,EIF2AK2,FAM20B,GRK5,HIPK1,LIMK1,LIMK2,MAP2K4,MAP3K6,MAP3K9,MAPK3,MAPK6,NEK2,NME2,NME5,PAK2,PCK1,PKN1,POMK,PRKAA1,PRKCD,PYCR3,SGK1,TTK,UCK1,UCKL1
SAPK/JNK Signaling	2.24	0.422	1.761	ATF2,DUSP10,DUSP4,ELK1,FADD,GNB1,GNB3,HRAS,KRAS,MAP2K4,MAP3K12,MAP3K2,MAP3K20,MAP3K3,MAP3K4,MAP3K5,MAP3K7,MAP3K9,MAP4K2,MAP4K4,MAP4K5,MAPK10,MAPK8IP2,MAPK8IP3,NFATC1,NFATC3,PIK3C2A,PIK3CA,PIK3R1,PIK3R2,PIK3R3,PIK3R4,PIK3R5,PIK3R6,RAC1,RAC2,RAP2B,RASD1,RASD2,RIPK1,RRAS2,SOS1,TRAF2
Semaphorin Signaling in Neurons	2.23	0.467	NaN	CRMP1,DPYSL2,DPYSL5,FNBP1,ITGB1,LIMK1,LIMK2,MAPK3,NRP1,PAK2,PAK6,PLXNA1,PLXNB1,PTK2,RAC1,RAC2,RHOA,RHOC,RHOF,RHOG,RHOT2,RHOU,RHOV,RND1,RND2,ROCK2,SEMA3A,SEMA7A
Senescence Pathway	9.2	0.476	4.165	ACVR1,ACVR1B,ACVR2A,ACVR2B,AKT2,AKT3,ANAPC1,ANAPC10,ANAPC11,ANAPC13,ANAPC2,ANAPC7,ASXL1,ASXL2,ATF3,ATM,BMPR2,CACNA1A,CACNA1D,CACNA1E,CAPN1,CAPN10,CAPN2,CAPN5,CAPN7,CAT,CBX2,CCND1,CDC16,CDC23,CDC25B,CDC27,CDK6,CDKN1A,CEBPB,CHEK1,CHUK,CREBBP,DLAT,DMTF1,E2F1,E2F2,E2F3,E2F7,E2F8,EED,EIF4E,ELF1,ELF2,ELF4,EP300,EP400,ETS1,FOXO3,FOXO4,FZR1,GADD45G,HBP1,HIPK2,HRAS,IKBKE,IKBKG,ITPR2,ITPR3,ITSN2,KAT2B,KRAS,MAP2K4,MAP2K5,MAP3K7,MAPK3,MAPK6,MAPKAPK2,MAPKAPK3,MCU,MRE11,NBN,NF1,NFAT5,NFATC1,NFATC3,NFKB1,NFKB2,PCGF6,PDHA1,PDHB,PDK2,PDK3,PHF1,PIK3C2A,PIK3CA,PIK3R1,PIK3R2,PIK3R3,PIK3R4,PIK3R5,PIK3R6,PPM1L,PPP2CA,PPP2CB,PPP2R2C,PPP2R3A,PPP2R3B,PPP2R5A,PPP3CC,PPP3R1,PTEN,RAD50,RAF1,RAP2B,RASD1,RASD2,RASSF5,RB1,RBL1,RBL2,RPS6KA5,RRAS2,SMAD1,SMAD2,SMAD3,SMAD4,SMAD6,SMAD7,SMAD9,SQSTM1,TGFB3,TLR2,TMEM173,TRAF6,ZFP36L1
Sertoli Cell-Sertoli Cell Junction Signaling	5.7	0.465	NaN	A2M,ACTN1,ACTN4,AFDN,AKT2,AKT3,ATF2,AXIN1,CGN,CLDN1,CLDN18,CLDN19,CLDN23,CLDN4,CLDN7,CLDN8,CLINT1,CTNNA1,CTNNB1,DLG1,ELK1,EPB41,EPN3,GSK3B,GUCY1A2,GUCY1B1,Gucy1b2,HRAS,IGSF5,ILK,ITGA2,ITGA3,ITGB1,JAM2,JAM3,KEAP1,KRAS,MAGI2,MAP2K4,MAP3K12,MAP3K2,MAP3K20,MAP3K3,MAP3K4,MAP3K5,MAP3K6,MAP3K7,MAP3K9,MAPK10,MAPK13,MAPK3,MPP6,MTMR2,MYO7A,NECTIN1,NOS1,PLS1,PRKACA,PRKAG2,PRKAR1B,PRKAR2A,PRKAR2B,PRKG1,PRKG2,PTEN,RAB8B,RAC1,RAF1,RAP2B,RASD1,RASD2,RRAS2,SORBS1,SPTAN1,SPTBN1,SRC,TGFB3,TJAP1,TJP2,TJP3,TNFRSF1A,TUBA1A,TUBB1,TUBG1,VCL,WAS
Signaling by Rho Family GTPases	6.56	0.455	5.288	ARHGEF10,ARHGEF11,ARHGEF15,ARHGEF18,ARHGEF19,ARHGEF6,ARHGEF7,ARPC5,BAIAP2,CDC42EP2,CDH10,CDH11,CDH12,CDH13,CDH15,CDH17,CDH18,CDH2,CDH20,CDH22,CDH23,CDH24,CDH26,CDH4,CDH5,CDH7,CDH8,CIT,CLIP1,CYBB,CYFIP1,DES,DIAPH3,ELK1,EZR,FNBP1,FOS,GFAP,GNA14,GNAI1,GNAI2,GNAO1,GNAQ,GNAS,GNAT2,GNB1,GNB1L,GNB2,GNB3,GNB4,GNB5,GNG12,IQGAP1,ITGA2,ITGA3,ITGB1,LIMK1,LIMK2,MAP2K4,MAP3K12,MAP3K20,MAP3K9,MAPK10,MAPK3,MSN,MYL12B,NFKB1,NFKB2,PAK2,PAK6,PARD3,PI4KA,PIK3C2A,PIK3CA,PIK3R1,PIK3R2,PIK3R3,PIK3R4,PIK3R5,PIK3R6,PIKFYVE,PIP4K2B,PIP4K2C,PIP5K1B,PKN1,PPP1R12A,PPP1R12C,PRKCI,PTK2,PTK2B,RAC1,RAC2,RAF1,RDX,RELA,RHOA,RHOC,RHOF,RHOG,RHOT2,RHOU,RHOV,RND1,RND2,ROCK2,SEPTIN8,SEPTIN9,VIM,WAS,WASF1,WASF3
Sirtuin Signaling Pathway	2.16	0.361	2.363	ABCA1,ACLY,ADAM10,APEX1,ARNTL,ATG14,ATG2B,ATG3,ATG4B,ATG7,ATP5F1A,ATP5F1D,ATP5PF,BAX,CPS1,CPT1A,CRTC2,CYC1,E2F1,EPAS1,FOXO1,FOXO3,FOXO4,GABARAPL2,GABPA,GADD45G,GLS,GSK3B,GTF3C2,HIF1A,HSF1,LDHD,MAP1LC3C,MAPK3,MAPK6,MLYCD,NAMPT,NBN,NDUFA11,NDUFA4,NDUFA4L2,NDUFA5,NDUFA6,NDUFA8,NDUFA9,NDUFAB1,NDUFAF1,NDUFB10,NDUFB4,NDUFB7,NDUFB8,NDUFB9,NDUFS1,NDUFS2,NDUFS5,NDUFS7,NDUFV1,NFE2L2,NFKB1,NFKB2,NQO1,NR1H4,PAM16,PCK1,PCK2,PDHA1,PFKM,PGAM1,PGK1,POLR1A,POLR1D,POLR1E,POLR3D,PPARA,PPID,PPIF,PRKAA1,PRKDC,RARB,RELA,RPTOR,RRP9,SDHA,SIRT3,SIRT5,SLC2A1,SMARCA5,SOD1,SOD3,STAT3,STK11,TIMM23,TIMM44,TIMM50,TIMM9,TOMM20,TOMM34,TOMM70,TP53BP1,TSPO,TUBA1A,UQCRC2,VDAC2,ZBTB14,ZIC2
Small Cell Lung Cancer Signaling	5.06	0.563	0.378	AKT2,AKT3,APAF1,BIRC2,CCND1,CDK6,CHUK,CKS1B,E2F1,IKBKE,IKBKG,NFKB1,NFKB2,NFKBIA,NFKBIE,NOS1,PA2G4,PIK3C2A,PIK3CA,PIK3R1,PIK3R2,PIK3R3,PIK3R4,PIK3R5,PIK3R6,PTEN,PTK2,RARB,RB1,RELA,RXRA,RXRB,RXRG,SIN3A,SKP2,TFDP1,TRAF2,TRAF3,TRAF4,TRAF6
Sonic Hedgehog Signaling	1.74	0.517	0.775	DYRK1A,GLI2,GLI3,GLIS1,GSK3B,HHIP,PRKACA,PRKAG2,PRKAR1B,PRKAR2A,PRKAR2B,PTCH1,SHH,SMO,SUFU
Sperm Motility	7.38	0.475	5.196	AATK,ABL2,ALK,CACNA1G,CACNA1H,CLK2,CLK4,CNGA1,CNGA3,CNGB1,CSK,DDR1,DDR2,DYRK1A,DYRK4,EGFR,EPHA2,EPHA3,EPHA4,EPHA5,EPHA6,EPHA8,EPHB2,EPHB3,EPHB4,ERBB3,ERBB4,FER,FGFR1,FGFR2,FGFR3,FGFR4,FLT1,FLT4,FRK,GNAS,GUCY1A2,GUCY1B1,Gucy1b2,INSR,ITPR1,ITPR2,ITPR3,JAK1,JAK2,LMTK2,MAP2K4,MAP2K5,MATK,MERTK,MST1R,MUSK,NOTUM,NTRK1,NTRK2,NTRK3,PDE1A,PDE1B,PDE1C,PDE2A,PDE4B,PDE4D,PLA2G12A,PLA2G3,PLA2G4A,PLA2R1,PLAAT3,PLCB1,PLCB3,PLCB4,PLCD3,PLCE1,PLCG1,PLCG2,PLCH1,PLCH2,PLCL2,PRKACA,PRKAG2,PRKAR1B,PRKAR2A,PRKAR2B,PRKCA,PRKCB,PRKCD,PRKCI,PRKD3,PRKG1,PRKG2,PTK2,PTK2B,RET,RYK,SLC12A2,SRC,SRMS,STYK1,TIE1,TNK2,TWF1,TXK,YES1,ZAN,ZAP70,ZP3,Zp3r
Sphingomyelin Metabolism	1.02	0.625	2.236	SGMS2,SMPD1,SMPD2,SMPD3,SMPD4
Sphingosine-1-phosphate Signaling	5.63	0.513	1.604	ACER1,ACER2,ADCY1,ADCY2,ADCY3,ADCY6,ADCY8,ADCY9,AKT2,AKT3,CASP2,CASP3,CASP7,CASQ1,FNBP1,GNAI1,GNAI2,GNAQ,MAPK3,NOTUM,PDGFD,PIK3C2A,PIK3CA,PIK3R1,PIK3R2,PIK3R3,PIK3R4,PIK3R5,PIK3R6,PLCB1,PLCB3,PLCB4,PLCD3,PLCE1,PLCG1,PLCG2,PLCH1,PLCH2,PLCL2,PTK2,PTK2B,RAC1,RAC2,RHOA,RHOC,RHOF,RHOG,RHOT2,RHOU,RHOV,RND1,RND2,S1PR1,S1PR2,S1PR3,SMPD1,SMPD2,SMPD3,SMPD4,SPHK1
STAT3 Pathway	1.56	0.378	4.012	BMP6,BMPR1A,BMPR1B,BMPR2,CDKN1A,EGF,EGFR,FGFR1,FGFR2,FGFR3,FGFR4,FLT1,FLT4,HGF,HRAS,IGF2R,IL10RB,IL11RA,IL17RA,IL20RA,IL21R,IL6ST,IL7R,INSR,JAK2,KRAS,MAP2K4,MAP3K12,MAP3K20,MAP3K9,MAPK10,MAPK13,MAPK3,NGFR,NTRK1,NTRK2,NTRK3,PTPN2,PTPN6,RAC1,RAF1,RAP2B,RASD1,RASD2,RRAS2,SOCS1,SOCS5,SOCS7,SRC,STAT3,TNFRSF11A
Sumoylation Pathway	2.4	0.427	0.649	ARHGDIA,CBX4,CREBBP,CTBP2,DNMT3A,EP300,ETS1,FNBP1,FOS,MAP2K4,MAP3K5,MAPK10,NFKB1,NFKB2,NFKBIA,PIAS1,PIAS4,RAC1,RAC2,RANGAP1,RFC1,RFC3,RFC4,RFC5,RHOA,RHOC,RHOF,RHOG,RHOT2,RHOU,RHOV,RND1,RND2,RNF4,RPA1,SENP1,SENP2,SENP3,SENP5,SERBP1,SMAD4,STUB1,UBA2,ZEB1
Superoxide Radicals Degradation	1.02	0.625	-0.447	CAT,GPX7,NQO1,SOD1,SOD3
Superpathway of D-myo-inositol (1,4,5)-trisphosphate Metabolism	2.42	0.609	2.138	INPP1,INPP5A,INPP5B,INPP5D,INPP5F,INPP5J,INPPL1,IPMK,ITPKB,ITPKC,OCRL,PTEN,SEC16A,SYNJ1
Superpathway of Inositol Phosphate Compounds	6.27	0.47	4.044	CDC25B,DUSP1,DUSP10,DUSP16,DUSP2,EYA4,HACD2,ILKAP,INPP5A,INPP5B,INPP5D,INPP5F,INPP5J,INPPL1,IPMK,ITPK1,ITPKB,ITPKC,MTMR2,MTMR4,MTMR7,OCRL,PALD1,PGAM5,PI4K2B,PI4KA,PI4KB,PIK3C2A,PIK3CA,PIK3R1,PIK3R2,PIK3R3,PIK3R4,PIK3R5,PIK3R6,PIKFYVE,PIP4K2A,PIP4K2B,PIP4K2C,PIP4P1,PIP4P2,PIP5K1B,PLCB1,PLCB3,PLCB4,PLCD3,PLCE1,PLCG1,PLCG2,PLCH1,PLPP7,PPFIA2,PPFIA3,PPFIBP2,PPIP5K1,PPIP5K2,PPM1H,PPP1R12A,PPP1R12C,PPP1R13B,PPP1R14B,PPP1R16B,PPP1R7,PPP1R8,PPP2R3A,PPP2R5A,PPP4R1,PPP5C,PTEN,PTPN1,PTPN11,PTPN12,PTPN13,PTPN2,PTPN23,PTPN6,PTPN7,PTPRF,PTPRH,PTPRJ,PTPRM,PTPRN,PTPRO,RNGTT,SACM1L,SEC16A,SET,SSH3,SYNJ1,THTPA,TNS3,TPTE2,UBLCP1
Synaptic Long Term Depression	4.55	0.439	5.513	CACNA1A,CACNA1B,CACNA1D,CACNA1E,CACNA1F,CACNA1G,CACNA1H,CACNA2D2,CACNA2D3,CACNA2D4,CACNB4,CACNG3,CACNG7,CTH,GAD1,GNA14,GNAI1,GNAI2,GNAO1,GNAQ,GNAS,GNAT2,GRIA4,GRID1,GRID2,GRM1,GRM4,GRM5,GRM7,GRM8,GUCY1A2,GUCY1B1,Gucy1b2,GUCY2D,GUCY2F,Gucy2g,HRAS,ITPR1,ITPR2,ITPR3,KRAS,MAPK3,NOS1,NOTUM,NPR2,NPR3,PLA2G12A,PLA2G3,PLA2G4A,PLA2R1,PLAAT3,PLCB1,PLCB3,PLCB4,PLCD3,PLCE1,PLCG1,PLCG2,PLCH1,PLCH2,PLCL2,PPM1L,PPP2CA,PPP2CB,PPP2R2C,PPP2R3A,PPP2R3B,PPP2R5A,PRKCA,PRKCB,PRKCD,PRKCI,PRKD3,PRKG1,PRKG2,RAF1,RAP2B,RASD1,RASD2,RRAS2,RYR1,RYR2,RYR3
Synaptic Long Term Potentiation	4.78	0.481	4.389	ADCY1,ADCY8,ATF2,ATF4,CAMK2D,CREB1,CREB3L3,CREB5,CREBBP,EP300,GNA14,GNAQ,GRIA4,GRIN2C,GRIN2D,GRIN3A,GRIN3B,GRINA,GRM1,GRM4,GRM5,GRM7,GRM8,HRAS,ITPR1,ITPR2,ITPR3,KRAS,MAPK3,NOTUM,PLCB1,PLCB3,PLCB4,PLCD3,PLCE1,PLCG1,PLCG2,PLCH1,PLCH2,PLCL2,PPP1R12A,PPP1R14B,PPP1R7,PPP3CC,PPP3R1,PRKACA,PRKAG2,PRKAR1B,PRKAR2A,PRKAR2B,PRKCA,PRKCB,PRKCD,PRKCI,PRKD3,RAF1,RAP2B,RAPGEF3,RASD1,RASD2,RPS6KA1,RRAS2
Synaptogenesis Signaling Pathway	12.7	0.497	8.878	ADCY1,ADCY2,ADCY3,ADCY6,ADCY8,ADCY9,AFDN,AKT2,AKT3,AP2A2,ARHGEF7,ARPC5,ATF2,ATF4,CACNA1B,CACNB4,CADM1,CAMK2D,CDH10,CDH11,CDH12,CDH13,CDH15,CDH17,CDH18,CDH2,CDH20,CDH22,CDH23,CDH24,CDH26,CDH4,CDH5,CDH7,CDH8,CHN1,CLASP2,CNTNAP1,CNTNAP2,CPLX1,CPLX3,CREB1,CREB3L3,CREB5,CREBBP,CTNNB1,CTNND1,EFNB1,EPHA2,EPHA3,EPHA4,EPHA5,EPHA6,EPHA7,EPHA8,EPHB2,EPHB3,EPHB4,FARP1,GRIA4,GRIN2C,GRIN2D,GRIN3A,GRIN3B,GRINA,GRM1,GRM4,GRM5,GRM7,GRM8,GSK3B,HRAS,HSPA8,ITPR1,ITSN1,ITSN2,KALRN,KRAS,LIMK1,LRP1,LRP8,LRRTM2,MAP1B,MAPK3,NAP1L4,NAPB,NAPG,NECTIN1,NLGN1,NRXN1,NRXN2,Nrxn3,NTRK2,PIK3C2A,PIK3CA,PIK3R1,PIK3R2,PIK3R3,PIK3R4,PIK3R5,PIK3R6,PLCG1,PLCG2,PRKACA,PRKAG2,PRKAR1B,PRKAR2A,PRKAR2B,PRKCD,RAB3A,RAB5A,RAB5C,RAC1,RAF1,RAP2B,RAPGEF1,RASD1,RASD2,RASGRF1,RASGRP1,RELN,RHOA,RPS6KB1,RRAS2,SGTA,SHC2,SHC3,SHE,SHF,SNCB,SOS1,SRC,STX1A,STXBP2,STXBP5,SYN1,SYN2,SYN3,SYNGAP1,SYT10,SYT14,SYT2,SYT9,THBS1,THBS2,TIAM1,TLN1,UNC13A,VLDLR,VTI1A,VTI1B,WAS,WASF1,YES1,YKT6
T Cell Receptor Signaling	3.02	0.448	NaN	CARD11,CBL,CHUK,CSK,ELK1,FOS,GRAP2,HRAS,IKBKE,IKBKG,KRAS,LCP2,MALT1,MAP2K4,MAPK3,NFAT5,NFATC1,NFATC3,NFKB1,NFKB2,NFKBIA,PIK3C2A,PIK3CA,PIK3R1,PIK3R2,PIK3R3,PIK3R4,PIK3R5,PIK3R6,PLCG1,PPP3CC,PPP3R1,PTPN7,PTPRH,RAC1,RAF1,RAP2B,RASD1,RASD2,RASGRP1,RELA,RRAS2,SOS1,TXK,VAV1,VAV2,ZAP70
TCA Cycle II (Eukaryotic)	1.33	0.5	0.577	ACO1,ACO2,IDH3A,IDH3B,IDH3G,MDH1,MDH2,OGDH,OGDHL,SDHA,SDHAF4,SUCLG1
Tec Kinase Signaling	4.29	0.445	4.18	FADD,FCER1A,FNBP1,FOS,FRK,GNA14,GNAI1,GNAI2,GNAO1,GNAQ,GNAS,GNAT2,GNB1,GNB1L,GNB2,GNB3,GNB4,GNB5,GNG12,ITGA2,ITGA3,ITGB1,JAK1,JAK2,MAP2K4,MAPK10,NFKB1,NFKB2,PAK2,PAK6,PIK3C2A,PIK3CA,PIK3R1,PIK3R2,PIK3R3,PIK3R4,PIK3R5,PIK3R6,PLCG1,PLCG2,PRKCA,PRKCB,PRKCD,PRKCI,PRKD3,PTK2,PTK2B,RAC1,RAC2,RELA,RHOA,RHOC,RHOF,RHOG,RHOT2,RHOU,RHOV,RND1,RND2,SRC,STAT1,STAT3,STAT4,STAT5B,TNFRSF10A,TNFRSF21,TNFSF10,TNFSF12,TXK,VAV1,VAV2,WAS,YES1
Telomerase Signaling	1.82	0.402	0.343	AKT2,AKT3,CDKN1A,DKC1,E2F1,EGF,EGFR,ELF1,ELF2,ELF4,ETS1,HDAC4,HDAC7,HRAS,HSP90AB1,KRAS,MAPK3,PDPK1,PIK3C2A,PIK3CA,PIK3R1,PIK3R2,PIK3R3,PIK3R4,PIK3R5,PIK3R6,POT1,PPM1L,PPP2CA,PPP2CB,PPP2R2C,PPP2R3A,PPP2R3B,PPP2R5A,RAF1,RAP2B,RASD1,RASD2,RB1,RRAS2,SOS1,TEP1,TERF2
TGF-Î² Signaling	2.8	0.448	1.915	ACVR1,ACVR1B,ACVR2A,ACVR2B,BMP2,BMP7,BMPR1A,BMPR1B,BMPR2,CREBBP,EP300,FOS,HRAS,INHA,INHBB,KRAS,MAP2K4,MAP3K7,MAPK13,MAPK3,PIAS4,RAF1,RAP2B,RASD1,RASD2,RNF111,RRAS2,RUNX2,RUNX3,SMAD1,SMAD2,SMAD3,SMAD4,SMAD6,SMAD7,SMAD9,SMURF2,SOS1,TGFB3,TRAF6,VDR,ZFYVE9,ZNF423
Thrombin Signaling	5.83	0.457	3.671	ADCY1,ADCY2,ADCY3,ADCY6,ADCY8,ADCY9,AKT2,AKT3,ARHGEF10,ARHGEF11,ARHGEF15,ARHGEF6,CAMK1,CAMK2D,CREB1,EGF,EGFR,ELK1,F2RL2,F2RL3,FNBP1,GATA2,GNA14,GNAI1,GNAI2,GNAO1,GNAQ,GNAS,GNAT2,GNB1,GNB1L,GNB2,GNB3,GNB4,GNB5,GNG12,HRAS,ITPR1,ITPR2,ITPR3,KRAS,MAPK13,MAPK3,MPRIP,MYL12B,NFKB1,NFKB2,NOTUM,PDPK1,PIK3C2A,PIK3CA,PIK3R1,PIK3R2,PIK3R3,PIK3R4,PIK3R5,PIK3R6,PLCB1,PLCB3,PLCB4,PLCD3,PLCE1,PLCG1,PLCG2,PLCH1,PLCH2,PLCL2,PPP1R12A,PRKCA,PRKCB,PRKCD,PRKCI,PRKD3,PTK2,RAC1,RAC2,RAF1,RAP2B,RASD1,RASD2,RELA,RHOA,RHOC,RHOF,RHOG,RHOT2,RHOU,RHOV,RND1,RND2,ROCK2,RPS6KB1,RRAS2,SOS1,SRC
Thrombopoietin Signaling	3.56	0.524	2.694	FOS,GAB2,HRAS,IRS2,JAK2,KRAS,MAPK3,MPL,PIK3C2A,PIK3CA,PIK3R1,PIK3R2,PIK3R3,PIK3R4,PIK3R5,PIK3R6,PLCG1,PLCG2,PRKCA,PRKCB,PRKCD,PRKCI,PRKD3,PTPN11,RAF1,RAP2B,RASD1,RASD2,RRAS2,SOS1,STAT1,STAT3,STAT5B
Thyroid Cancer Signaling	1.72	0.418	1.915	AKT2,AKT3,ALK,CCND1,CTNNB1,ELK1,FOS,FOXO1,GSK3B,HRAS,INSR,IRS2,KRAS,LEF1,MAPK3,NTRK1,NTRK2,NTRK3,PIK3C2A,PIK3CA,PIK3R1,PIK3R2,PIK3R3,PIK3R4,PIK3R5,PIK3R6,PTEN,RAP2B,RASD1,RASD2,RET,RRAS2,TCF7L1
Tight Junction Signaling	3.2	0.417	NaN	AFDN,AKT2,AKT3,CASK,CGN,CLDN1,CLDN18,CLDN19,CLDN23,CLDN4,CLDN7,CLDN8,CNKSR3,CPSF3,CSTF1,CSTF3,CTNNA1,CTNNB1,EPB41,F2RL2,FOS,HSF1,IGSF5,JAM2,JAM3,LLGL1,MAGI2,MARK2,MPDZ,MYH10,MYH11,MYH6,MYH9,NAPB,NAPG,NECTIN1,NFKB1,NFKB2,NGFR,PATJ,PPM1L,PPP2CA,PPP2CB,PPP2R2C,PPP2R3A,PPP2R3B,PPP2R5A,PRKACA,PRKAG2,PRKAR1B,PRKAR2A,PRKAR2B,PRKCI,PTEN,RAB13,RAC1,RELA,RHOA,SPTAN1,STX4,TGFB3,TIAM1,TJP2,TJP3,TNFRSF1A,TNFRSF1B,VCL,VTI1A,VTI1B,YKT6
TNFR1 Signaling	2.48	0.5	0.408	APAF1,BIRC2,CASP2,CASP3,CASP7,CHUK,FADD,FOS,IKBKE,IKBKG,MADD,MAP2K4,MAP4K2,NFKB1,NFKB2,NFKBIA,NFKBIE,PAK2,PAK6,RELA,RIPK1,TANK,TNFAIP3,TNFRSF1A,TRAF2
TNFR2 Signaling	1.6	0.5	0	BIRC2,CHUK,FOS,IKBKE,IKBKG,MAP2K4,NFKB1,NFKB2,NFKBIA,NFKBIE,RELA,TANK,TNFAIP3,TNFRSF1B,TRAF2
TR/RXR Activation	1.56	0.405	NaN	ACACA,AKT2,AKT3,COL6A3,EP300,F10,GPS2,HIF1A,NCOA2,NCOA3,NCOA6,NCOR1,NCOR2,PCK1,PFKP,PIK3C2A,PIK3CA,PIK3R1,PIK3R2,PIK3R3,PIK3R4,PIK3R5,PIK3R6,RAB3B,RXRA,RXRB,RXRG,SCARB1,SLC16A3,SLC2A1,SREBF2,STRBP,SYT2,TBL1XR1
tRNA Splicing	2.77	0.535	3.545	APEX1,GDE1,GDPD1,MPPE1,NAPEPLD,PDE12,PDE1A,PDE1B,PDE1C,PDE2A,PDE3A,PDE4B,PDE4D,PDE5A,PDE6B,PDE6C,PDE6G,PDE7A,PDE8A,PDE8B,PDE9A,SMPDL3B,TSEN34
TWEAK Signaling	1.64	0.486	1.213	APAF1,BIRC2,CASP3,CASP7,CHUK,FADD,IKBKE,IKBKG,NFKB1,NFKB2,NFKBIA,NFKBIE,RELA,RIPK1,TNFSF12,TRAF2,TRAF3
Type II Diabetes Mellitus Signaling	6.01	0.5	2.16	ABCC8,ACSL3,ACSL4,ACSL5,ACSL6,ADIPOR1,AKT2,AKT3,CACNA1A,CACNA1B,CACNA1D,CACNA1E,CACNA1F,CACNA1G,CACNA1H,CACNA2D2,CACNA2D3,CACNA2D4,CACNB4,CACNG3,CACNG7,CEBPB,CHUK,GCK,IKBKE,IKBKG,INSR,IRS2,MAP2K4,MAP3K5,MAP3K7,MAPK10,MAPK3,NFKB1,NFKB2,NFKBIA,NFKBIE,NGFR,NSMAF,PDPK1,PIK3C2A,PIK3CA,PIK3R1,PIK3R2,PIK3R3,PIK3R4,PIK3R5,PIK3R6,PKM,PRKAA1,PRKAB1,PRKAG2,PRKCA,PRKCB,PRKCD,PRKCI,PRKD3,RELA,SLC27A2,SLC27A4,SLC2A2,SMPD1,SMPD2,SMPD3,SMPD4,SOCS1,SOCS5,SOCS7,TNFRSF1A,TNFRSF1B,TRAF2
Unfolded protein response	2.06	0.464	0.209	AMFR,ATF4,CEBPB,CEBPZ,DNAJA2,DNAJC3,EIF2AK3,ERN1,HSPA14,HSPA4,HSPA5,HSPA8,HSPA9,MAP3K5,MBTPS1,MBTPS2,NFE2L2,OS9,P4HB,SEL1L,SREBF2,SYVN1,TRAF2,UBXN4,VCP,XBP1
Urate Biosynthesis/Inosine 5'-phosphate Degradation	1.5	0.615	2.121	IMPDH2,NT5C1A,NT5C1B,NT5C2,NT5C3A,NT5M,PNP,XDH
UVA-Induced MAPK Signaling	5.47	0.531	2.694	ATM,CASP3,EGFR,FOS,HRAS,KRAS,MAP2K4,MAPK10,MAPK13,MAPK3,NOTUM,PARP10,PARP12,PARP14,PARP2,PARP4,PARP6,PIK3C2A,PIK3CA,PIK3R1,PIK3R2,PIK3R3,PIK3R4,PIK3R5,PIK3R6,PLCB1,PLCB3,PLCB4,PLCD3,PLCE1,PLCG1,PLCG2,PLCH1,PLCH2,PLCL2,PRKCA,RAP2B,RASD1,RASD2,RPS6KA1,RPS6KA2,RPS6KA5,RPS6KA6,RPS6KB1,RRAS2,SMPD1,SMPD2,SMPD3,SMPD4,STAT1,TIPARP,TNKS
UVB-Induced MAPK Signaling	1.31	0.423	2.985	EGFR,EIF4E,FOS,MAP2K4,MAPK10,MAPK13,MAPK3,PIK3C2A,PIK3CA,PIK3R1,PIK3R2,PIK3R3,PIK3R4,PIK3R5,PIK3R6,PRKCA,PRKCB,PRKCD,PRKCI,PRKD3,RPS6KA5,RPS6KB1
UVC-Induced MAPK Signaling	1.69	0.451	2.837	EGFR,FOS,HRAS,KRAS,MAP2K4,MAPK10,MAPK13,MAPK3,PRKCA,PRKCB,PRKCD,PRKCI,PRKD3,RAF1,RAP2B,RASD1,RASD2,RRAS2,SMPD1,SMPD2,SMPD3,SMPD4,SRC
VEGF Family Ligand-Receptor Interactions	1.56	0.405	2.694	AKT2,AKT3,FLT1,FLT4,FOS,HRAS,KRAS,MAPK3,NRP1,PIK3C2A,PIK3CA,PIK3R1,PIK3R2,PIK3R3,PIK3R4,PIK3R5,PIK3R6,PLA2G12A,PLA2G3,PLA2G4A,PLCG1,PLCG2,PRKCA,PRKCB,PRKCD,PRKCI,PRKD3,RAF1,RAP2B,RASD1,RASD2,RRAS2,SOS1,VEGFC
VEGF Signaling	2.25	0.424	2.535	ACTN1,ACTN4,AKT2,AKT3,EIF2B4,EIF2S3,ELAVL1,FLT1,FLT4,FOXO1,FOXO3,HIF1A,HRAS,KRAS,MAPK3,PIK3C2A,PIK3CA,PIK3R1,PIK3R2,PIK3R3,PIK3R4,PIK3R5,PIK3R6,PLCG1,PLCG2,PRKCA,PRKCB,PTK2,PTK2B,PTPN11,PTPN6,PXN,RAF1,RAP2B,RASD1,RASD2,ROCK2,RRAS2,SOS1,SRC,VCL,VEGFC
Virus Entry via Endocytic Pathways	3.08	0.449	NaN	AP1G1,AP1S1,AP2A2,AP3B1,CLTA,CLTB,CLTC,CXADR,DNM1,DNM2,FLNA,FLNC,HLA-A,HRAS,ITGA1,ITGA2,ITGA3,ITGAL,ITGB1,ITGB2,ITGB3,ITGB4,ITGB5,ITSN1,KRAS,PIK3C2A,PIK3CA,PIK3R1,PIK3R2,PIK3R3,PIK3R4,PIK3R5,PIK3R6,PLCG1,PLCG2,PRKCA,PRKCB,PRKCD,PRKCI,PRKD3,RAC1,RAC2,RAP2B,RASD1,RASD2,RRAS2,SRC,TFRC
White Adipose Tissue Browning Pathway	5.1	0.488	5.842	ADCY1,ADCY2,ADCY3,ADCY6,ADCY8,ADCY9,ANGPT2,ATF2,ATF4,BMP7,CACNA1A,CACNA1B,CACNA1D,CACNA1E,CACNA1F,CACNA1G,CACNA1H,CACNA2D2,CACNA2D3,CACNA2D4,CACNB4,CACNG3,CACNG7,CAMKK2,CEBPB,CREB1,CREB3L3,CREB5,CREBBP,CTBP2,FCER1A,FGF21,FGFR1,FGFR2,FGFR3,FGFR4,GNAS,GUCY1A2,GUCY1B1,Gucy1b2,KLB,LDHD,LIPE,MAPK13,NRF1,PPARA,PRDM16,PRKAA1,PRKAB1,PRKACA,PRKAG2,PRKAR1B,PRKAR2A,PRKAR2B,PRKG1,PRKG2,RARA,RARB,RUNX1T1,RXRA,RXRB,RXRG,SLC16A1
Wnt/Ca+ pathway	3.34	0.516	3.182	ATF2,ATF4,AXIN1,CREB1,CREB3L3,CREB5,CREBBP,DVL1,FZD3,GSK3B,NFAT5,NFATC1,NFATC3,NFKB1,NFKB2,NOTUM,PDE6B,PDE6C,PDE6G,PLCB1,PLCB3,PLCB4,PLCD3,PLCE1,PLCG1,PLCG2,PLCH1,PLCH2,PLCL2,PRKCA,RELA,SMO
Wnt/Î²-catenin Signaling	4.23	0.439	-1.588	ACVR1,ACVR1B,ACVR2A,ACVR2B,AKT2,AKT3,APC,APC2,APPL2,AXIN1,AXIN2,BCL9,BMPR2,CCND1,CD44,CDH12,CDH2,CDH5,CREBBP,CSNK1D,CSNK2A1,CSNK2A2,CSNK2B,CTNNB1,DKK2,DVL1,EP300,FRZB,FZD3,GNAO1,GNAQ,GSK3B,ILK,KREMEN1,LEF1,LRP1,MAP3K7,MARK2,NR5A2,PIN1,PPM1L,PPP2CA,PPP2CB,PPP2R2C,PPP2R3A,PPP2R3B,PPP2R5A,RARA,RARB,RUVBL2,SFRP2,SFRP5,SMO,SOX10,SOX14,SOX2,SOX21,SOX3,SOX4,SOX5,SOX6,SRC,TCF7L1,TGFB3,TLE1,TLE3,TLE4,UBC,WNT1,WNT10A,WNT2B,WNT3A,WNT6,WNT7A,WNT8A,WNT9B
Zymosterol Biosynthesis	2.72	1	1.633	CYP51A1,HSD17B7,LBR,MSMO1,NSDHL,TM7SF2

### Sheet: RBCvGBC
Ingenuity Canonical Pathways	-log(B-H p-value)	Ratio	z-score	Molecules
B Cell Receptor Signaling	1.4	0.151	0.816	AKT2,AKT3,ATF4,BCL6,CD22,CREB3L3,CREBBP,EBF1,EGR1,ELK1,ETS1,IGHM,INPP5B,MAP3K12,MAP3K3,MTOR,NFATC3,NFKB2,NFKBIE,PIK3AP1,PIK3C3,PIK3CA,PPP3R1,PTPN11,RASD1,RASD2,RASSF5,VAV1
FLT3 Signaling in Hematopoietic Progenitor Cells	1.49	0.2	-0.535	AKT2,AKT3,ATF4,CBL,CREB3L3,CREBBP,ELK1,MTOR,PIK3C3,PIK3CA,PTPN11,RASD1,RASD2,STAT1,STAT4,STAT5B
Hepatic Fibrosis Signaling Pathway	1.06	0.12	-1.677	ACVR1B,ACVR2B,AKT2,AKT3,ARAF,ATF4,BMPR2,CACNA1D,CASP3,CDKN1B,CREB3L3,CREBBP,CTNNB1,ELK1,FZD3,GNAI1,GNAI2,ICAM1,IL1RAPL1,ITGB3,JAK2,LEF1,MTOR,NFKB2,NFKBIE,PIK3C3,PIK3CA,PLCG1,PPARG,PRKAR1A,PRKAR2A,PRKCI,PTCH1,RASD1,RASD2,RHOC,RIPK1,ROCK2,TCF4,TNFRSF1B,TTN,VCAM1,VEGFD,WNT3A
IGF-1 Signaling	1.04	0.154	0	AKT2,AKT3,CSNK2A1,CSNK2B,ELK1,IGFBP2,IGFBP6,JAK2,PIK3C3,PIK3CA,PRKAR1A,PRKAR2A,PRKCI,PTPN11,RASD1,RASD2
IL-2 Signaling	1.06	0.18	-0.378	AKT2,AKT3,CSNK2A1,CSNK2B,ELK1,PIK3C3,PIK3CA,PTPN11,RASD1,RASD2,STAT5B
IL-23 Signaling Pathway	1.08	0.205	-0.333	AKT2,AKT3,JAK2,NFKB2,PIK3C3,PIK3CA,RUNX1,STAT4,TYK2
IL-3 Signaling	1.21	0.177	-1.155	AKT2,AKT3,CRKL,ELK1,JAK2,PIK3C3,PIK3CA,PPP3R1,PRKCI,RAPGEF1,RASD1,RASD2,STAT1,STAT5B
IL-6 Signaling	1.11	0.152	-0.728	A2M,AKT2,AKT3,CSNK2A1,CSNK2B,ELK1,IL1RAPL1,JAK2,MAPKAPK2,MCL1,NFKB2,NFKBIE,PIK3C3,PIK3CA,PTPN11,RASD1,RASD2,TNFRSF1B,TRAF2
IL-7 Signaling Pathway	1.23	0.179	-1.732	AKT2,AKT3,BCL6,CDKN1B,EBF1,FOXO6,HGF,IGHM,IL7R,MCL1,PIK3C3,PIK3CA,STAT1,STAT5B
Leukocyte Extravasation Signaling	1.27	0.142	0.2	ACTN1,ARHGAP35,ARHGAP4,ARHGAP5,ARHGAP6,CLDN7,CRKL,CTNNB1,CTNND1,CTTN,GNAI1,GNAI2,ICAM1,ITGAM,ITGB3,JAM2,MMP16,MMP17,MSN,PIK3C3,PIK3CA,PLCG1,PRKCI,PTPN11,RASSF5,ROCK2,VAV1,VCAM1
Lymphotoxin Î² Receptor Signaling	1.27	0.208	-0.378	AKT2,AKT3,BIRC2,CASP3,CREBBP,EP300,NFKB2,PIK3C3,PIK3CA,TRAF2,VCAM1
NF-ÎºB Activation by Viruses	1.32	0.183	-0.277	AKT2,AKT3,EIF2AK2,ITGB3,ITGB5,NFKB2,NFKBIE,PIK3C3,PIK3CA,PRKCI,RASD1,RASD2,RIPK1,TBP,TRAF2
NF-ÎºB Signaling	1.01	0.134	-1.091	AKT2,AKT3,ARAF,BMPR2,CREBBP,CSNK2A1,CSNK2B,EIF2AK2,EP300,IGF2R,MAP3K3,NFKB2,NFKBIE,NTRK1,PELI1,PIK3C3,PIK3CA,RASD1,RASD2,RIPK1,TDP2,TNFRSF1B,TRAF2,UBE2N
P2Y Purigenic Receptor Signaling Pathway	1.49	0.173	-1.213	ADCY2,AKT2,AKT3,ATF4,CREB3L3,CREBBP,GNAI1,GNAI2,GNAQ,GNB4,GNG3,ITGB3,NFKB2,PIK3C3,PIK3CA,PLCG1,PLCH2,PRKAR1A,PRKAR2A,PRKCI,RASD1,RASD2
PPAR Signaling	1.21	0.163	0.258	CREBBP,EP300,HSP90AB1,IL1RAPL1,NCOR1,NCOR2,NFKB2,NFKBIE,NR0B2,NR1H3,PPARG,RASD1,RASD2,RXRA,STAT5B,TNFRSF1B,TRAF2
3-phosphoinositide Biosynthesis	1.4	0.158	0.784	CILP,DUSP14,DUSP2,EYA4,HACD2,INPP5B,MTMR6,MTMR7,NUDT12,PALD1,PDXP,PIK3C3,PIK3CA,PIP5K1B,PPM1H,PPP1R13B,PPP1R14B,PPP4R1,PTPN1,PTPN11,PTPN12,PTPRH,PTPRM,SACM1L,TNS3,TPTE2
3-phosphoinositide Degradation	1.35	0.155	0.816	CILP,DUSP14,DUSP2,EYA4,HACD2,INPP5B,MTMR6,MTMR7,NUDT12,PALD1,PDXP,PPM1H,PPP1R13B,PPP1R14B,PPP4R1,PTPMT1,PTPN1,PTPN11,PTPN12,PTPRH,PTPRM,SACM1L,TNS3,TPTE2
Adrenomedullin signaling pathway	1.36	0.147	-2.041	ADCY2,AKT2,AKT3,ARAF,CASP3,CFH,CRCP,CTH,ELK1,GNAQ,GPR182,Gucy1b2,Gucy2g,MAX,NFKB2,PIK3C3,PIK3CA,PLCG1,PLCH2,PPARG,PRKAR1A,PRKAR2A,PRKG2,RASD1,RASD2,RXRA,SHC3,SHE,TTN
AMPK Signaling	1.37	0.145	-1.091	AK9,AKT2,AKT3,ATF4,BRD7,CAB39,CKM,CREB3L3,CREBBP,EEF2,EEF2K,EP300,FOXO6,HLTF,MTOR,PBRM1,PFKL,PHLPP1,PIK3C3,PIK3CA,PPM1H,PPP2CB,PRKAR1A,PRKAR2A,RAB22A,RAB39A,SMARCA2,SMARCD1,TSC1,TSC2,ULK1
Androgen Signaling	1.08	0.147	-0.333	CACNA1D,CREBBP,EP300,GNAI1,GNAI2,GNAL,GNAO1,GNAQ,GNB4,GNG3,GTF2B,GTF2H4,HSPA4,KAT7,NCOA2,NFKB2,PRKAR1A,PRKAR2A,PRKCI,TBP
Antiproliferative Role of Somatostatin Receptor 2	1.06	0.169	0.816	CDKN1B,CTH,ELK1,GNB4,GNG3,Gucy1b2,Gucy2g,NOS1,PIK3C3,PIK3CA,PTPN11,RASD1,RASD2
Apelin Endothelial Signaling Pathway	1.01	0.148	-0.775	ADCY2,AKT2,AKT3,GNAI1,GNAI2,GNAL,GNAO1,ICAM1,MEF2A,MTOR,NFKB2,PIK3C3,PIK3CA,PRKCI,RASD1,RASD2,VCAM1
Assembly of RNA Polymerase I Complex	1.37	0.417	NaN	POLR1E,TAF1A,TAF1C,TBP,UBTF
Assembly of RNA Polymerase III Complex	1.64	0.462	NaN	BDP1,BRF1,GTF3C5,POLR3D,SF3A1,TBP
Axonal Guidance Signaling	1.03	0.114	NaN	ADAM10,ADAM17,ADAM19,ADAMTS15,ADAMTS18,ADAMTS3,ADAMTS8,AKT2,AKT3,CRKL,DCC,ERBB2,FARP2,FZD3,GNAI1,GNAI2,GNAL,GNAO1,GNAQ,GNB4,GNG3,HERC2,KALRN,KIF7,KLC1,LIMK1,MAG,MMP16,MMP17,NFATC3,NTRK1,PFN1,PIK3C3,PIK3CA,PLCG1,PLCH2,PLXND1,PPP3R1,PRKAR1A,PRKAR2A,PRKCI,PTCH1,PTPN11,RASD1,RASD2,RASSF5,RGS3,ROBO1,ROCK2,SEMA4F,SEMA6B,SRGAP1,SRGAP3,VEGFD,WNT3A
Cardiac Hypertrophy Signaling (Enhanced)	1.08	0.115	-1.109	ACVR1B,ACVR2B,ADCY2,AKT2,AKT3,APEX1,ATF6,ATP2A3,BMPR2,CACNA1D,CTNNB1,DLG1,EDNRB,EIF2B4,ELK1,ENPP6,EP300,FZD3,GDE1,GNAI1,GNAI2,GNAQ,HDAC10,IL13RA2,IL21R,IL7R,JAK2,MAP3K12,MAP3K3,MAPKAPK2,MAPKAPK3,MEF2A,MKNK2,MTOR,NAPEPLD,NFATC3,NFKB2,PDE12,PIK3C3,PIK3CA,PLCG1,PLCH2,PPP3R1,PRKAR1A,PRKAR2A,PRKCI,RASD1,RASD2,ROCK2,RYR2,SMPDL3A,TDP2,TNFRSF1B,TNFSF12,TSC2,WNT3A
Chronic Myeloid Leukemia Signaling	1.06	0.155	NaN	AKT2,AKT3,CDKN1B,CRKL,CTBP1,E2F2,E2F8,HDAC10,NFKB2,PIK3C3,PIK3CA,PTPN11,RASD1,RASD2,RBL2,STAT5B
Corticotropin Releasing Hormone Signaling	1.08	0.145	-0.447	ADCY2,ATF4,CACNA1D,CREB3L3,CREBBP,CRHR1,CTH,ELK1,GNAI1,GNAI2,GNAO1,GNAQ,Gucy1b2,Gucy2g,MEF2A,NOS1,PLCG1,PRKAR1A,PRKAR2A,PRKCI,PTCH1
CREB Signaling in Neurons	1.01	0.13	-0.728	ADCY2,AKT2,AKT3,ATF4,CACNA1D,CREB3L3,CREBBP,ELK1,EP300,GNAI1,GNAI2,GNAL,GNAO1,GNAQ,GNB4,GNG3,GTF2B,PIK3C3,PIK3CA,PLCG1,PLCH2,PRKAR1A,PRKAR2A,PRKCI,RASD1,RASD2,TBP
D-myo-inositol (1,4,5,6)-Tetrakisphosphate Biosynthesis	1.4	0.163	0.626	CILP,DUSP14,DUSP2,EYA4,HACD2,INPP5B,MTMR6,MTMR7,NUDT12,PALD1,PDXP,PPM1H,PPP1R13B,PPP1R14B,PPP4R1,PTPN1,PTPN11,PTPN12,PTPRH,PTPRM,SACM1L,TNS3,TPTE2
D-myo-inositol (3,4,5,6)-tetrakisphosphate Biosynthesis	1.4	0.163	0.626	CILP,DUSP14,DUSP2,EYA4,HACD2,INPP5B,MTMR6,MTMR7,NUDT12,PALD1,PDXP,PPM1H,PPP1R13B,PPP1R14B,PPP4R1,PTPN1,PTPN11,PTPN12,PTPRH,PTPRM,SACM1L,TNS3,TPTE2
D-myo-inositol-5-phosphate Metabolism	1.33	0.154	0.408	CILP,DUSP14,DUSP2,EYA4,HACD2,INPP5B,MTMR6,MTMR7,NUDT12,PALD1,PDXP,PLCG1,PPM1H,PPP1R13B,PPP1R14B,PPP4R1,PTPN1,PTPN11,PTPN12,PTPRH,PTPRM,SACM1L,TNS3,TPTE2
Death Receptor Signaling	1.77	0.209	0.229	BIRC2,CASP3,GAS2,HTRA2,LIMK1,NFKB2,NFKBIE,PARP1,PARP10,PARP11,PARP14,PARP2,PARP3,PARP6,PARP9,RIPK1,TNFRSF1B,TNFSF12,TRAF2
EGF Signaling	1.01	0.182	-0.632	AKT2,AKT3,CSNK2A1,CSNK2B,ELK1,MTOR,PIK3C3,PIK3CA,PLCG1,STAT1
EIF2 Signaling	3.3	0.183	2.132	AGO1,AKT2,AKT3,ATF4,EIF2AK2,EIF2AK4,EIF2B4,EIF2S1,EIF3A,EIF3E,EIF3F,EIF3G,EIF3I,EIF3L,EIF4G3,EIF5B,FAU,HNRNPA1,PABPC1,PIK3C3,PIK3CA,RASD1,RASD2,RPL13,RPL18A,RPL19,RPL23,RPL26,RPL28,RPL3,RPL39,RPL4,RPL6,RPL7,RPL7L1,RPL8,RPS14,RPS26,RPS27,RPS27L,RPS8
Endocannabinoid Cancer Inhibition Pathway	2.03	0.189	0.192	ADCY2,AKT2,AKT3,ATF4,CASP1,CASP3,CDKN1B,CREB3L3,CREBBP,CTNNB1,GNAI1,GNAI2,GNAL,GNAO1,GNAQ,LEF1,MTOR,NOS1,PIK3C3,PIK3CA,PRKAR1A,PRKAR2A,ROCK2,SMPD1,SMPD4,TCF4,VEGFD
Endocannabinoid Developing Neuron Pathway	1.4	0.174	-1	ADCY2,AKT2,AKT3,ARAF,ATF4,CDKN1B,CREB3L3,CREBBP,CTNNB1,GNAI1,GNAI2,GNAL,GNAO1,MTOR,PIK3C3,PIK3CA,PRKAR1A,PRKAR2A,RASD1,RASD2
Endometrial Cancer Signaling	1.08	0.183	-0.378	AKT2,AKT3,CTNNB1,ELK1,ERBB2,ILK,LEF1,PIK3C3,PIK3CA,RASD1,RASD2
Endoplasmic Reticulum Stress Pathway	1.19	0.286	1.633	ATF4,ATF6,CASP3,EIF2S1,TRAF2,XBP1
Ephrin B Signaling	1.35	0.194	-1.508	CBL,CTNNB1,GNAI1,GNAI2,GNAL,GNAO1,GNAQ,GNB4,GNG3,KALRN,LIMK1,RGS3,ROCK2,VAV1
Ephrin Receptor Signaling	1.26	0.144	-1.279	ADAM10,AKT2,AKT3,ATF4,CREB3L3,CREBBP,CRKL,DOK1,GNAI1,GNAI2,GNAL,GNAO1,GNAQ,GNB4,GNG3,GRINA,JAK2,KALRN,LIMK1,PTPN11,RAPGEF1,RASD1,RASD2,RGS3,ROCK2,VEGFD
Epithelial Adherens Junction Signaling	2.03	0.184	NaN	ACTN1,ACVR1B,ACVR2B,AKT2,AKT3,APC,BMPR2,CLINT1,CTNNB1,CTNND1,EPN1,FARP2,HGF,IQGAP1,KEAP1,LEF1,MAGI1,MAGI2,MYH10,MYH11,MYH6,MYO7A,PTPRM,RAPGEF1,RASD1,RASD2,TCF4,WASF1
Erythropoietin Signaling	1.27	0.184	NaN	AKT2,AKT3,CBL,ELK1,JAK2,NFKB2,NFKBIE,PIK3C3,PIK3CA,PLCG1,PRKCI,RASD1,RASD2,STAT5B
Estrogen Receptor Signaling	3.3	0.165	-0.412	ADCY2,AKT2,AKT3,ATF4,ATP5F1A,ATP5F1D,CACNA1D,CREB3L3,CREBBP,CTBP1,CYC1,EIF2B4,EP300,FOXO6,GNAI1,GNAI2,GNAL,GNAO1,GNAQ,HSP90AB1,IGF2R,JAK2,LIMK1,MCU,MED14,MED4,MMP16,MMP17,MPRIP,MTOR,NCOA2,NCOR1,NCOR2,NFKB2,NR0B2,NRF1,PIK3C3,PIK3CA,PLCG1,PLCH2,PRKAR1A,PRKAR2A,PRKCI,RASD1,RASD2,ROCK2,SETD7,SHC3,SHE,TBL1XR1,THRAP3,TYK2,UQCRC2,VEGFD
Estrogen-Dependent Breast Cancer Signaling	1.32	0.189	0	AKT2,AKT3,ATF4,CREB3L3,CREBBP,ELK1,HSD17B12,HSD17B14,NFKB2,PIK3C3,PIK3CA,RASD1,RASD2,STAT5B
FAT10 Cancer Signaling Pathway	1.27	0.217	-0.632	ACVR1B,ACVR2B,AKT2,AKT3,BMPR2,CTNNB1,MAD2L2,NFKB2,TCF4,TNFRSF1B
Folate Polyglutamylation	1.23	0.6	NaN	FPGS,MTHFD1L,SHMT2
G Beta Gamma Signaling	1.03	0.148	-2.324	ADCY2,AKT2,AKT3,CACNA1D,DNM2,GNAI1,GNAI2,GNAL,GNAO1,GNAQ,GNB4,GNG3,PLCG1,PRKAR1A,PRKAR2A,PRKCI,RASD1,RASD2
Glucocorticoid Receptor Signaling	1.08	0.122	NaN	A2M,AKT2,AKT3,BRD7,CREBBP,ELK1,EP300,GTF2B,GTF2H4,HLTF,HMGB1,HSP90AB1,HSPA4,ICAM1,JAK2,MED14,NCOA2,NCOR1,NCOR2,NFATC3,NFKBIE,PBRM1,PBX1,PIK3C3,PIK3CA,PLAU,PPP3R1,RASD1,RASD2,SMARCA2,SMARCD1,STAT1,STAT5B,TAF1,TAF12,TAF3,TAF6,TAF9,TBP,TRAF2,VCAM1
GM-CSF Signaling	1.57	0.214	-1.155	AKT2,AKT3,ELK1,ETS1,HCK,JAK2,PIK3C3,PIK3CA,PPP3R1,PTPN11,RASD1,RASD2,RUNX1,STAT1,STAT5B
Heparan Sulfate Biosynthesis	1.04	0.167	1.387	AARS1,CHST1,CHST11,CHST15,CHST2,CHST3,DTD2,EXT1,HS3ST3B1,HS6ST1,PRDX6,Sult3a1/Sult3a2,XYLT2
Heparan Sulfate Biosynthesis (Late Stages)	1.01	0.169	1.155	AARS1,CHST1,CHST11,CHST15,CHST2,CHST3,DTD2,EXT1,HS3ST3B1,HS6ST1,PRDX6,Sult3a1/Sult3a2
HER-2 Signaling in Breast Cancer	1.27	0.179	NaN	AKT2,AKT3,CDKN1B,ERBB2,ITGB3,ITGB5,PARD6G,PIK3C3,PIK3CA,PLCG1,PRKCI,RASD1,RASD2,TSC1,TSC2
HGF Signaling	1.06	0.153	-0.832	AKT2,AKT3,CRKL,ELF1,ELK1,ETS1,HGF,MAP3K12,MAP3K3,PIK3C3,PIK3CA,PLCG1,PRKCI,PTPN11,RAPGEF1,RASD1,RASD2
HOTAIR Regulatory Pathway	1.27	0.15	0	AGO1,AKT2,AKT3,CREBBP,CTNNB1,EP300,ERBB2,ICAM1,IRF1,JAM2,LEF1,MMP16,MMP17,NFKB2,PIK3C3,PIK3CA,RBBP4,RHOC,ROCK2,SETDB1,SUZ12,TCF4,WNT3A,YY1
Huntington's Disease Signaling	1.23	0.135	-1.604	AKT2,AKT3,ATF4,ATP5F1A,ATP5F1D,CAPN1,CASP1,CASP3,CDK5R1,CREB3L3,CREBBP,DNM1L,DNM2,EP300,GLS,GNAQ,GNB4,GNG3,HDAC10,HSPA4,MTOR,NAPA,NAPG,NCOR1,NCOR2,NTRK1,PIK3C3,PIK3CA,PRKCI,PSME4,PSMF1,TBP
Inhibition of ARE-Mediated mRNA Degradation Pathway	1.19	0.156	-1.606	AGO1,AKT2,AKT3,CNOT1,CNOT11,DDX6,DIS3,EXOSC1,EXOSC9,MAPKAPK2,PPP2CB,PRKAR1A,PRKAR2A,PSME4,PSMF1,TIA1,TNFRSF1B,TNFSF12,ZFP36L1
Insulin Receptor Signaling	1.32	0.157	-0.943	AKT2,AKT3,CBL,CRKL,EIF2B4,INPP5B,JAK2,MTOR,PIK3C3,PIK3CA,PPP1R14B,PRKAR1A,PRKAR2A,PRKCI,PTPN1,PTPN11,RAPGEF1,RASD1,RASD2,TRIP10,TSC1,TSC2
JAK/Stat Signaling	1.66	0.212	-0.775	AKT2,AKT3,GNAQ,JAK2,MTOR,NFKB2,PIAS4,PIK3C3,PIK3CA,PTPN1,PTPN11,RASD1,RASD2,STAT1,STAT4,STAT5B,TYK2
L-cysteine Degradation III	1.16	1	NaN	GOT1,MPST
Molecular Mechanisms of Cancer	1.37	0.128	NaN	ADCY2,AKT2,AKT3,APC,ARHGEF5,BIRC2,BMPR2,CASP3,CBL,CDK10,CDK13,CDK18,CDKN1B,CREBBP,CTNNB1,CTNND1,E2F2,E2F8,ELK1,EP300,FANCD2,FZD3,GNAI1,GNAI2,GNAL,GNAO1,GNAQ,JAK2,LEF1,MAX,NFKB2,NFKBIE,NLK,PIK3C3,PIK3CA,PRKAR1A,PRKAR2A,PRKCI,PTCH1,PTPN11,RAPGEF1,RASD1,RASD2,RASGRF2,RHOC,SMAD1,SYNGAP1,TCF4,TYK2,WNT3A
Mouse Embryonic Stem Cell Pluripotency	1.36	0.175	-0.5	AKT2,AKT3,APC,BMPR2,CREBBP,CTNNB1,FZD3,JAK2,LEF1,PIK3C3,PIK3CA,PTPN11,RASD1,RASD2,SMAD1,TCF4,TYK2,WNT3A
mTOR Signaling	1.22	0.138	-0.832	AKT2,AKT3,DGKZ,EIF3A,EIF3E,EIF3F,EIF3G,EIF3I,EIF3L,EIF4G3,FAU,MTOR,NAPEPLD,PIK3C3,PIK3CA,PPP2CB,PRKCI,RASD1,RASD2,RHOC,RPS14,RPS26,RPS27,RPS27L,RPS8,TSC1,TSC2,ULK1,VEGFD
Neuregulin Signaling	1.47	0.188	-1.155	ADAM17,AKT2,AKT3,CDK5R1,CDKN1B,CRKL,ELK1,ERBB2,ERBIN,HSP90AB1,MTOR,PICK1,PLCG1,PRKCI,PTPN11,RASD1,RASD2,STAT5B
NGF Signaling	1.4	0.175	-0.243	AKT2,AKT3,ATF4,CREB3L3,CREBBP,ELK1,MAP3K12,MAP3K3,NFKB2,NTRK1,PIK3C3,PIK3CA,PLCG1,PTPN11,RASD1,RASD2,ROCK2,SMPD1,SMPD4,TRIO
Oncostatin M Signaling	1.11	0.209	0	ELK1,EPAS1,JAK2,PLAU,RASD1,RASD2,STAT1,STAT5B,TYK2
Opioid Signaling Pathway	1.22	0.134	0.557	ADCY2,AKT2,AKT3,AP1B1,AP2B1,ATF4,CACNA1D,CAMK1G,CDKN1B,CREB3L3,CREBBP,CTNNB1,ELK1,EP300,GNAI1,GNAI2,GNAL,GNAO1,GRINA,HCK,NFKB2,NOS1,PPP3R1,PRKAR1A,PRKAR2A,PRKCI,RASD1,RASD2,RGS12,RGS20,RGS3,RYR2,SLC12A5
PD-1, PD-L1 cancer immunotherapy pathway	1.32	0.17	0	AKT2,AKT3,CD274,CDKN1B,CSNK2A1,CSNK2B,ELK1,HLA-A,HLA-DRB5,JAK2,MR1,PIK3C3,PIK3CA,PLCG1,PTPN11,STAT5B,TNFRSF1B,TYK2
PDGF Signaling	1.06	0.163	-0.577	CRKL,CSNK2A1,CSNK2B,EIF2AK2,ELK1,INPP5B,JAK2,PIK3C3,PIK3CA,PLCG1,RASD1,RASD2,STAT1,TYK2
Polyamine Regulation in Colon Cancer	1.4	0.318	NaN	APC,CTNNB1,MAX,PPARG,PSME4,PSMF1,TCF4
Prostate Cancer Signaling	1.28	0.176	NaN	AKT2,AKT3,ATF4,CDKN1B,CREB3L3,CREBBP,CTNNB1,HSP90AB1,LEF1,MTOR,NFKB2,NFKBIE,PIK3C3,PIK3CA,RASD1,RASD2
Protein Kinase A Signaling	1.57	0.133	-1.093	ADCY2,AKAP1,ANAPC10,ANAPC7,APEX1,ATF4,CDC16,CDC27,CREB3L3,CREBBP,CTNNB1,DCC,DUSP2,DUSP22,DUSP6,ELK1,ENPP6,FLNA,GDE1,GNAI1,GNAI2,GNAQ,GNB4,GNG3,LEF1,MYH10,NAPEPLD,NFATC3,NFKB2,NFKBIE,PDE12,PLCG1,PLCH2,PPP1R14B,PPP3R1,PRKAR1A,PRKAR2A,PRKCI,PTCH1,PTP4A1,PTPN1,PTPN11,PTPN12,PTPRH,PTPRM,ROCK2,RYR2,SMPDL3A,TCF4,TDP2,TIMM50,TNNI1,TTN
Protein Ubiquitination Pathway	1.11	0.128	NaN	ANAPC10,BAP1,BIRC2,CBL,DNAJB13,DNAJC2,DNAJC4,FZR1,HLA-A,HSP90AB1,HSPA4,NEDD4L,PAN2,PSMA6,PSMB6,PSMC1,PSMC3,PSMD1,SACS,SKP1,SMURF2,TAP2,THOP1,UBA1,UBE2L3,UBE2N,UBE2T,USP1,USP20,USP31,USP4,USP48,USP5,USP7,USP8
PTEN Signaling	1.27	0.159	1.698	AKT2,AKT3,BMPR2,CASP3,CBL,CDKN1B,CSNK2A1,CSNK2B,FOXO6,IGF2R,ILK,INPP5B,MAGI1,MAGI2,MAST2,NFKB2,NTRK1,PIK3CA,RASD1,RASD2
RANK Signaling in Osteoclasts	1.01	0.159	0.832	AKT2,AKT3,BIRC2,CBL,ELK1,GSN,MAP3K12,MAP3K3,NFKB2,NFKBIE,PIK3C3,PIK3CA,PPP3R1,TRAF2
RAR Activation	1.64	0.16	NaN	ADCY2,AKT2,AKT3,ALDH1A2,BRD7,CREBBP,CSNK2A1,CSNK2B,EP300,GTF2H4,HLTF,JAK2,MAPKAPK2,NCOR1,NCOR2,NFKB2,PARP1,PBRM1,PIK3CA,PRKAR1A,PRKAR2A,PRKCI,RDH10,RDH11,RDH12,RDH14,RXRA,SMAD1,SMARCA2,SMARCD1,STAT5B
Reelin Signaling in Neurons	1.06	0.147	-1.886	AKT2,AKT3,APBB1,ARHGEF5,CDK5R1,CRKL,GRINA,HCK,ITGB3,LIMK1,LRP8,MAP1B,MAPK8IP3,MTOR,PDK3,PIK3C3,PIK3CA,RAPGEF1,WASF1
Regulation of eIF4 and p70S6K Signaling	1.57	0.166	-1.633	AGO1,AKT2,AKT3,EIF2B4,EIF2S1,EIF3A,EIF3E,EIF3F,EIF3G,EIF3I,EIF3L,EIF4G3,FAU,MTOR,PABPC1,PAIP2,PIK3C3,PIK3CA,PPP2CB,RASD1,RASD2,RPS14,RPS26,RPS27,RPS27L,RPS8
Regulation of the Epithelial-Mesenchymal Transition Pathway	1.08	0.135	NaN	ADAM17,AKT2,AKT3,APC,ARAF,CDH12,CTNNB1,EGR1,ETS1,FZD3,HGF,JAG1,JAK2,LEF1,LOX,NFKB2,PARD6G,PIK3C3,PIK3CA,PTPN11,RASD1,RASD2,TCF4,TYK2,WNT3A,ZEB1
Relaxin Signaling	1.83	0.18	-1.155	ADCY2,AKT2,AKT3,APEX1,CTH,ELK1,ENPP6,GDE1,GNAI1,GNAI2,GNAL,GNAO1,GNAQ,GNB4,GNG3,Gucy1b2,Gucy2g,NAPEPLD,NFKB2,NFKBIE,PDE12,PIK3C3,PIK3CA,PRKAR1A,PRKAR2A,SMPDL3A,TDP2
Retinoic acid Mediated Apoptosis Signaling	1.08	0.183	1.265	CASP3,IRF1,PARP1,PARP10,PARP11,PARP14,PARP2,PARP3,PARP6,PARP9,RXRA
Role of BRCA1 in DNA Damage Response	1.35	0.188	-0.816	BABAM1,BRD7,E2F2,E2F8,FANCD2,HLTF,MSH2,MSH6,PBRM1,RBL2,RFC3,RPA1,SMARCA2,SMARCD1,STAT1
Role of Tissue Factor in Cancer	1.1	0.154	NaN	AKT2,AKT3,CASP3,EGR1,GNAQ,HCK,ITGB3,ITGB5,JAK2,LIMK1,MTOR,PDXP,PIK3C3,PIK3CA,PTPN11,RASD1,RASD2,STAT5B
Senescence Pathway	1.7	0.149	-1.151	ACVR1B,ACVR2B,AKT2,AKT3,ANAPC10,ANAPC7,ARAF,BMPR2,CACNA1D,CAPN1,CBX8,CDC16,CDC27,CDKN1B,CREBBP,E2F2,E2F8,ELF1,EP300,EP400,ETS1,FZR1,MAPKAPK2,MAPKAPK3,MCU,MTOR,NFATC3,NFKB2,PARP1,PCGF6,PDK3,PIK3C3,PIK3CA,PPP2CB,PPP3R1,RASD1,RASD2,RASSF5,RBL2,SMAD1,ZFP36L1
Sertoli Cell-Sertoli Cell Junction Signaling	1.4	0.151	NaN	A2M,ACTN1,AKT2,AKT3,CLDN7,CLINT1,CTNNB1,DLG1,ELK1,EPN1,Gucy1b2,IGSF5,ILK,JAM2,KEAP1,MAGI2,MAP3K12,MAP3K3,MPP6,MYO7A,NOS1,PRKAR1A,PRKAR2A,PRKG2,RAB8B,RASD1,RASD2,TJP3
Small Cell Lung Cancer Signaling	1.01	0.169	0.333	AKT2,AKT3,BIRC2,CDKN1B,MAX,NFKB2,NFKBIE,NOS1,PIK3C3,PIK3CA,RXRA,TRAF2
Sphingomyelin Metabolism	1.35	0.5	0	SGMS1,SGMS2,SMPD1,SMPD4
Superpathway of Inositol Phosphate Compounds	1.26	0.141	0.378	CILP,DUSP14,DUSP2,EYA4,HACD2,INPP5B,MTMR6,MTMR7,NUDT12,PALD1,PDXP,PIK3C3,PIK3CA,PIP5K1B,PLCG1,PPIP5K2,PPM1H,PPP1R13B,PPP1R14B,PPP4R1,PTPN1,PTPN11,PTPN12,PTPRH,PTPRM,SACM1L,TNS3,TPTE2
Synaptogenesis Signaling Pathway	1.11	0.125	-2.333	ADCY2,AKT2,AKT3,AP1B1,AP2B1,ATF4,CDH11,CDH12,CDH20,CNTNAP2,CREB3L3,CREBBP,CRKL,CTNNB1,CTNND1,GRINA,HCK,KALRN,LIMK1,LRP8,MAP1B,MTOR,NAPA,NAPG,PIK3C3,PIK3CA,PLCG1,PRKAR1A,PRKAR2A,RAPGEF1,RASD1,RASD2,SHC3,SHE,SYNGAP1,SYT14,THBS2,TIAM1,WASF1
Tight Junction Signaling	1.03	0.137	NaN	AKT2,AKT3,CLDN7,CSTF1,CSTF3,CTNNB1,IGSF5,JAM2,MAGI2,MYH10,MYH11,MYH6,NAPA,NAPG,NFKB2,PPP2CB,PRKAR1A,PRKAR2A,PRKCI,SAFB,TIAM1,TJP3,TNFRSF1B
Trehalose Degradation II (Trehalase)	1.01	0.429	NaN	GCK,HK2,HKDC1
tRNA Splicing	1.11	0.209	0.333	APEX1,ENPP6,GDE1,NAPEPLD,PDE12,SMPDL3A,TDP2,TRPT1,TSEN54
UVA-Induced MAPK Signaling	1.61	0.194	-1.342	CASP3,MTOR,PARP1,PARP10,PARP11,PARP14,PARP2,PARP3,PARP6,PARP9,PIK3C3,PIK3CA,PLCG1,PLCH2,RASD1,RASD2,SMPD1,SMPD4,STAT1
Wnt/Î²-catenin Signaling	1.08	0.139	-0.853	ACVR1B,ACVR2B,AKT2,AKT3,APC,BMPR2,CDH12,CREBBP,CSNK1D,CSNK2A1,CSNK2B,CTNNB1,EP300,FZD3,GNAO1,GNAQ,ILK,LEF1,NLK,PIN1,PPP2CB,SOX21,TCF4,WNT3A
