## Supplementary File 3 for "A test of the Baldwin Effect: Differences in both constitutive expression and inducible responses to parasites underlie variation in host response to a parasite"

### Sheet: Infection
Upstream Regulator	Expr Log Ratio	Molecule Type	Predicted Activation State	Activation z-score	Flags	p-value of overlap	B-H corrected p-value	Target Molecules in Dataset	Mechanistic Network
1810019D21Rik		other		0.728		0.00122	0.0466	CCNG1,COL6A1,COL6A2,COL8A1,COL9A3,FAM189A2,GPX1,HGF,IL13RA2,KCNH2,PLA2G7,PLAU,RAPGEF3,SLC4A11,STYK1,SYNE1,WNT7A
26s Proteasome		complex		0.626		0.000298	0.0192	ADARB2,ATF5,ATP6V0E1,ATP6V1H,BAG3,BMP2,CCNA2,CD68,CDC6,CDKN1B,CXCL2,EGFR,FOXO1,GCH1,HMGB2,IFI35,KIF23,LAMP1,MCOLN1,MPL,MYCBP,NFKB1,PKD1,PRKCA,PSAP,PSMB5,PSMC2,PSMD2,PSMD6,SRC,TOP2A,UBE2H,UBFD1,VIM,VPS18,WBP2	1047 (17)
ADAM12	-0.295	peptidase		-0.448		0.00337	0.0832	ADAMTS15,BRINP3,CDKN1B,COL11A1,COL4A2,COL5A2,EGFR,FBLN7,FBN1,GAS6,HGF,IGFBP5,IGFBP6,ITGA7,LAMA5,RBL2,S100A1,SFRP5,SVEP1	378 (7)
AGT		growth factor		-0.413		0.00354	0.0855	ACE,ADGRE1,Aff2,ANGPT2,ANK3,ARHGEF9,BECN1,BGN,CASP3,CASP8,CAT,CCL4,CDH13,CDKN1B,CGREF1,COL4A6,COL6A1,COX7A2,CREB5,CTSS,CXCL2,CYBB,CYP2J2,DDAH2,DHFR,DLL4,DRD5,DUSP1,EGFR,ETV1,F3,FCGR1A,FDX1,FLT1,GABBR1,GAS2,GCH1,GLCCI1,GRK5,GSK3B,HEY1,HGF,HMGB2,HSPG2,IGFBP5,IL6ST,INSR,ITGA7,ITGAV,ITGB1,KDR,KL,LAMP2,LTA,MXD4,MYH10,NAMPT,NCALD,NCF2,NFKBIA,PDE3A,PIK3R1,PLAU,POSTN,PPFIBP1,PTGFR,RBL1,RELA,RHOA,SCN2A,SOCS1,SOX4,SOX6,SPIN1,TBX2,TBX5,TIMM9,TJP1,TLN2,TTN,VEGFC,VIM,WNK4,ZEB2	1152 (19)
ALKBH5	0.025	enzyme				0.00124	0.0471	ABI1,BLVRB,CELSR2,CHN1,CLDN11,DEDD,DNM1L,DNMT1,LHCGR,MAPK14,NCOR1,OTOF,PRDX4,RPA1,RPGR,SOD1,SOX6,SPAG9,STAG2,STON1,TLE3,UBA1
Alpha catenin		group	Activated	3.041	bias	7.2e-05	0.00705	ADAM8,ADAMTS2,AXIN2,BGN,CDKN1B,COL15A1,COL5A2,COL6A1,COL6A2,CXCL2,EPHA3,IGFBP2,IGFBP6,IL2RG,IL6ST,IRF1,ITGAM,LAMA4,LEF1,NFKBIA,NFKBIZ,NKD1,PLAU,RELB,RHOC,THBS2,TNC,TNFAIP3,TSPAN8,VIM,WIPF1,ZEB2	620 (7)
ANTXR2	-0.45	transmembrane receptor				0.0023	0.0662	CDH1,CTNNB1,VIM
APOE		transporter		-0.103	bias	0.00359	0.0861	ABCA2,ADGRE1,ANK3,BGN,C1QB,C1QC,CASP3,CAT,CCL4,CD40,CD68,CLEC4C,COL18A1,CPT1A,CTDSP1,CTNNB1,CTNND2,CTSK,CTSS,CYBB,DAGLA,DCSTAMP,DYRK1A,EMILIN1,F3,FCGR1A,FKBP4,GAS7,GJD2,HMMR,HSP90B1,HSPG2,IGFBP6,IL10RA,INSR,ITGAM,LARGE1,LIPA,LTBP1,MAPK14,NCF2,NPAS3,NR1H3,OGA,OLIG3,P4HB,PHF21A,PIDD1,PLAU,PPP2R5E,PRKCB,PRKRIP1,PRPSAP2,RELA,RELN,SEMA6B,SIRT1,SOD1,TIAM1,TNIP1,WBP2	939 (14)
APP		other		1.166		4.65e-05	0.00546	ABCG2,ACO2,ADAP1,ANAPC2,APPBP2,ARF6,ARL6IP5,ARNTL,ARRDC3,ATP5PD,ATP5PF,ATP6V1A,AXIN2,BRD2,C1QBP,CAMK2D,CANX,CAPN1,CASP3,CAST,CAT,CCDC25,CCL4,CD40,CD68,CDC14A,CDC27,CDH1,CDH2,CDK9,CLDN1,CLTA,CLTC,CMPK2,COL13A1,COL18A1,COMMD7,COX7A2,CPLX1,CRLF1,CRYL1,CTNNB1,CXCL2,CYBB,DAXX,DBI,DBN1,DCX,DDAH1,DNM1,DNM1L,DPYSL2,DYNLL2,DYRK1A,EGFR,ELOVL4,ENO2,EPAS1,EPHB2,ERBB2,ERMP1,FAM49A,FCGR1A,Foxp1,GABBR2,GAPDH,GDI2,GNAO1,GSK3B,Gsta4,HERC6,HEY1,HGF,HINT1,HK1,HSPG2,IFI35,IFIH1,IFIT1B,IGFBP2,IGFBP5,IL13RA2,IL6ST,ILK,INSR,IRF1,IRS2,ITGA1,ITGAM,ITPR3,KL,LBP,LEF1,LGALS3,LRP1B,MAP1B,MAPKAPK2,MCM10,MMP14,MRC1,MTHFD1L,MTOR,MXI1,NAMPT,NARS2,NBR1,NDUFA5,NFKB1,NGFR,NPTX1,NR2E3,NXPE3,PACS2,PACSIN1,PARP14,PDCD4,PDE4B,PDK2,PDXP,PFKP,PIK3R1,PIN1,PKP3,PLAU,PRDX5,PRKAR2A,PRKCA,PRKCB,PSENEN,PSMC3,PSME1,PTDSS1,Rbfox3,RBL1,RELA,RELN,RFC4,RHOA,RNF144B,RNF213,RPGR,SCG5,SHH,SIRT1,SLC25A38,SNCB,SOCS1,SOD1,STAT3,STMN2,TBC1D25,TBC1D4,TBX1,TJP1,TLE5,TLR3,TLR8,TOP2A,TRIM21,TUBB,UCHL1,USP18,VKORC1L1,WNK1,WNT1,YWHAB,ZFHX3	923 (17)
ATOH1	-0.555	transcription regulator	Inhibited	-2.219	bias	0.00157	0.0518	ANXA4,ATOH1,BARHL2,CDKN1B,CHRNA10,CUX2,HES5,MGAT5B,RBM24,SALL1
BLOC1S6	0.047	other		1.969	bias	0.00136	0.049	AP3D1,PI4K2A,STX12,VAMP7
BMI1	-0.129	transcription regulator		-0.868		0.00053	0.0288	ATOH1,CASP8,CDC14A,CDH1,CDKN1B,DNMT1,JPH3,KIF1B,LOX,MYT1,NFKB1,NGFR,RASSF5,RRM1,SMAD3,TP53I3,TUSC3,VEGFC,VIM	672 (9)
BNIP3L	-0.224	other		-1.342		1.43e-05	0.00271	ANK1,BLNK,CCNA2,CENPF,GAPDH,GPSM2,GSN,HASPIN,ITPR3,LTA,MYBL2,NFKBIA,NUF2,PIK3CD,PRIM1,PTK2B,RBL1,RRM2,STAT3,TIMP2,TOP2A
BRD4		kinase		-0.735	bias	0.00152	0.0513	ABCC4,ABLIM1,CCNA2,CDC6,CDKN1B,CXCL2,DCPS,FBN1,FKBP11,GINS1,IL7R,IRF1,ITGA1,ITGB1,KAT5,KCNQ5,KIF23,LCK,LOX,MTHFD1L,NAV1,PIM1,PLAU,RRM2,RRS1,SLC16A6,SLC7A2,SORD,THBS2,TOP2A,TUBB,TYRO3	645 (7)
CASR	-0.775	G-protein coupled receptor		-1.179	bias	0.00332	0.0826	ACAN,ANGPT2,ARHGEF3,BUB1B,CASR,CDH1,CDKN1B,CENPS/CENPS-CORT,CISH,COL4A2,EGFR,GABBR1,GABBR2,GNAI2,ID1,IGFBP5,IQGAP1,LBH,NASP,NEDD9,NUSAP1,PDLIM2,PRC1,RAPGEF1,RELA,SLC7A7,SPAG5,SRC,TYMS,VDR	679 (9)
CCAT1		other		-0.946		0.00238	0.0678	CASP3,CDH1,CDH2,CDKN1B,EGFR,VIM
CCND1	0.187	transcription regulator		1.546		5.03e-05	0.00563	ABCC4,AHNAK,ASAP2,ASPM,ATAD2,ATP6V0E1,CCNA2,CDC6,CDCA7L,CDCA8,CDH1,CDKN1B,CENPF,CLSPN,COL20A1,COL5A2,DKK2,DNMT1,EEF1B2,EGFR,ELAVL1,ENDOD1,ERBB2,ERI1,ESCO2,FAM204A,GPC6,HERC3,ID1,ITGAV,ITSN2,JPT1,KIF20B,KLHDC1,KNL1,LAMB2,LCORL,LRIT1,MAGI2,MCM10,MCM7,MEIS2,MESD,MYO7A,MYRIP,MYT1,NOP2,NOP58,PDCD4,POLD3,PPCS,PPFIA2,PSMC3IP,RAD51,RBL1,RRM2,SCG5,SELENBP1,SLC9B2,SOX4,ST6GALNAC1,ST6GALNAC5,STOM,TAPT1,TIAM1,TM7SF2,TUBB,TYMS,WNT7A,ZNF423	973 (16)
CLCA2		ion channel		0.67		0.000574	0.0301	CASP3,CASP8,CDH1,CDH2,CDKN1B,GRN,VIM
CLOCK		transcription regulator		0.626		0.00122	0.0466	ACSL4,ADPGK,ANGPTL4,ARHGEF10,C1QBP,CCNT1,CCR6,CEMIP,CNIH1,CYP26A1,CYP51A1,EEF2K,EGFR,ESYT1,FABP7,GIMAP4,GNAO1,HIPK3,ID1,IGFBP5,JAM3,JMJD6,KAT5,KLHDC10,LGALS8,LPIN1,MBTPS1,MEGF10,NPAS2,NR1D2,OPN3,OSTM1,PA2G4,PDP2,PICALM,POMGNT1,PPIF,PTPN14,RABGAP1,SCN4B,SEL1L,SLC39A12,STX12,TEF,TMED3,TP53BP1,USP2,VSTM4,WNK1,WNK4,ZDBF2,ZDHHC20
COLQ	-0.412	other		0.762		0.00303	0.0792	ADAMTS2,BGN,BMP1,CLSTN1,COL11A1,COL2A1,COL4A2,COL5A2,COL8A1,HSPG2,ITGA7,LAMA4,LAMB2,LARGE1,LRP4,LTBP1,MUSK,SNTB2
CPEB4	0.186	other				0.00317	0.0798	AUTS2,Foxp1,GPC6,TNRC6B,WAC
CPXM1	0.701	peptidase		-1	bias	0.00364	0.0861	COL14A1,COL15A1,COL4A2,COL6A1
CST5	0.144	other		-1.083		9.32e-08	5.57e-05	ABLIM1,ADSL,AGO1,AHNAK,ANK3,AP3B1,AP3D1,ARF6,ARHGAP12,CDH1,CEMIP,COL12A1,COPS8,CYBRD1,DCAF1,DDX54,DOCK5,DOCK9,DTNB,EBNA1BP2,EEF1B2,EIF5B,EMP3,EPN3,EVA1C,EXOC3,FHL1,GNL3,GOLGA2,GTF2H3,HNRNPC,IGSF9,ITPR3,KDM5B,LYAR,MALT1,MAP1B,MAP1S,MNT,MRM3,MSN,MYO10,MYO5B,NAV3,NDUFB7,NHP2,NOL9,NOP2,NPAS2,NR2F1,NUMA1,PABPN1,PCMT1,PDCL3,PDLIM5,PIP4K2A,PLS3,PPAN,PPP2R5A,RAB25,RRS1,RUNX2,SOX4,SRSF9,SUPV3L1,TBL3,UTP14A,VIM,VTI1A
CTNNB1	-0.255	transcription regulator	Inhibited	-4.477	bias	0.00144	0.0504	ABCD2,ACAA1,ACTN4,ACVR2A,ADGRV1,ALCAM,ARHGDIA,ARMC4,ATOH1,AXIN2,BECN1,BGN,BMP1,BMP2,BTF3,CAPN1,CCNA2,CDH1,CDH2,CDKN1B,CELSR1,CEMIP2,COL2A1,COL4A2,COL4A6,CPT1A,CTNNB1,CTNND2,CTSZ,CXCL2,CYB5A,CYP51A1,DBH,DDX17,DES,DIAPH3,DLL4,DNAJC6,DOK1,EGFR,ELAVL1,ENO2,EPHB2,EPHB4,ERBB3,ETV1,EYA2,FBLN2,FGD4,FGFBP1,FLI1,FOXC1,FSTL3,GAPDH,GATA2,GCH1,GNAO1,GRAMD4,GRHL2,HAPLN1,HDGF,HHIP,HNRNPUL1,HTRA1,ID1,IGFBP2,IGFBP5,IMPDH2,ITGA1,ITGB1,JAM2,KDR,KIF23,LBH,LCK,LECT2,LEF1,LFNG,LGALS3,LGR6,LHCGR,LHX1,LIPA,LMX1B,LSP1,MLLT6,MMP14,MPZL2,NFAT5,NGFR,NKD1,NPTX1,NR5A2,NR6A1,NTN1,OAT,PAX7,PDE1C,PDE4B,PGM1,PIK3R1,PKD1,PKP3,PLAU,PLS3,POU3F2,PPP1R13B,PRKCSH,PRX,PSAP,QPCT,RASSF5,Rbx1,RPL17,RPL18A,RPL27,RPL3,RPL39,RPL4,RPL5,RPL6,RPS14,RPS15A,RPS25,RPS5,RUNX2,SALL1,SF3A1,SHH,SIM2,SIX1,SLC12A2,SLC16A6,SMAD6,SOX4,SPI1,SSH1,STAT3,TBX5,TGM1,TJP1,TLE4,TLE5,TNC,TNFAIP3,TNIK,TSEN2,TSPAN8,UBA1,UBQLN4,VIM,WNT1,WNT7B,ZBTB7A,ZEB2,ZP3	821 (15)
DANCR		other		0.769		0.00102	0.0411	CDH1,CDH2,CTNNB1,RAB1A,RUNX2,TIMP2,VIM
DLL4	-0.456	other		-0.921		0.00348	0.0851	DES,DLL4,EGFL7,EPHB4,ESAM,FLT1,HEY1,KDR,MCM7,NFKB1,NR2F2,RELA,RELB	579 (7)
E2F1	-0.213	transcription regulator		-0.741	bias	1.37e-05	0.00266	ABCG2,ADK,ALG5,ANGPT2,ATAD2,ATG14,BECN1,CASP3,CASP8,CBX5,CCNA2,CD9,CDC25B,CDC6,CDKN1B,COL2A1,COPS8,CSDE1,CTNNB1,CYB5A,DCC,DDAH2,DGKI,DHFR,DNMT1,DUSP1,DUSP10,EED,ENO2,EXOSC9,EYA2,FHDC1,FHL1,FKBP3,FLT1,FOXO1,GABARAP,GINS1,GRAMD4,GTF2H4,HELLS,HMGB2,HSP90B1,ILK,IRS2,JPT1,KDR,KIF23,LCK,LTA4H,MAPK14,MCM10,MCM7,MLH1,MTBP,MYBL2,NDC80,NEDD8,NFKBIA,NMI,NPAT,NUDC,NUSAP1,OGA,PA2G4,PHB,PHC1,PIK3R1,PIN1,PLPPR4,PMPCB,POLA2,PPP1R13B,PRPSAP1,PSMD2,RAB1A,RAD51,RBFOX2,RBL1,REV3L,RFC2,RFC4,RPA2,RRM1,RRM2,RUVBL1,SDHA,SERPINF2,SINHCAF,SMARCA5,TAP2,TGM1,TOP2A,TP53BP2,TXNL1,TYMS,UHRF2,ULK1,VIM,XRCC1	890 (14)
E2F4		transcription regulator		-0.861		0.00186	0.0586	ALG5,BARD1,BECN1,BRD2,CBX5,CCNA2,CDC6,CSDE1,DDB1,DHFR,EPAS1,EXOSC9,GINS1,GTF2H4,HMMR,HSP90B1,LPAR1,MCM10,MLH1,MYBL2,NAP1L4,NASP,NDC80,NPAT,POLA2,PPP1R13B,PRC1,PRKCSH,PRPSAP1,RABIF,RAD51,RBBP5,RBL1,RBL2,RFC2,RFC4,RRM1,RRM2,SHH,SINHCAF,SMARCA5,SPAG7,SUPT4H1,TEAD4,TOP2A,TP53BP2
EIF4E	-0.093	translation regulator		1.134	bias	0.000672	0.0325	ADAMTS15,ANAPC2,BIRC6,CUL2,DAXX,DEDD,DPYD,EGFR,FASTK,HRAS,KAT2B,LSM10,LSM4,LSM6,MAPKAPK2,NEDD8,NFKBIA,NHP2,PA2G4,PDS5B,PHB,PIM1,PIN1,POLR3D,PRDX5,SASS6,SIRT2,SLC6A4,SPHK1,SVIL,TNC,TP53BP1,TP53BP2,TUSC2,UBE2A,UBR5,VEGFC
EPAS1	-0.588	transcription regulator	Inhibited	-2.435	bias	3.34e-05	0.00456	ABCG2,ABI1,ANGPT2,ANGPTL4,CACNA1A,CAT,CDCP1,CEMIP,CHMP2B,CKM,CLDN1,CNKSR2,CXCL2,CXorf40A/CXorf40B,CYBRD1,CYP51A1,DMXL1,EGFR,ENO2,FAM13A,FBLN2,FHL1,FLT1,GLB1,GLS,GPX1,HSPA4,IGFBP5,IRS2,ITGAV,ITPR1,KDR,LOX,MCM3AP,MMP14,MYO7A,MYOM2,NAMPT,PCDH10,PIK3CA,PRKCA,PTPRZ1,RET,SF3A3,SLC29A1,SOD1,SPHK1,TNFAIP3,TNNI1,TPP2,TRIM21,WNT1,ZNF423	853 (16)
ERBB2	-1.109	kinase		0.036		7.59e-06	0.00189	ABCG2,ACSL4,ADAM8,AHNAK,ANGPT2,ANGPTL2,ANGPTL4,ARHGEF5,ASPM,ATP6AP2,ATP6V1A,BARD1,BMP1,BUB1B,CAVIN2,CCL4,CCNA2,CD9,CDC23,CDC25B,CDC27,CDC42EP3,CDC6,CDCA7L,CDCA8,CDCP1,CDH1,CDH2,CDKN1B,CDON,CENPF,CHD4,CHMP2B,CLEC4E,COL18A1,COL5A2,COL6A1,COL6A2,CTNNB1,CYB561,CYP2J2,CYP51A1,DAP,DDX10,DHFR,DOK1,EGFR,EIF6,ELF2,EMP3,EPHB2,EPSTI1,ERBB2,ERBB3,ERBB4,ETV1,FBLN2,FLT1,FOXO1,FSTL3,GAS6,GDPD3,GINS1,GINS2,GLS,GNAI1,GOLPH3,GSK3B,HEY1,HMGB2,HTRA1,ID1,IGFBP5,IGFBP6,IL6ST,ILK,ITGB1,JAM2,KDM5B,KDR,LAMP1,LAMP2,LGALS3,LITAF,LPCAT1,MAP1B,MAPK8IP3,MCM10,MCM7,MMP14,MRC1,MXI1,MYBL2,MYO10,NCF2,NDC80,NEDD9,NFIB,NFKB1,NPC2,NR1H3,PBX1,PCDHGA12,PDCD4,PDIA4,PGM1,PHLDB1,PIK3CD,PIN1,PLAU,POLA2,POLD3,POLK,POLR2G,POLR3D,PPP2R5A,PRC1,PRIM1,PSMC3,PTPN1,PTPRB,PTPRK,RARB,RBL2,RFC2,RFC4,RPA1,RPA2,RPL17,RRM1,RRM2,S100P,SCG5,SMAD3,SMTN,SOX4,SPAG5,SPINT1,SPINT2,SRC,SRP19,STAT3,TAP2,TGM1,THBS4,TJP1,TNC,TNFAIP3,TOP2A,TYMS,UCK1,VDR,VEGFC,VIM,WDR92,WFS1,WWC1,ZNF703	1035 (19)
ERBB3	-0.437	kinase		-1.165		0.000841	0.0373	ADAM9,BGN,CDH1,CDKN1B,COL6A1,CTSK,DUSP1,EGFR,EIF6,ERBB2,ERBB3,F3,FBLN2,FBN1,GAS6,GJB3,GLS,HMMR,IGFBP5,LAMA4,MXI1,STAG2,TLN1,TNC,TNNT2,TNS1,TOP2A,Tpsab1	979 (17)
ERG		transcription regulator	Inhibited	-5.084	bias	3.16e-05	0.00439	ABCC4,ACTN1,ADD1,ARFGEF2,ARHGAP17,ARHGAP24,AXIN2,BCR,CCNA2,CDH1,CDH2,CHTOP,CTNNB1,CUX2,DBN1,DIAPH3,DOCK10,EGFL7,FHL1,FLNC,FLT1,HMMR,ILK,LAMA5,LEF1,MPL,MYO10,MYO5A,NLGN1,PIM1,PLAU,PREX2,PTPN11,PXN,RAPGEF1,RAPGEF5,RAPH1,RASIP1,RBMS1,RHOA,RPA1,SOX4,SVIL,TMEM263,VIM,WASF3,WIPF1,WNT1,WNT2B	749 (9)
ESR1		ligand-dependent nuclear receptor		-0.522		5.47e-12	4.55e-08	ABCA3,ABCB11,ABCC5,ABCG2,ABI2,ABLIM1,ACE,ADCY1,AGGF1,AHNAK,ALCAM,ALOX5,ANAPC2,ANGPTL2,ANK3,ANP32A,ANXA4,AP1S3,AP3B1,AP4M1,APEX1,AQP9,ARHGEF9,ARL4D,ARNTL,ARRDC3,ASPM,ATF5,ATG3,ATP11A,ATP6V1A,ATP6V1H,AXIN2,BAG1,BCR,BECN1,BMP2,BUB1B,BYSL,C1QTNF4,CABP7,CACNA1D,CASQ2,CCDC85B,CCL4,CCNA2,CCNG1,CCNI,CDC27,CDC42EP3,CDCA8,CDH1,CDKN1B,CEACAM5,CELSR2,CEMIP2,CENPF,CGN,CHM,CLDN1,CLDN8,CLSPN,COL13A1,COL5A2,COL8A1,CPLX1,CTNNB1,CTNS,CTSC,CTSS,CXADR,CYP2F1,DCDC2,DDX17,DIAPH3,DLG1,DLG2,DLG5,DNAJC1,DNAJC21,DST,DUSP10,EEF2K,EGFR,EML1,ERBB2,ERBB3,ERBB4,ERGIC2,EXOC5,F3,FADD,FBLN1,FGD5,FGF12,FGFR1OP,FHL1,FKBP4,FOXC1,FOXO1,GABBR2,GAD2,GAS7,GATA2,GGA2,GJB3,GLB1,GPR158,GPSM2,GSN,Gsta4,GULP1,HELLS,HEY1,HSP90B1,HTRA1,ID1,IFI44,IGFBP2,IGFBP5,IL20RA,IL6ST,IMPDH2,INSR,IQGAP1,IRF1,IRS2,JAK2,KCNMA1,KCNQ4,KIF13A,KIF1B,KIF23,KL,KNL1,LAMB2,LANCL1,LBP,LCK,LEMD3,LHCGR,LIFR,LTBP1,MAP1B,MAP3K12,MAP3K20,MAP4K5,MAP7,MAPK8IP3,MCF2L,MCOLN1,MND1,MR1,MUC5AC,MYH10,NCF2,NDUFB7,NEDD9,NFAT5,NFIB,NFKB1,NFKBIA,NFYB,NGFR,NIPSNAP1,NLGN1,NR1D2,NR1H3,NUCB1,NUP153,NUP35,PAK2,PBK,PCDH18,PCM1,PDCD4,PDE7A,PDLIM5,PGLS,PHB,PHLDB1,PLAU,PLCB1,PLCE1,PLXDC1,PLXNA2,PPP1R12A,PPP5C,PRKAA1,PRKCD,PRKD3,PROS1,PSIP1,PSMD3,PTK2,PTP4A2,PTPN13,PWP1,RAB5C,RAD21,RBL1,RBL2,RBM25,RDH10,RELA,RELB,RERG,RET,RGS16,RHEB,ROBO2,RPL18A,RTN2,RUNX2,S100P,SAMD9,SCAMP3,SCARB2,SEC31A,SEC63,SIRT1,SIX1,SLC10A1,SLC16A2,SLC2A12,SLC6A4,SLC6A6,SLC7A2,SLCO1C1,SMAD3,SMAD6,SMPD1,SMURF2,SORD,SOX4,SPAG9,SPINT1,SPTBN1,STAG2,STAT3,STX3,SUFU,TAOK1,TBCD,TCF25,TEAD4,THBS4,TIMP2,TJP1,TLE5,TNFAIP3,TNFAIP8L1,TNIP1,TNS3,TP53BP1,TP53I11,TP53I3,TPP2,TPR,TRIM16,TRIM23,TRIO,TRPM2,VAV3,VDR,VEGFC,VIM,VRK2,WHRN,WNK1,WRAP73,WTAP,ZMYND8,ZNF703	1047 (15)
ESR2		ligand-dependent nuclear receptor	Inhibited	-2.687		0.000164	0.0131	ABLIM1,AK7,ANGPTL2,ANK1,ANXA4,AP4M1,APEX1,ASB2,ATF5,BAG1,BMP2,CABP7,CACNA1D,CCNA2,CDH1,CDH13,CDH2,CDKN1B,CEMIP2,CHST15,CLDN1,CLDN11,COL11A1,COL13A1,CTNNB1,CXCL2,CYTH4,DDAH1,DNAJC1,DUSP10,EGFR,EPHA3,ERBB2,ETV1,FADD,FBLN1,FHL1,FOXO1,GABBR2,GAD2,GCLC,GJB3,GLB1,GPSM2,GRPR,HAND2,HES5,HRAS,IMPDH2,ITGB1,KCNQ5,KDR,KRT8,LHCGR,LIMCH1,LOX,LRP11,LRP1B,LTBP1,MAPK14,MEGF10,MMP14,MPP7,MXD1,NEDD9,NFKB1,NFKBIA,NIPSNAP1,OTOF,PAX7,PLAU,PLEC,PLXDC1,PPP1R12A,PTGFR,RAF1,RDH10,RELA,RELN,RTN2,RUNX2,SLC5A7,SMAD3,SORD,SOX4,STON1,TEAD4,THBS4,TIMP2,TLE5,TNS3,TP53I11,TP53I3,TRIM23,TSPAN13,VAV3,VIM,WRAP73	1060 (16)
estrogen receptor		group		-0.734		0.00369	0.0869	ABCG2,AGO1,CD68,CDH1,CDH13,CDH15,CDH8,COL12A1,COL13A1,COL4A2,COL4A6,COL6A1,COL6A2,COL9A2,DCHS1,DNMT1,EGFR,ERBB2,ERBB3,ERBB4,FGF12,FGFR4,FLNC,GJB3,HRAS,ITGB1,JPH3,KRT18,KRT8,MAP1B,MMP14,MSN,NEDD9,PCDH10,PCDH18,PCDH20,PCDH8,PLAU,PPP5C,SHH,SMAD3,SMAD6,TIMP2,TJP3,TNC,VEGFC,VIM	1038 (14)
FAS		transmembrane receptor	Activated	2.239		0.00172	0.0556	APPBP2,ARHGDIA,BCL11A,BGN,CABIN1,CASP3,CASP8,CAST,CCL4,CDKN1B,COL15A1,COL18A1,COL4A2,COL6A1,COL8A1,CXCL2,DGKZ,DUSP10,F3,FADD,FBN1,FGL2,FLT1,FOXO1,GNAI2,GRK5,IL10RA,INPP4A,IRF1,ITGA7,ITGAV,ITPR1,JMJD6,LGALS3,MAP2K4,MARK2,MYO5A,NFKBIA,NUMA1,OPTN,P2RX1,PAK2,PIK3CA,PIK3CD,PLAU,PLD2,PLEC,PRKCB,PTP4A2,PTPN1,PTPRN,PTPRN2,RAPGEF5,RASGRP2,RELA,RHEB,RND2,RUNX2,SNTB2,SPTBN1,STAMBP,TLN2,TLR8,TNC,TNFAIP3,TP53BP1,TWF2,VRK2,WNK1,ZP3	973 (17)
FN1	0.055	enzyme		-1.93	bias	0.00436	0.0957	ACE,ACTN4,ADD1,CANX,CCL4,CCNI,CDH1,CDH2,CDKN1B,CLIC4,CXCL2,EGFR,EWSR1,F3,GDI2,GFRA2,GJB3,GPX1,HK1,ITGA1,ITGAM,ITGAV,ITGB1,KCNH2,KIF21B,LAMP1,LGALS8,LIMS1,MMP14,MTOR,NFKBIA,PLAU,PSMC1,PXN,RUNX2,TIMP2,TNIP1,U2AF2,UBE2H,VIM,VPS45,ZBTB7A	1009 (15)
FOXC2		transcription regulator	Inhibited	-2.87	bias	0.00122	0.0466	ADD1,ANGPT2,CASP3,CDH1,CDH2,CDKN1B,CTNNB1,HES5,INSR,IRS2,KDR,LEF1,LFNG,PRDM16,RUNX2,TBX1,VIM
FOXM1		transcription regulator		-1.164	bias	0.00415	0.0937	ACE,AXIN2,BUB1B,CAT,CCNA2,CDC25B,CDCA8,CDH1,CDH2,CDKN1B,CENPF,CTNNB1,FLT1,FUT4,GLB1,KDR,LAMA4,LEF1,LOX,MUC5AC,NBN,NFKB1,PRC1,RELA,STAT3,TJP1,TOP2A,VIM,XRCC1,ZEB2	877 (17)
HGF	-0.563	growth factor	Inhibited	-2.157	bias	0.000352	0.0218	ABCG2,ADGRL2,ANGPT2,ANGPTL2,ANGPTL4,ANK3,ANP32A,ARNTL,ARPC5,BMP2,BUB1B,CASP2,CASP8,CCL4,CCNG1,CD40,CDC14A,CDC25B,CDC6,CDH1,CDKN1B,CELSR1,CENPF,CHIA,COL2A1,CRLF1,CRY1,CTNNB1,CTSK,CUL2,CXCL2,DES,DOK4,DYRK1A,EPHA4,ESS2,F3,FASTK,FLT1,GPSM2,GRK5,HDGF,HELLS,HGF,HK1,HMMR,ID1,IGHMBP2,IL6ST,INPPL1,ITGB1,ITPR1,ITPR3,KIF20B,KRT18,LTA,MAPK14,MAPKAPK2,MID1,MMP14,MPHOSPH10,NAMPT,NCOA2,NDC80,NEK4,NFKB1,NOP2,NR5A2,NUMA1,PHB,PIM1,PKD1,PLAU,PLXNA2,PPAN,PRC1,PRKAA1,PSMC3IP,PTPRF,PTPRR,RFC2,RGS20,RUNX2,SEMA3A,SF3B4,ST14,STAB1,TJP1,TNFAIP3,TRIB2,VDR,VEGFC,VIM	970 (16)
HNF4A		transcription regulator		1.152		2.19e-10	6.06e-07	ABCB11,ABCD2,Acnat1/Acnat2,ACO2,ACOD1,Acot1,ACP2,ACSS3,ACTN1,ACY3,ADPRH,ADPRHL1,AHNAK,AHSA1,AIP,ALCAM,ALS2,ANKZF1,AP3B1,APCS,AQP9,ARHGEF19,ARMC1,ARPC5,ASB3/GPR75-ASB3,ATAD5,ATF7,ATG3,ATP10A,ATP6V0C,ATP6V1F,ATP6V1H,AXIN2,BARD1,BAZ1B,BHMT,BLVRB,C11orf54,C14orf119,C9orf64,CAMK2D,CASP2,CAT,CBX5,CCDC25,CCNA2,CCNG1,CCNT1,CDC14A,CDC23,CDC42EP3,CDC6,CDCA7L,CDH1,CDKN1B,CDKN2AIPNL,CEP85,CHCHD2,CIR1,CLDN1,CLTA,CNFN,CNOT3,CNOT9,COMMD5,COPS8,COQ8A,COX7A2,CPT1A,CRY1,CSK,CTNNB1,CTSZ,CUL2,CUL5,CUX2,CWF19L1,CXADR,CYLD,CYP26A1,CYP27A1,CYP2J2,CYP51A1,DACH1,DCAF8,DCTN4,DDOST,DDX10,DDX23,DDX47,DDX49,DHDDS,DNAJC14,DNMT3A,DPH5,DPM2,DTX3L,DUSP19,EED,EFTUD2,EIF4EBP2,ELL,EPS8L3,ESYT1,ETNPPL,EWSR1,EXOSC5,FAM107B,FCSK,FDX1,FETUB,FHL1,FILIP1,FKBP3,FKBPL,FOXJ3,FOXO1,FURIN,FYCO1,GAPDH,GINS2,GLCE,GNL3,GOLGA2,GPC6,GPX1,GPX7,GSK3B,GSN,GSPT1,GSTK1,GTF2H3,GTF2H4,GTPBP3,HAAO,HEXA,HEY1,HIRIP3,HLA-A,HMGB2,HNF1B,HNRNPC,HSP90B1,IL10RA,IL6ST,IMPA1,INTS9,IPO13,IPO8,ISOC2,IVNS1ABP,KATNBL1,KBTBD4,KCNQ5,KIF1B,KPTN,KRT8,L2HGDH,LAMTOR2,LAPTM4A,LAS1L,LBP,LCMT2,LGALS3,LIMS1,LIPA,LSM4,LTA4H,LZTR1,MAP7,MAPK8IP2,MDH2,MED18,MED7,METTL18,MGME1,MID1,MIS18BP1,MLH1,MPZL2,MRM3,MRPL11,MRPL15,MRPL18,MRPL27,MRPL3,MRPL32,MRPL37,MRPL4,MRPL51,MRPL57,MRPS12,MRPS27,MRPS35,MSN,MSRB1,MTHFS,MTRF1L,NAA10,NAA38,NAGA,NAMPT,NARS2,NBR1,NCAPH2,NCOR1,NDC80,NDUFA1,NDUFA5,NDUFS1,NEDD8,NEK4,NPAT,NPC1L1,NR1H3,NR2F1,NR2F2,NR5A2,NUCB1,NUF2,NUP54,NUP62,NVL,OGA,OGFR,PABPN1,PAF1,PAPOLA,PATJ,PCDH20,PCMT1,PDCD4,PDE4DIP,PDK2,PEX16,PGM1,PGM3,PHB,PHTF1,PI4KB,PIK3R3,PITPNB,PLAA,PLD2,PMS1,PNPLA6,POGLUT2,PPCS,PPFIBP1,PPIL1,PPME1,PPP5C,PRDX5,PRMT7,PRPF31,PSAP,PSMA3,PSMA5,PSMB5,PSMD1,PSMD10,PSMD7,PTGFR,PTK2,PTPN11,PTPN12,PTPN13,PTPRE,PTPRG,PTPRN,PWP1,RAB10,RABEPK,RAD51,RAMAC,RARB,RASSF5,RBKS,RBL1,RBL2,RBM15,RIOK1,RIOK2,RNF31,RPA2,RPL18A,RPLP1,RPS25,RRM1,RSL24D1,RTCA,RTCB,RTF2,RUVBL2,SAP18,SAP30BP,SART3,SEC31A,SEL1L,SEM1,SEPHS1,SF3A3,SF3B4,SGCE,SHH,SIRT2,SLC10A1,SLC16A6,SLC25A5,SLC27A2,SLC38A4,SLIRP,SMARCA5,SMC1A,SNRPD2,SNX3,SNX5,SOD1,SORCS3,SRP19,STAMBP,STAU2,STK24,STOM,STOML1,STRAP,STX17,SULT1A1,SUPT5H,SUPV3L1,SYBU,SYMPK,SYNJ2BP,TAPBPL,TARS1,TBC1D15,TBC1D16,TDP2,TEF,TEX10,THOC3,THRAP3,TIMM9,TLE3,TLN1,TM4SF4,TM7SF2,TMEM101,TMEM53,TMUB2,TNC,TPCN1,TPP2,TRAPPC8,TRIM23,TRMT112,TRUB2,TSN,TTC25,TUT1,TXNL1,TYMS,UBA5,UBE2V1,UBE2W,UCHL1,UCHL3,USP15,USP2,USP30,UTP23,UTP3,VEGFC,WDCP,WDR13,WTAP,YWHAB,ZAN,ZC3H15,ZNF235,ZNF576,ZNF644,ZNHIT6	876 (7)
HRAS	-0.467	enzyme		-0.146		6.89e-07	0.000301	ANTXR1,ARF6,ATP2A2,ATP5PF,BMP1,C1QC,Cald1,CASP2,CCNA2,CCNG1,Cdc42,CDH1,CDKN1B,CDON,CGREF1,CHST11,CISH,COL18A1,COL2A1,COL5A2,COL6A2,CPT1A,Crip2,CSRP2,CTNNB1,CTSC,CTSS,CTSZ,DNMT1,DOK1,DUSP1,EGFR,EIF4E2,FAM167A,FAT1,FBLN2,FGFBP1,FHL1,FLRT2,FOXO1,FRMD6,FSTL3,FURIN,GAS6,GDF10,GJB3,GRN,GSN,HDC,HDHD5,HES5,HEY1,HGF,HNRNPUL1,HRAS,HTRA1,IGFBP5,IL7R,ILK,ITGAM,ITGAV,ITGB1,ITGB4,KCNC1,KLF6,KRT18,LRMP,LRR1,LRRC17,LSP1,MGME1,MMP14,MSRB1,MTHFD1L,MYH10,NFKBIA,NOP58,NUCKS1,P4HB,PABPC4,PAFAH1B3,PDCD4,PDLIM5,PIN1,PKP1,PLAU,PLS3,POLR2G,POSTN,PRKCA,PRKCB,PRKCD,PRXL2A,PTPRE,PTPRS,PXN,RAF1,RAMAC,RARB,RASGRP1,RBPMS,RELA,RHOA,Rpl38 (includes others),RPL39,RPLP1,RRM1,RRM2,RTN4,SDHA,SEM1,SEPTIN8,SIM2,SMAD3,Snrpg,SOAT1,SOD1,SOX4,SP3,SPIN1,SPON1,SRF,STAU1,TAP2,TENM3,TLN2,TOP2A,TOX2,TYMS,TYRO3,VIM,ZRANB1	940 (14)
HTT		transcription regulator		-0.687		0.0001	0.00895	ADAMTS2,ARNTL,ARPP21,ATL2,ATP2A2,ATP2B3,ATP6V0E1,ATPAF1,AZIN1,BCL11B,BMP1,CANX,CASP2,CASP3,CAST,CBX1,CBX5,CCR6,CD9,CDH8,CDK2AP1,CKM,CLDN1,COCH,COL18A1,COL4A2,COL6A1,CPNE5,CPSF2,CTDSP1,CTNNB1,CYP51A1,DNM1,DPM2,DRD5,EBF1,EMC8,EMP3,ENO2,ESRRB,ETNPPL,ETV1,FABP7,FHL1,FKBP4,Foxp1,GAPDH,GAS7,GCLC,GJD2,GNAL,GNAO1,GRK5,GRM1,GSN,HMGB2,HRAS,HSPA9,IGFBP5,ITGB1,ITPR1,KCNK3,KL,LOX,MBTPS1,MDH2,MEIS2,MMP14,MTOR,MYT1L,NCS1,NDUFA1,NDUFA5,NEDD8,NFIB,NGFR,NPTX1,NR1D2,NR2F1,OAT,OSBPL8,PABPC4,PDE4B,PDK2,PDXK,PFKM,PHB,PIK3CA,PLCB1,PPP5C,PRKCB,PRKCD,PSMA5,PSMD3,PSME1,PTPN23,RAB10,RABIF,RARB,RASGRP2,Rbfox3,RELA,RGS16,RRS1,SART1,SCN4B,SDHA,SDHB,SEC22B,SEPHS1,SGTA,Sik1,SLC12A2,SOD1,SORT1,SP3,ST8SIA5,STAU1,STRN,STX12,STX4,SYVN1,THBS2,TIAM1,TIMM22,TUBB,TYRO3,UBE2H,UCHL1,UCHL3,UQCRB,USP2	1024 (15)
Ige		complex	Inhibited	-3.654	bias	7.44e-05	0.0072	ACSL4,ACTN1,ADAM8,ALOX5,ASB2,ATP2A2,BCR,CARD11,CCL4,CD40,CD53,CHST11,CISH,CLEC4E,CMPK2,COBLL1,COL18A1,Crip2,CTSK,CXADR,CXCL2,EMILIN1,ENO2,FCGR1A,FHL2,FLT1,GSN,Gzmb,HDC,HSPA9,IARS1,IL7R,ITGAV,ITK,JAK2,LAMA5,LCP2,LRMP,LTA,MALT1,MAPKAPK2,MAPKAPK3,MCF2L,MTOR,NFKB1,NFKBIA,NGFR,PIK3CD,PLA2G12A,PPAN,PPIF,PRKCA,PTPN9,PTPRF,PTPRG,PTPRS,RAPGEF1,RASGRP1,RELB,RGS16,SDC3,SLC37A2,SNRPD1,SOCS1,SPHK1,TNC,VDR,VEGFC,VIM	920 (12)
IKZF1		transcription regulator		1.433	bias	0.000354	0.0218	ACP1,ANOS1,ANTXR1,BLNK,CCL4,CD38,CD68,CDKN1B,CEMIP2,CXCL2,CYP2J2,DNAJC6,DNM1,DOCK9,DOK4,DTX3L,EBF1,EIF2AK3,EIF4E3,EPSTI1,EXTL2,FGFR4,FLI1,FLT3,FOXO1,GAS6,GRN,HNRNPLL,IL6ST,IL7R,INSR,KIF16B,KIF23,LCK,MMP14,NFIX,NFKBIZ,NGFR,PROS1,RNF213,RUBCN,RYR1,SIPA1L2,SMAD3,SPI1,SPPL2A,STX12,SULF2,TENM3,TNNT2,TNS3,TSHZ1,UACA
IL4		cytokine		-1.371		0.00057	0.0301	ABCA2,ABLIM1,ACOD1,ACP2,ACSL4,ADAP1,ADGRE1,AHNAK,ALOX5,ANXA4,B4GALNT1,BANF1,BCL11A,BOP1,CAND1,CASP3,CAT,CCDC86,CCL4,CCR6,CD2,CD209,CD38,CD40,Cdc42,CDKN1B,CHD4,CISH,CLEC10A,CLEC4C,CLNS1A,CLTC,CLUH,CMPK2,COBLL1,COL18A1,COL6A2,CSF3R,CST7,CTNS,CTSC,CTSK,CXCL2,CYB561A3,CYB5A,CYBB,DARS2,DCSTAMP,DDAH1,DDX46,DHX58,DOCK10,DYNC1H1,EBNA1BP2,EPAS1,EPHB4,F3,FAM49A,FGFR1OP,FLRT2,FLT1,FYCO1,GALK2,GCAT,GFM2,Gzmb,HGF,IFI44,IFIH1,IFIT1B,IL10RA,IL13RA2,IL6ST,IL7R,INPP1,IPO8,IRF1,ITGA1,ITGAV,ITGB1,ITPA,JAK2,KLF6,KSR1,LAMP2,LAS1L,LCP2,LEF1,LFNG,LGALS3,LIFR,LMAN2,LPIN2,LSP1,LTA,LTA4H,MAPKAPK3,MATK,MRC1,NEDD9,NFKB1,NFKBIA,NOMO1 (includes others),NUMA1,OCSTAMP,OMP,PDE4B,PFKP,PHB,PIGR,PIM1,PIN1,PKP3,PLAU,PLEC,PMS1,POSTN,PPP5C,PREX1,PRF1,PRKAG1,PRKCA,PRKCD,PROS1,PRRC2C,PSMA6,PSME1,PSMG1,PTPN1,RELA,RELCH,RHOA,RNF213,Rrbp1,SEC24A,SEC31A,SKA1,SLC23A1,SLC29A1,SLC7A2,SOCS1,SPHK1,SPINT2,SPTBN1,ST14,STAB1,STK39,SYMPK,SYNJ2BP,TAP2,TIMP2,TLE1,TLN1,TLN2,TM7SF2,TNC,TNIK,TP53I11,TPD52L2,TWSG1,TYRO3,UCHL3,USP2,VDR,VIM,VTI1A,XPOT,XRCC6	1021 (15)
KDM1A	0.04	enzyme	Activated	3.143		0.0019	0.0593	ACP1,ATAD2,BMP2,BRDT,CCNA2,CDA,CDH1,CENPF,CHD4,CHN1,CTNNB1,CXADR,DAPP1,DNMT1,EBF1,FOXN4,FOXO1,KRT18,KRT8,LCK,MYBL2,PHLDB2,PPP1R12A,PRICKLE1,PRKG2,PTPRB,RARB,RBFOX2,RBL1,RUVBL1,SCN2A,SFRP5,SIRT1,SMURF2,ST6GALNAC1,SUCO,SYBU,TIMELESS,TJP3,TNRC6C,TOX2,UBE2H	687 (9)
KDM4A	-0.134	transcription regulator		0	bias	0.00402	0.0921	ALS2,CHD5,FHL1,JPT1,MFN1,MIS18BP1,SKA1
KLHL21	-0.242	other				0.0023	0.0662	DUSP1,NFKBIA,NFKBIZ
KRAS	0.088	enzyme		0.667		0.000617	0.0313	ABCC4,ABCC5,AHNAK,AMPD3,AXIN2,BAG1,BGN,Cald1,CASP2,CASP3,CAVIN2,CBX5,CCNA2,CDH1,CDH2,CDKN1B,CFTR,CLEC10A,CLEC5A,CLNS1A,CSF3R,CTNNB1,CTNND2,CXADR,CYBB,DBN1,DCLK1,DDAH1,DHFR,DNMT1,DNMT3A,DPYSL2,DUSP1,EGFR,EPHB4,ETV1,EXOSC5,F3,FBLN2,FBN1,FKBP11,GAPDH,GCLC,GPC5,GRN,GSN,Gzmb,HEXA,ID1,IFIT1B,IGFBP2,ILK,IRF1,ITGAM,ITM2B,IVNS1ABP,KAT5,KLF6,LAMA4,LAMA5,LAMP1,LAMP2,LBH,LEF1,LGALS3,LOX,LYAR,MAPK14,MLC1,MRC1,MSN,MUC5AC,MYBL2,NAB1,NCF2,NETO2,NFKB1,NFKBIA,NFYB,NKD1,NR5A2,NSUN2,NUDC,PA2G4,PCOLCE,PDE4B,PHC2,PHLDB2,PIM1,PPFIBP1,PRC1,PRDX4,PRKCD,PTK2,PTK2B,QTRT1,RELA,RHOA,RHOC,SERBP1,SIRT1,SLC29A1,SLC43A3,SOAT1,SORT1,SPI1,STAT3,STOM,TCEA1,TCERG1,TIMM9,TIMP2,TLE3,TNC,TOP2A,Tpm3,UBA1,VIM	793 (14)
LDL		complex		0.616		0.00399	0.0921	ADCY1,ATP2A2,BMP2,CAPN1,CASP3,CASP8,CCL4,CD40,CD68,CDC27,CTNNB1,CTSK,CXCL2,CYBB,CYP2J2,DLL4,DNMT1,DUSP1,ECE1,ERBB2,F3,FCGR1A,GAS6,GCLC,GJD2,GNAI1,GPX1,HSP90B1,IGFBP2,IL10RA,ITGAV,ITPR1,JAK2,LIMS1,LTA,MLH1,MMP14,NAMPT,NFKB1,NPC2,NR1H3,OSBPL6,PLAU,PSMC5,PTPRF,RYR2,SMAD3,SOCS1,SPHK1,STAT3,TNFAIP3	1039 (15)
Lh		complex		-1.186		9.1e-05	0.00841	ACP2,ACTN1,ADCY9,ARHGAP35,ARHGEF5,ARL6IP5,ARNTL,ATP2A2,ATP5IF1,BAG1,BECN1,COL15A1,COL18A1,CTNNB1,DUSP1,EGFR,FDX1,FLNC,GRK5,ILK,ITPR1,JMJD6,KRT18,LHCGR,MAPK14,MBD2,NPC2,PDXK,PHB,PI4K2A,PIK3CD,PPP3R1,PRKAR2A,PSIP1,PSMD1,PSMD3,PTPN1,PTPN21,PTPRE,PTPRF,PTPRN,RAB1A,RAB5C,RAPGEF3,RGS16,RGS7,RUNX2,SRD5A2,STK24,THBS2,TLN1,TNFAIP3,TP53I11,TYRO3,VEGFC	813 (7)
LIMA1		other				0.00134	0.049	CDH1,IL13RA2,KRT18,KRT8,VDR,VIM
LOC100288798		other				0.00364	0.0861	CC2D2A,CD9,RORB,SEMA3D
LRIG1	-0.125	other		1.958	bias	0.00364	0.0861	EGFR,ERBB2,ERBB3,ERBB4	370 (7)
MAPT		other		-0.57		9.53e-06	0.00206	AAK1,ABCG2,ACO2,ACTN1,ADD1,ARF6,ATP5PD,ATP5PF,ATP6V1A,BCR,BSN,C1QBP,CAMK2D,CANX,CAPN1,CASP3,CAST,CCDC25,CDKN1B,CLTA,CLTC,COX7A2,DBI,DLG1,DMXL2,DNAJC6,DNM1L,DPYSL2,DYNC1H1,DYNLL2,EIF2AK3,ENO2,ERMP1,FBXO41,GAPDH,GAS7,GDI2,GMPS,GNAO1,GSK3B,HINT1,HK1,INPP4A,LRP1B,MAP1B,MCM10,MOG,MTHFD1L,MTOR,MYO5A,NDUFA13,NDUFA5,NFKB1,PARK7,PCLO,PDE2A,PI4KA,PKP3,PLAU,PLEC,PPA1,PPP3R1,PRDX5,PSMD2,PTK2B,RAB10,RPGR,SEC31A,SGIP1,SNAP91,SNCB,SOD1,STMN2,STRN,SYNE1,SYNJ1,TLN1,TLN2,TUBB,UCHL1,VKORC1L1	649 (8)
MBTD1		other		0		0.00267	0.0745	ADGRL4,AQP9,ARHGAP21,ARHGEF18,CCL4,EVC2,FKBP11,HNRNPUL1,NFKBIA,Pitpnc1,PRDM16,SOX4
MIR17HG		other	Activated	5.1	bias	0.000469	0.0266	CELSR1,CYLD,DAB2IP,DCHS1,ECE1,GLG1,HNF1B,HSPG2,IL6ST,IL7R,ITCH,LAMA5,LRP4,LTBP1,MEGF8,MRTFB,NOTCH2,PHLPP2,PKD1,PTPRK,PTPRU,SEL1L,Sik1,SMAD6,SORT1,SOX4,TNFAIP3,TNKS,TWSG1,ZNF703
MMP12		peptidase		0.414	bias	4.35e-05	0.0054	ACTN1,ACTN4,ADK,DNM1L,IL6ST,MMP14,NFKBIA,NPEPPS,PGM1,PLS3,PSAP,PSMA3,PSMA5,PSMA6,PSMC3,PSMD1,PSMD14,SEPTIN8,SHH,TLN1,TLN2	809 (10)
MMP3		peptidase		1.4		0.00113	0.044	AGO4,CDK13,CIR1,CRNKL1,CSTF3,DBR1,DDX46,EFTUD2,MTPAP,NUDT21,PAPOLA,PLCB1,PNPT1,PPIL1,PRPF31,PSMA6,RBM4,SCAF4,SF3A1,SF3A3,SF3B4,SUPT6H,TFIP11,TSEN2,VIM,WDR33
MUC4	-0.265	other	Inhibited	-2.713	bias	0.00178	0.0568	CDH1,CDH2,CDKN1B,EGFR,ERBB2,ERBB3,KRT18,VIM	782 (11)
MYC		transcription regulator		-0.957		8.31e-05	0.00786	ABCA2,ABCC4,ABCG4,ACAN,ACOD1,ACSL4,ACSS1,ACTN1,ACTN4,ACVR2A,ADD1,ADK,AEBP2,ALCAM,ALOX5,ANGPT2,ANXA4,AOPEP,APEX1,ATOH1,ATP13A2,ATP5IF1,BAG1,BCR,BOP1,BRD2,BUB1B,C1QBP,Cald1,CANX,CASP3,CASP8,CAST,CCNA2,CD9,CDC25B,Cdc42,CDH1,CDH2,CDK11B,CDKN1B,CHST15,CLIC4,CLUH,CNFN,COBLL1,COL14A1,COL15A1,COL2A1,COL4A2,COL5A2,COL8A1,COX6B1,CPT1A,Crip2,CSDE1,CSPG4,CSRP2,CTBS,CTDSP1,CTNNB1,CYP26A1,DBI,DBN1,DDX54,DEK,DHFR,DNMT1,DUSP1,EBF1,EED,EFTUD2,ELAVL1,ERBB2,EXOSC7,EZH1,F3,FBLN2,FBN1,GAA,GABARAP,GAPDH,GCLC,GDI2,GLG1,GLRX5,GLS,GLUD1,GNPAT,GOLGA2,GRPEL1,HAPLN1,HLA-A,HRAS,HSPA9,ID1,IFI35,IFI44,IFIH1,ITGA1,ITGAM,ITGB1,ITM2B,ITPR1,KDR,KIF16B,KLF6,LAMB2,LAMP1,LAMP2,LIMS1,LOX,LRMP,LSM4,MAG,MCM7,MNT,MRC1,MSN,MTBP,MUC5AC,MYCT1,NBN,NFAT5,NFATC3,NFKBIA,NMI,NOP58,NUCB1,NUDC,NUDT21,OAT,PA2G4,PCDH18,PDCD4,Pdlim3,PFKFB1,PFKM,PFKP,PHB,PHF21A,PLAU,PLS3,POLR2G,POLR3D,POU3F2,PPID,PRDX4,PRKCA,RAB10,RAD51,RARB,RHOA,RPL17,RPL18A,RPL27,RPL3,Rpl38 (includes others),RPL39,RPL4,RPL5,RPL6,RPLP1,RPS14,RPS15A,RPS25,RPS5,RRM2,RRS1,RTN2,RUVBL1,RUVBL2,SIRT1,SIRT2,SLC16A7,SLC25A5,SNRPD1,SNRPD2,SOX6,SP3,ST3GAL1,ST3GAL3,STAT3,TGM1,THBS2,TIAM1,TIMP2,TLE1,TLE4,TLN1,TNC,TNS3,TP53I3,TPP2,TSPAN7,TWSG1,TYMS,UBA2,USP18,USP54,VEGFC,VIM,WLS,WNT7B,XRCC3	1109 (18)
MYCN		transcription regulator		-0.118		0.000264	0.0178	ABCA2,ABCA3,ABCC4,ABCD2,ABCG2,ABCG4,ACTN4,AEBP2,APEX1,CCNT1,CDK9,CDKN1B,COL18A1,COL5A2,COL8A1,DNMT3A,EED,EGFR,EZH1,FBN1,FRMD6,GAPDH,HLA-A,ITGB1,KDM5B,MRC2,MSRB3,MXI1,NACA,NBN,NGFR,NUCB1,PDIA4,PHB,PTDSS1,PTK2,RPL17,RPL18A,RPL27,RPL3,RPL39,RPL4,RPL5,RPL6,RPLP1,RPS25,RPS5,RUSC2,SIRT1,SLC16A7,SORD,TIMP2,TMED9,TUBB,UCHL1,VIM,WAC,XRCC3,ZEB2	631 (7)
MYOD1		transcription regulator	Inhibited	-2.128	bias	0.000853	0.0374	ACACB,ASB2,BUB1B,CADPS2,CBX5,CDC6,CDH15,CENPF,CKM,CTNNB1,DES,DHFR,DLGAP5,DUSP1,DYSF,EGFR,GINS2,HIPK3,IGFBP5,ITGA7,KLF6,KNL1,LDB3,MUSK,MYO5B,NDC80,NPTX1,NUSAP1,PAX7,PBK,Pdlim3,PFKM,PLEKHO1,POSTN,PRDM16,PTK2,RRM2,RYR1,SH3GLB1,SIX1,SLC12A2,SPC24,SPTBN1,SRC,TJP1,TNNI1,TNNT2,TNS1,TOP2A,TRIM21,TTN	806 (11)
NFKBIA	0.182	transcription regulator	Inhibited	-2.371		0.00292	0.0783	ACOD1,AMPD3,ATP11A,BCL11A,BMP2,BUB1B,CASP8,CCNA2,CD40,CDC25B,CDC6,CDH1,CDH13,CFTR,COL2A1,COL5A2,CREB3L3,CSK,CTNNB1,CTSZ,CXCL2,ERBB2,F3,FGFR4,FHL2,GCH1,GRK5,GRN,GZMB,HEY1,HLA-A,IFIT1B,IGFBP6,IL7R,IRF1,ITGAV,ITGB1,ITPR1,KCNH2,KRT18,KRT8,LAMA5,LIFR,LITAF,MATK,MMP14,MR1,MUC5AC,MXD4,NBR1,NCAN,NFKB1,NFKBIA,NR6A1,PARK7,PICALM,PIK3R1,PIM1,PLAU,PTP4A2,PTPN13,PTPRZ1,RELA,RELB,RGS16,RRM1,SHH,SLC12A2,SLC16A2,SOAT1,SOD1,SPTBN1,TIMP2,TNC,TNFAIP3,UBA1,UBE2H,VEGFC,XRCC6	877 (14)
NFYB	0.18	transcription regulator				0.00202	0.0615	ABCD2,ABCG2,BCL11B,BRD2,BRF1,CBX5,CDCA8,CDH1,CDH2,CENPF,CHPT1,CNTN4,CSDE1,CTC1,CTNNB1,DCC,DGKI,DPP10,ELAVL1,EMC6,EPAS1,F8,FLRT2,GABRA4,GAPDH,HCCS,HMGB2,ICK,IFFO1,IGDCC4,L2HGDH,LPIN1,LRP2,LYAR,MARK2,MLH1,OAT,PDIA4,PGM3,RAD51,RIMBP2,RORB,RRM2,RUNX2,SALL4,SERBP1,SUPT6H,TJP1,TM7SF3,TOP2A,TTLL9,TYMS,VIM
NKX2-3		transcription regulator	Inhibited	-3.61		0.00298	0.0788	ADAMTSL2,ADAP1,AIF1L,ANGPT2,ANGPTL4,BMP2,CAVIN2,CD38,CD68,CMPK2,CXADR,DCLK1,DHX58,FAM172A,FLRT2,GCH1,GIMAP7,HELZ2,HEY1,HMMR,IL7R,MCMDC2,MCTP1,MEDAG,MTURN,MYO5A,NETO2,NR2F1,PARP12,PARP14,PLCB1,PNPT1,POSTN,PTPRE,RNF213,SAMD9,SEMA3A,TAP2,TNFAIP8L1,TRIM21,UACA,USP18,ZC3HAV1,ZNF704
NOTCH1	-0.219	transcription regulator		-1.782		0.000475	0.0266	ASB2,ATOH1,BMP2,CD68,CDH1,CDKN1B,CHST1,CKM,CTNNB1,DES,DLL4,EGFR,ENO2,EPAS1,EPHA4,ERBB2,ERBB3,FABP7,FLT1,GAA,GATA2,GLS,GLUD1,GRN,HES5,HEY1,ID1,IGFBP2,IL7R,IRF1,ITGAM,ITGB1,ITGB4,KRT8,LEF1,LFNG,LOX,MUC5AC,NDUFS1,NFKB1,NGFR,NR2F2,OAT,PIN1,PTPRK,RELA,RELB,RLBP1,RUNX2,S100A1,SDHA,SMARCC1,SOCS1,SPI1,TIE1	899 (18)
NUPR1	-0.184	transcription regulator		-1.294		1.05e-05	0.00218	ABCC5,ACSS1,ADCY9,ADGRL3,ANK1,ANK3,ANP32A,ASB9,ASPM,ATAD5,BRINP3,BUB1B,CARMIL1,CASP2,CCNA2,CD68,CDC23,CDCA8,CDKN1B,CENPI,CHD4,CREB5,CXADR,DAGLA,DDX46,DENND5B,DLG1,ENO2,ERMP1,ETV1,EXTL2,FCHSD2,FHL2,FLVCR1,FUCA1,GAB2,GABBR1,GCH1,GINS1,GMEB1,GPSM2,GRAMD2B,IRF2BP2,IRS2,ITPR3,KAT5,KIF18A,KIF23,KLF6,KNL1,MCM10,MGME1,MMS22L,MRTFB,MTFMT,MXD1,MYH10,NAAA,NAPEPLD,NFIB,NGFR,NR1D2,NRBF2,NUCKS1,NUP50,OSBPL6,PHTF1,PIK3R1,PIM1,PMPCA,POLA2,RAD51,RBMS1,RELB,RIBC2,RPA1,RUSC2,SIPA1L2,SLC16A6,SLC2A12,SLC6A6,SPAG5,SPC24,SRF,STX3,SYNE2,SYTL2,TCAF2,TMEM268,TNFAIP8L1,TNIP1,TNS3,TP53BP1,TP53BP2,TRIM16,VANGL1,VPS45,WDCP,WNK1,ZC3HAV1,ZSWIM6	797 (7)
OGA	-0.694	enzyme		1.209		0.00174	0.056	ABCC9,ABLIM1,ABLIM3,ACO2,ACSL4,ACSS1,ACTN4,ADAP1,ADGRL2,ARHGEF25,C1QB,CADPS,CAPN1,CASP2,CASQ2,CAVIN2,CD40,CD53,CD68,CDCA7L,CDH1,CDH15,CELSR1,CLDN1,CNOT1,CNOT3,CREB5,CTNNB1,DCLK1,DST,EPHA4,ERBB3,FABP7,FBLN1,FGFBP1,FGFR1OP,FGFR4,GAA,GABRA2,GALK2,GAS6,GBGT1,GDF10,GSN,HIGD1A,ICK,IGFBP5,IL20RA,IL6ST,LRP4,MMP14,MYO10,MYO1H,NDUFA13,NDUFA5,NDUFA6,NDUFS1,NOTCH2,PECR,PFKM,PIK3R1,PLAU,PLCE1,PRDX4,PRF1,PRKAR1B,PRKG1,PRKG2,SFRP5,SOCS1,ST14,TCF25,TIMP2,TNC,TP53BP1,VIM,ZMYND10	776 (12)
OGT	-0.227	enzyme	Activated	2.497		0.000182	0.0139	ACO2,ATP2A2,CDH1,CDKN1B,IGFBP2,INSR,KRT18,LBH,MGAT5B,NDUFA5,NDUFA6,NDUFS1,NGFR,PCDH20,PDHX,PSMC1,PSMD14,PSMD3,PSMD6,RGS16,SEMA4F,SHH,TMEM132D,TNC,UCHL1,VIM	923 (14)
OPRM1		G-protein coupled receptor		0.128		0.000574	0.0301	CDH1,CDH2,EGFR,GZMB,PRF1,TLN2,VIM	371 (7)
OSM		cytokine		-0.963		0.000679	0.0325	ABCC4,ABCC5,ABCC8,ACAA1,ACE,AMPD3,ANGPT2,AQP9,ARF6,ARFGEF2,BMP10,CA6,CASK,CAT,CDA,CDH1,CDH2,CDH8,CDKN1B,CISH,CKM,COL2A1,COL6A1,COL8A1,COX6B1,CRLF1,CRY1,CXADR,CXCL2,DNM1L,ECM2,EMP3,EPHB2,ERBB3,F3,FETUB,FOXC1,GAS7,GOLGA2,HGF,HIPK3,HLA-A,HTR3A,ID1,IFI35,IGFBP6,IL6ST,IRF1,KCNG1,LARGE1,LBP,LIFR,LITAF,LMO1,LSM4,MAPK14,MCM7,MPZL2,MRC1,MUSK,MYH10,NAMPT,NEDD4L,NOMO1 (includes others),PAK2,PAX7,PDCD4,PDLIM5,PIGR,PKIG,PLAU,PTPN11,PTPN21,PTPRZ1,RBFOX2,RELA,S100P,SEL1L,SKIV2L,SLC15A1,SLC16A6,SLC4A8,SMPD1,SOCS1,SORD,STAT3,SYNE1,TAP2,TDP2,TLR3,TM7SF2,TNC,TOP2A,TUBGCP2,TYRO3,UBE2G1,VDR,VIM,VRK2,ZC3HAV1	1123 (19)
PAX3	-0.061	transcription regulator		-1.981		0.00103	0.0416	ANOS1,ATN1,CAPN1,CDC6,CRY1,DBN1,DLX2,DNM1,DYRK4,EXOSC9,EYA2,F3,FABP7,FHL1,FLT3,FUBP1,GLB1,HSPG2,IGFBP2,IL7R,LBX1,LRRC17,NEDD9,NPC2,P2RX1,PAK2,PSME1,PTPN12,PTPN14,PTPN3,PXDN,RBM25,RET,RLBP1,SIX1,SOX4,STX3,TCN2,TNC,TNNI1,TSPAN7,TYRO3	641 (7)
PGR		ligand-dependent nuclear receptor		-1.094	bias	0.00319	0.0801	ABCG2,ACOD1,CDC6,CDKN1B,COL6A1,COL6A2,CTBS,DPYSL2,DSCAM,DST,EGFR,EIF5B,EPAS1,ERBB2,F3,FAM49A,FOXC1,FOXO1,GAS6,GLS,ID1,IGFBP5,IRS2,ITGB1,ITGB4,KCNG1,KRT18,LAMB2,MATK,MPHOSPH10,MTSS1,MYO10,NEDD9,NFKBIA,NOTCH2,NT5C2,PACSIN1,PFKP,PHF21A,PISD,PLAU,POSTN,PPIF,PRKG2,PRRX1,RAB27B,RASGRP2,RHOC,S100P,SNTB2,ST3GAL1,STAT3,TNC,VDR	1119 (18)
PKD1	-0.375	ion channel		0.873		0.0019	0.0593	ABCG2,ACSS1,ADCY3,ADCY6,AVPR2,CASC1,COL12A1,CTNNB1,CXCL2,EGFR,EMILIN1,EZH1,FAM98B,FOXO1,GLS,KRT18,LARP4B,LOX,LTBP1,MAP3K12,MID1,NAPEPLD,NEDD9,PDCL,PDE4B,PI4KB,PICALM,PRKCB,QPCT,RADIL,RHOA,RUNX2,SERPINF2,SLC13A2,SLC5A10,SLITRK5,SOX6,SYNE1,TBC1D4,TENM2,TNS1,VPS13B
PPP3CA		phosphatase		-1.131	bias	0.00155	0.0517	ATP2A2,CD2,CD9,CDH2,CDKN1B,CPT1A,GRN,KRT18,KRT8,LAMP2,LITAF,LPAR1,NFATC3,PDK2,PPP3R1,PRDX5,PSAP,PTGFR,RUNX2,TNNI1,VIM
PRL		cytokine		0.763	bias	0.00116	0.0452	ABCG2,ATP2A2,ATP5PD,BAG1,CD40,CDH1,CISH,CMPK2,CTSS,DES,DHX58,DTX3L,DVL1,EGFR,EPSTI1,ERBB2,ERBB3,ERBB4,GPSM1,HELZ2,HERC6,HIPK3,ID1,IFI35,IFI44,IFIH1,IGFBP5,IRF1,ITGA1,JAK2,LHCGR,MMP14,MSN,NFKB1,P4HB,PARP12,PARP14,PCOLCE,PDIA4,PDK2,PIM1,PKIG,PNPT1,PSME1,PSME2,PTGFR,SAMD9,SLC10A1,SOCS1,SOD1,TDRD7,TIMP2,TRIM25,USP18,VDR,VIM	1034 (17)
PSEN1	-0.328	peptidase		-0.061		0.00425	0.0943	ABCG2,ACO2,ARF6,ATP2A2,ATP5PD,ATP5PF,ATP6V1A,C1QB,C1QBP,C1QC,CAMK2D,CANX,CASP3,CCDC25,CCL4,CD9,CDH2,CLEC16A,CLTA,CLTC,COX7A2,CTNNB1,CTSC,CTSS,CTSZ,CXCL2,CYP51A1,DBI,DCX,DNM1L,DPYSL2,DUSP1,DYNLL2,DYRK1A,EGFR,ELOVL4,ENO2,ERMP1,EXTL2,GAPDH,GDI2,GNAO1,HES5,HINT1,HK1,INSR,LFNG,LHX8,LRP1B,MCM10,MTHFD1L,MTOR,NDUFA5,PIK3R1,PKP3,PRC1,PRDX5,PSENEN,PTPRF,RELN,RPGR,RYR2,SNCB,SOCS1,SOD1,SRC,STAB1,STMN2,TUBB,UCHL1,VKORC1L1	908 (17)
PSMB9		peptidase		-0.152		0.00317	0.0798	HLA-A,NFKB1,NFKBIA,RELB,TNFAIP3	532 (5)
PTEN	0.032	phosphatase		-0.169		0.000197	0.0146	ABCC4,ACAA1,ACO2,AGFG1,ANGPT2,ARHGAP5,ARHGDIA,BMP1,CA8,CD40,CDH1,CDH2,CDK9,CDKN1B,CELSR1,CENPS/CENPS-CORT,CLDN1,CLTA,CLTC,COL5A2,CSTF3,CTNNB1,CTSZ,CXCL2,CYB561,CYP27A1,DENR,DHFR,DUSP1,DYRK1A,EED,EGFR,EPAS1,ERBB2,ERBB3,EZH1,F3,FGFR4,FLT1,FOXO1,GAPDH,GCAT,GPR17,GRN,GSPT1,HGF,HIP1,IDH3G,IFT88,IGFBP2,IGFBP5,IGFBP6,INPPL1,IRS2,ITGB1,ITPR3,KDR,KIF1B,KLF6,LAMA3,LAMP1,LAMP2,LGALS3,LIMS1,LMX1B,LZTR1,MAPK14,MAPKAPK3,MMP14,MPP7,MRC1,MTOR,MXD4,MYBL2,NBN,NEU1,NFKB1,NGFR,NHP2,NOP2,NR2F2,NR5A2,PA2G4,PABPC4,PAPOLA,PDCD4,PECR,PGM1,PIK3R1,PIM1,PLAU,PLEC,PLXNB2,PPP2R5A,PREX1,PRKCB,PTP4A2,PTPRF,PTPRK,PXN,RAB5C,RAD51,RBBP6,RBL2,RRM1,SDHA,SDHB,SHH,SLC4A11,SLCO2B1,SMAD6,SNX3,SOAT1,SORD,SOX4,SRC,SRSF10,STAT3,STOM,SULF2,SYNJ1,TP53BP2,UCKL1,VAV3,VEGFC,ZEB2	991 (17)
PTP4A1	-0.109	phosphatase		-0.649		5.07e-05	0.00563	ACTN1,ACTN4,ARHGDIA,C1orf21,CLTC,COL15A1,COL6A1,COL6A2,EIF6,ELAVL1,GDI2,GMPS,HRAS,IMPDH2,ITGB4,MAP2K4,MMP14,PIK3CA,PIK3R1,PPA1,PPP1R12A,RUVBL1,RUVBL2,SDHA,SLC35G2,SLC6A15,SPINT2,STMN2,TMEM267,UBA1,VIM,WDR83OS
QKI		other		0.194		0.000146	0.0122	CDH1,CLTA,CLTC,CTNNB1,EGFR,FABP7,ID1,LAMP1,LAMP2,MAP1B,RAB5C,SNX3,TNC,VIM	377 (7)
RBL2	-0.404	other		1.186	bias	0.000517	0.0283	ATOH1,BUB1B,CCNA2,CDC6,CDKN1B,CDR2,DHFR,DNMT1,DUSP10,GRPR,GSK3B,KPNA2,MARK2,MTOR,MYBL2,NOP2,NPAT,PA2G4,PIM1,RAF1,RBL1,RBL2,RRM2,TEAD4,TYMS,XRCC3	908 (14)
RICTOR	-0.284	other	Inhibited	-3.649	bias	0.00043	0.0247	ATP5MC3,ATP5PD,ATP5PF,ATP6AP1,ATP6V0A2,ATP6V0B,ATP6V0C,ATP6V1A,ATP6V1C1,ATP6V1F,ATP6V1G1,ATP6V1H,COX10,COX6B1,COX7A2,DAXX,IL7R,IRS2,NDUFA1,NDUFA5,NDUFA6,NDUFB7,NDUFS1,PPA1,PRKCA,PRKCB,PSMA3,PSMA4,PSMA5,PSMA6,PSMB5,PSMC1,PSMC2,PSMC3,PSMC5,PSMD1,PSMD12,PSMD14,PSMD2,PSMD3,PSMD6,PSMD7,PSME1,PSME2,PXN,RGS16,RPL17,RPL4,RPL6,RPS5,RSL24D1,SDHA,SDHB,SEM1,SUCNR1,UQCRB
SASH1	-0.26	other		1.886	bias	0.00422	0.094	CCL4,CD40,CMPK2,DAXX,FGL2,HDC,HELZ2,IFIT1B,IRF1,LTA,NFKBIZ,NMI,RBL1,RILPL1,SOCS1,TIMELESS,TLR3,TRIM21
SDCBP	0	enzyme		-1.593		0.000731	0.0342	CDH1,CLDN1,CTNNB1,EGFR,SOX4,SRC,TJP1,VIM
SFN		other		0.736	bias	0.00215	0.0638	CDH1,CDH2,CTNNB1,ERBB2,F3,KRT18,KRT8,PKP3,TJP1,VIM	828 (9)
SLC12A6	-0.416	transporter				0.0023	0.0662	CDH1,CTNNB1,VIM
SMARCA4	0.094	transcription regulator	Inhibited	-4.067	bias	0.00141	0.0501	ABLIM3,ACE,ACTN4,AHNAK,ANGPTL2,ANTXR2,AXIN2,C19orf12,CASP3,CCDC85B,CCNA2,CCR6,CDC6,CDH1,CDKN1B,CHODL,CKM,CORO6,CTSS,CYP26A1,DES,DHFR,DLX2,DYNC1H1,DYNLT3,DYSF,EBF1,ECM2,EMP3,EPHA4,EPHB2,F3,FAM167A,FCHSD2,FHL2,GAPDH,GCAT,GCLC,GPR158,GPX1,GULP1,HEY1,HHIP,HS3ST1,HYI,IGFBP5,IL7R,INPP1,IRF1,ITGA7,ITGAV,ITGB1,ITPR1,KDR,KRT18,LAMA3,LEF1,LGALS3,LOX,LRMP,MAP1B,MCTP2,MELTF,MN1,MXD1,MXD4,MYRF,MYT1L,NCALD,NFKBIZ,NPC2,NR2F2,PDE4B,Pdlim3,PHEX,PHLDB1,PIDD1,PLEKHO1,PPCS,PTP4A2,RAD21,RBL1,RRM2,RUNX2,SCG5,SHH,SLC35G2,SLC43A3,SMAD6,SMARCC1,SPHK1,ST3GAL1,STAMBPL1,TAPBPL,TBX2,TCAF2,TIMP2,TMEM117,TNNT2,TSPAN13,TSPAN8,TUBB,TWF1,TYMS,UBE2H,UNC13D,VIM,WIPF1,WNT7A,ZNF185	915 (13)
SND1	0.051	enzyme				0.000729	0.0342	ANGPTL4,CDC6,DHFR,ETV1,ID1,IL13RA2,LTBP1,NR2F1,PTPRN2,QPCT,SOX4
SNHG20		other	Inhibited	-2.439	bias	0.00134	0.049	CDH1,CDH2,CTNNB1,GSK3B,VIM,ZEB2
Sos		group				0.00172	0.0556	AFF4,ANK3,B4GALT1,BCAR3,CAMK2D,CAST,CASZ1,CAT,CCNG1,CMTM4,COBLL1,DAP,DAPK2,DEDD,DLG1,FETUB,FLRT2,GAS2,GSK3B,HIPK3,HMMR,IGFBP5,IRS2,ITGB1,KIF1B,KLF6,LAMA3,LARGE1,MAP3K20,MLH1,MPZL2,MXD1,MYO5B,NPTX1,PDE6B,PLAU,PTPN12,PTPRZ1,RAPGEF3,RFNG,RIPK4,TAOK1
SOX2	-0.483	transcription regulator	Inhibited	-2.677		1.1e-05	0.00224	ABCG2,ACOD1,ACVR2A,ALOX5,ARHGEF10,AXIN2,CASR,CD9,CDH1,CDH2,CDKN1B,CEMIP2,CERS2,CHST15,CLDN11,CNFN,COBLL1,COL9A3,CTNNB1,CYP26A1,CYP2J2,DLX2,DNMT1,DOCK10,DPY30,DUSP1,EGFR,ELOVL1,ESRRB,FABP7,FAM107B,FBXO15,FGFR4,FLT1,Foxp1,FUT4,GAB2,GATA2,GLTP,GPR17,GSK3B,GSN,HES5,HEY1,HHAT,ICK,INAVA,INPPL1,JAM3,KDR,KIF16B,KLF6,KRT18,L3MBTL3,LBX1,LEF1,LHX1,LMCD1,LPAR1,LRP4,MAG,MOG,MYRF,NAAA,NKX6-2,NR5A2,NUDT21,PCDH18,Pdlim3,PHLDB1,PIK3R1,PIK3R3,PRKCD,PRKD3,RND2,S100A1,SALL4,SEMA3D,SIRT2,SLC12A2,SOX21,SOX6,TGM1,TM7SF3,TNNI1,TNS3,TRIM33,TSPAN15,TWSG1,USP18,UST,VEGFC,VIM,WIPF1,WLS,ZFHX3
SP1	-0.273	transcription regulator	Inhibited	-2.531	bias	0.000164	0.0131	ABCC8,ABCD2,ACSS1,ALOX5,ANK1,ATP2A2,ATP6V0C,C1QBP,CASP3,CAT,CCNA2,CD40,CDC25B,CDH1,CDH2,CDKN1B,COL2A1,COL8A1,CPLX1,CRYBB3,CYBRD1,CYP21A2,CYP26A1,CYP51A1,DBH,DHFR,DIAPH3,DNM1,DNMT3A,DRG2,EGFR,F10,F3,FDX1,FGFR4,FLT1,GABRA4,GJD2,GLTP,GNAI2,GRM1,HDC,HGF,HINT1,INSR,IRF1,ITGAM,ITGAV,ITPR1,JAM2,KDR,KLF6,KRT18,LHCGR,LIPA,MMP14,MPL,MRC1,MUC5AC,MUC5B,MYBL2,NCF2,NFKB1,NFKBIA,NGFR,NR5A2,PDE6B,PDHX,PHOX2A,PIGM,PIM1,PLAA,PLAU,PREX1,PRKCA,PRKCB,PRKCD,PRKG1,PSIP1,PTDSS1,PTPN1,PYY,RASGRP2,RBL1,RELA,RNLS,RUNX2,SIRT1,SLC25A5,SLC2A12,SMAD3,SMARCC1,SMPD1,SOAT1,SOCS1,SOD1,SRC,STAT3,TGM1,TIMP2,TNC,TNFAIP3,TYMS,VDR,VIM,ZEB2	1049 (19)
SP3	-0.222	transcription regulator		-1.755		0.000174	0.0136	ABCD2,ANGPT2,CD40,CDC25B,CDH2,CDKN1B,COL2A1,CYP26A1,CYP51A1,DHFR,DNM1,DNMT3A,DUSP1,EGFR,F10,F3,FDX1,FLT1,GABRA4,GLTP,GNAI2,HGF,JAM2,KDR,LHCGR,MUC5AC,NCF2,NFKB1,NR5A2,PHOX2A,PLAU,PREX1,PRKCD,PRKG1,PTDSS1,PTPN1,PYY,RASGRP2,RBL1,RELA,SMARCC1,SRC,STAT3,TGM1,TIMP2,TNC,VIM,XYLT1	951 (11)
SP4	-0.08	transcription regulator		-1.979	bias	0.00016	0.0131	CDKN1B,EGFR,FLT1,GABRA4,LHCGR,NFKB1,PDE6B,PHOX2A,PRKCD,PTDSS1,RELA,STAT3
SPDEF	-0.234	transcription regulator		1.872	bias	0.00303	0.0792	CD40,CDH2,COL13A1,COL4A2,COL4A6,COL5A2,COL6A1,COL6A2,EGFR,LAMB2,LEF1,MUC5AC,PLAU,PRKCA,PTPRF,SMAD3,TNC,VIM	947 (16)
SYVN1	-0.353	transporter		-0.822	bias	2.92e-05	0.00412	ABCC4,ACP2,ADAM9,ADCY9,ATP6AP1,CDA,CDK11B,CRTAP,CSPG4,CTPS1,CYB561,DPYD,DUSP1,F3,HLA-A,IFI44,IL7R,ITGAV,ITGB1,ITGB4,LAPTM4A,NUDT21,PLD2,PSMC3,RAB10,RNF31,SKIV2L,SLC43A2,SLC43A3,SLC6A6,SLC7A2,STOM,TARS1,TLE5,UNC13D,VAMP7,ZC3HAV1
TAL1		transcription regulator		1.741		0.00422	0.094	ADCY3,ARPP21,ARVCF,ASPM,BRF1,CDH23,CHST11,CPLX1,CYLD,DCSTAMP,DSCC1,ELOVL4,FBN1,GATA2,GINS1,HELLS,HLA-A,HSD17B14,IL10RA,LARP4B,LCORL,LMO1,LRR1,LYST,MCTP1,MFSD13A,NFKB1,NFKBIZ,PLEKHO1,PTDSS1,PTK2B,PTPRU,RAPGEF5,RELA,RIPK4,SLC4A11,SOX4,SPI1,TNFAIP3,TSPAN7,UBE2H,UBXN1,XRCC6,ZC3H12A	143 (3)
TCF3		transcription regulator		-0.813		0.00149	0.0508	ABCC12,ABCC8,ACACB,ALCAM,AP3B1,AP3D1,ARHGEF18,ATOH1,AXIN2,BLNK,BTNL2,CASP3,CCNA2,CD2,CDC25B,CDH1,CGREF1,CKM,CNOT9,CRELD2,DAB2IP,EBF1,ESCO2,FKBP11,FLT3,FOXO1,GATA2,GIMAP4,HMGB2,HMMR,HS3ST1,HSD17B14,HSP90B1,IL7R,LEF1,LHCGR,MFSD13A,NDC80,NUF2,NUSAP1,OPTN,PAFAH1B3,PDIA4,PFKP,PRC1,PRDX4,PSAP,PTDSS1,PTPRU,RASGRP2,RGS16,RRM2,SLC12A2,SMARCC1,SOCS1,SPC24,TAPBPL,TMEM184B,TOP2A,TYMS,XRCC6,ZC3H12A,ZP2,ZP3	303 (5)
TCF4	-0.33	transcription regulator	Activated	2.433		0.00411	0.0936	ADAMTS9,ALCAM,ANGPTL4,APCS,ARHGEF18,AXIN2,B4GALT1,BARD1,BYSL,CASP3,CASP8,CCNA2,CD2,CD38,CD40,CD9,CDC25B,CRELD2,DACH1,ESCO2,EXOSC7,EYA1,FBXO4,FKBP11,FOXO1,GIMAP4,GRPEL1,HMGB2,HMMR,HSP90B1,IGFBP2,IGFBP5,JAK2,LAMA4,LEF1,NDC80,NEDD9,NGFR,NOTCH2,NUF2,OPTN,PACSIN1,PDIA4,PHEX,PIK3CA,PIK3CD,PLAU,PPID,PPIF,PRC1,PRDX4,RASGRP2,RHOC,RRM2,RRS1,RUNX2,RUVBL2,SACS,SEC63,SH3GLB1,SIRT1,SMAD6,SPC24,STAT3,TAPBPL,TMEM184B,TNS3,TSEN2,WLS,ZDHHC17,ZEB2,ZP2	957 (15)
TCF7L2		transcription regulator	Inhibited	-5.754	bias	9.64e-06	0.00206	ABCD2,ACAA1,ACY3,ADD1,AGO3,ALOX5,APLP1,AQP9,ARHGEF10,ATP6V1G1,AXIN2,CASR,CDKN1B,CEMIP2,CERS2,CLDN11,CREB5,CYP51A1,DOCK10,DOCK9,DRAM2,EGFR,ELOVL1,EPAS1,ERBB3,FAM91A1,G2E3,GLTP,GRAMD2B,GSN,HHIP,ICK,ID1,ILK,IPO13,IRS2,JAM3,KAT2B,KNDC1,LAMP1,LBH,LEF1,MAG,MAP7,MOG,MTMR6,MYRF,NKX6-2,NPAT,NPC2,PEX5L,PI4KB,PICALM,PIP4K2A,PKD1,PRICKLE1,PTPN11,RHOA,SECISBP2L,SIRT2,SLC12A2,SLC27A2,SMIM15,STK39,STRN,SYPL1,SYTL2,TBC1D5,TNS1,TSPAN15,TWF1,UBE2G1	646 (7)
TCR		complex		-0.821	bias	0.00094	0.0395	ABLIM1,ARPP21,ATP5PD,CCL4,CCR6,CD38,CDH1,CDK13,CDKN1B,CISH,DHX58,EBNA1BP2,GLUD1,GNPDA1,GRM1,GZMB,HSP90B1,HSPA9,IFI44,IFIH1,IL7R,IRF1,LAMP1,LCK,LCP2,LIPA,LPIN2,LTA,MARF1,MDH2,NFKB1,NFKBIA,NHP2,NOP58,P4HB,PA2G4,PDCD4,PDIA4,PHB,PIK3CD,PIK3R1,PIK3R3,PIM1,PRF1,PTK2B,PXN,RASGRP1,RELA,RELB,RPL17,RPL18A,RPL3,RPL4,RPL5,RPL6,RRS1,SCARB2,SDHA,SEMA3A,SOCS1,SPHK1,SRF,STAT3,TLE3,TLR3,TNFAIP3,TWSG1,UNC13D,USP21,VDR,ZC3HAV1	987 (15)
TFEB	-0.217	transcription regulator		0.822	bias	0.00134	0.049	ATP6V0B,ATP6V0C,ATP6V0E1,ATP6V1A,ATP6V1C1,ATP6V1H,CDH1,CTSK,HEXA,LAMP1,MCOLN1,NEU1,PSAP
TGFB1		growth factor	Inhibited	-4.845		1.02e-06	0.000403	ABCG2,ABI2,ABLIM3,ACAN,ACE,Acot1,ACSS1,ACTN1,ADAMTS2,ADCY9,ADK,AHNAK,AIF1L,ALOX5,ANGPTL4,ANKLE2,AOPEP,AQP9,ARHGAP35,ARHGEF19,ASPM,ATG14,BARD1,BECN1,BGN,BMP1,BMP2,BUB1B,C1QB,C1QC,CAB39,CASP3,CASP8,CAT,CAVIN2,CCDC85B,CCL4,CCN6,CCNA2,CCR6,CD40,CD68,CDC42EP3,CDH1,CDH2,CDK2AP1,CDKN1B,CEACAM5,CELSR2,CEMIP,CENPF,CHD4,CHST11,CKM,CLDN1,CLIC4,CNIH1,COL11A1,COL12A1,COL18A1,COL2A1,COL4A2,COL4A6,COL6A1,COL6A2,COL8A1,CPXM1,CSPG4,CSRP2,CTCF,CTNNB1,CTPS1,CTSC,CTSK,CTSS,CUL5,CXADR,CXCL2,CYB561,CYBB,CYP21A2,DACH1,DAXX,DDB1,DDX6,DES,DLX2,DNMT1,DNMT3A,DOK1,DPYSL2,DUSP1,ECE1,ELAVL1,EMILIN1,ENO2,EPHB2,EPS8L3,ESAM,F3,FBLN2,FBN1,FCGR1A,FETUB,FGF12,FGFBP1,FHL1,FLI1,FLT1,FOXC1,FOXO1,FSTL3,FUBP1,FURIN,GABARAP,GABBR1,GABRA4,GARS1,GAS7,GCLC,GLCE,GLRX2,GLS,GNAI2,GNAO1,GNPAT,GPR158,GRHL2,GSE1,GSN,Gsta4,GTPBP1,GUCY2F,GZMB,Gzmb,HDGF,HEXA,HEY1,HGF,HINT1,HK1,HNRNPC,HSPG2,HTRA1,IARS1,ID1,IFIH1,IGFBP2,IGFBP5,IGFBP6,IL10RA,IL13RA2,ILK,IRF1,ITGA1,ITGA7,ITGAM,ITGAV,ITGB1,ITPR1,KCNG1,KDELR2,KDELR3,KDM5B,KDR,KPNA6,KRT18,KRT8,LAMP2,LANCL1,LEF1,LEMD3,LGALS3,LHCGR,LIFR,LIMS1,LIN37,LITAF,LOX,LPAR1,LSM6,LTA,LTA4H,LTBP1,MAPK14,MAPK8IP3,MAPKAPK2,MARK3,MELTF,MID1,MMP14,MRC1,MSN,MUC5AC,MXD4,MXI1,MYBL2,MYO10,NAB1,NAMPT,NCAN,NCF2,NDC80,NEDD9,NFAT5,NFIB,NFKBIA,NOP58,NPAS2,NR1H3,NUP153,NUP62,OGA,OLFM2,OPN3,PA2G4,PBX1,PDCD4,PDE7A,PDK2,PDLIM5,PDXK,PFKM,PFKP,PI4K2B,PIK3CD,PIM1,PKIG,PLAU,PLCB1,PLS3,POSTN,PPID,PPP1R13B,PPP2R5A,PRC1,PRDX4,PRIM1,PRKCA,PSMC1,PSMC3,PSMD1,PTK2,PTK2B,PTPRK,PTPRN,PXN,RAB1A,RAD21,RAD51,RAPGEF3,RASGRF2,RASGRP1,RBFOX2,RBL1,RBL2,RBMS1,RBPMS,RELA,RFC4,RHOA,RHOC,RPA2,RUNX2,SCG5,SELENBP1,SEMA3A,SERPINF2,SHOC2,SIX1,SMAD3,SMAD6,SMTN,SMURF2,SNTB2,SOCS1,SOX4,SPHK1,SPI1,SPPL2A,SRC,SRF,STAT3,STRAP,SVEP1,TBX2,TCN2,THBS2,THBS4,TIMP2,TJP1,TLE4,TMEM184B,TNC,TNFAIP3,TNNT2,TOP2A,Tpsab1,TRIM33,TSPAN7,TYMS,ULK1,UST,VAT1,VDR,VEGFC,VIM,WFS1,WNK1,XYLT1,ZBTB14,ZEB2,ZMIZ1	1105 (17)
TMOD1		enzyme				0.0023	0.0662	GNL3,PTK2,PTK2B
TP53		transcription regulator	Inhibited	-3.042		7.84e-09	8.16e-06	ABCA2,ABCG2,ACACB,ACE,ACER2,ACO2,ACOT11,ACP2,ACSS1,ACTL6A,ACTN1,ACTN4,ADAM8,ADGRB3,ALOX5,ANK1,ANTXR1,ANXA4,AP3B1,APBB2,APEX1,ARHGAP5,ASPM,ATAD2,ATG2B,ATP5MC3,BAG1,BAP1,BCL6B,BICD2,BMP1,BOP1,BUB1B,C1QC,Cald1,CAMK2D,CAND1,CARD11,CASP2,CASP3,CASP8,CAT,CCL4,CCNA2,CCNG1,CDC25B,Cdc42,CDC42EP3,CDC6,CDH1,CDKN1B,CELSR1,CENPF,CGREF1,CKM,CLIC4,CLTA,CLTC,CLUH,COL13A1,COL14A1,COL18A1,COL2A1,COL4A2,COL5A2,COL6A2,COQ2,COQ8A,COX10,COX7A2,CPT1A,Crip2,CSF3R,CSK,CSMD3,CTDSP1,CTNNB1,CTSK,CYB5A,CYP51A1,DBI,DEK,DHFR,DLG1,DLGAP5,DNAJB5,DNM1L,DNMT1,DNMT3A,DOK1,DUSP1,DYRK1A,EBAG9,EGFR,EIF2AK3,EIF4E2,ELK4,EMILIN1,EPAS1,ERBB2,ESRRB,F3,FAT1,FBLN2,FGFBP1,FHL1,FHL2,FKBP3,FKBP4,FLRT2,FOXO1,FSTL3,FUBP1,FUCA1,GAPDH,GAS6,GAS7,GJB3,GLB1,GNAI1,GNAI2,GNL3,GPR17,GPX1,GSK3B,GSN,Gzmb,HDC,HGF,HMGB2,HMMR,HRAS,HS3ST1,HSPG2,ID1,IDH3G,IFFO1,IFI35,IGDCC4,IGFBP2,IGFBP5,IL10RA,ILK,INPP4A,INSR,ISCU,ITGAV,ITGB4,KANK3,KAT2B,KCNG1,KCNH2,KCNK3,KCNMA1,KDR,KIF23,KLF6,KPNA2,KRT18,KRT8,KSR1,LAMA5,LAMB2,LAMP1,LAMP2,LAPTM4A,LGALS3,LHX1,LMAN2,LOX,LPIN1,LRRC17,LSP1,LTBP1,MAP2K4,MAP4K5,MCM7,MDH2,MICALL1,MIS18BP1,MLH1,MPZL2,MRPL15,MRPL18,MSRB1,MTMR11,MYBL2,MYH10,MYO10,MYO5A,NAB1,NAMPT,NAP1L4,NCAPD3,NDC80,NDUFS1,NEDD8,NEO1,NFKB1,NFKBIA,NPEPPS,NPTX1,NR2F1,NR6A1,NUP153,NUSAP1,OAT,P4HB,PA2G4,PABPC4,PACSIN1,PARK7,PBK,PCNX2,PDE2A,PDE4B,PDE6B,PDHX,PDK2,PDLIM5,PDSS1,PFKFB1,PFKM,PFKP,PGD,PGM3,PIDD1,PIK3CD,PIK3R1,PIK3R3,PIM1,PLAU,PLXNB2,POLK,POSTN,PPFIBP1,PPP1R13B,PPP5C,PRC1,PRIM1,PRKAG2,PRKAR2A,PRKCA,PRKCB,PRKG1,PRPSAP1,PSAP,PSMC1,PSMD1,PSMD12,PSMD2,PSMD3,PTK2,PTK2B,PTPN1,PTPN11,PTPN12,PTPRA,PTPRE,PTPRM,PTPRN,PTPRU,RAB5C,RAD51,RAF1,RBBP6,RBL1,RBL2,RBM34,RELA,REV1,RFC4,RGS16,RHOA,RNF144B,RPL5,RPS25,RPS5,RRM1,RRM2,RUNX2,RUVBL2,RYR2,SCN3B,SCRIB,SDHA,SDHB,SEL1L,SIDT2,SIRT1,SLC2A12,SLC6A6,SMAD6,SMURF2,SNX3,SNX5,SOD1,SPHK1,SRC,SRF,SSH1,ST14,STAMBP,STAT3,STAU1,STOM,SULF2,TAP2,TBX5,TCN2,TDP2,THBS2,THBS4,TIMM9,TIMP2,TJP1,TLN1,TLR3,TMED7,TMEM127,TNC,TOP2A,TP53BP2,TP53I11,TP53I3,TRIO,TTN,TUBB,TYMS,UBA1,ULK1,VDR,VIM,WDR63,WNT7A,WWP1,XRCC3,ZC3H12A,ZEB2	1014 (18)
TP63		transcription regulator		-0.814		5.79e-05	0.00603	ABCC5,ABI2,ACTL6A,ANOS1,ATG2B,ATG3,ATOH1,BECN1,CASP3,CAST,CAVIN2,CCNA2,CCNG1,CCNT1,CDH1,CDH2,CDK18,CDKN1B,CTNNB1,CYP2F1,DDAH1,DNMT1,DOK1,DST,DUSP10,EGFR,F3,FBN1,FSD1L,FUBP1,GAPDH,GLB1L2,GNAI1,GRHL2,HES5,HRAS,HSPA4,HTRA1,ID1,IGFBP2,IGFBP6,INSR,ITGA7,ITGB1,ITGB4,KCNG1,KIF23,KLF6,LAPTM4A,MCM10,MLH1,MMP14,MPZL2,MRPL41,NALCN,NCS1,P4HB,PCNX2,PHC2,PIK3CA,PIK3R3,PKP1,PLAU,PNPT1,POSTN,PRKAG2,PTPN12,PTPN13,PTPRU,RAD51,RBBP6,RELA,RELB,RELN,RPA1,RRM2,RUNX2,SCRIB,SEPHS1,SMAD3,SMURF2,SOX4,SPON1,SUFU,THBS2,TNC,TOP2A,TP53I3,UBE2H,ULK1,VDR,VIM,ZEB2	869 (11)
TRIM24	0.016	transcription regulator	Inhibited	-2.812	bias	0.00419	0.0938	BLNK,CASR,CCL4,CMPK2,DHX58,EPSTI1,FBN1,HERC6,HNF1B,IFI35,IFI44,IFIH1,IFIT1B,IRF1,JAK2,LGALS3,MYH10,NMI,NPAS3,NUMA1,PARP12,PIK3CA,PLEC,SOCS1,USP18
TSC2	-0.021	other		-1.762		0.00325	0.0812	ATP6AP2,ATP6V0B,ATP6V0C,ATP6V1A,ATP6V1G1,AXIN2,CD68,CDKN1B,CTNNB1,EMP3,GGA2,GSN,IGFBP5,IRS2,LGALS3,NEU1,NKD1,PHLPP1,PHLPP2,PLAU,PLP2,PRKCA,PSMB5,PSMC3,PSMD1,PSMD14,RELA,SNAP91,VAMP8	713 (11)
TWIST1		transcription regulator		-1.984		0.000179	0.0138	ACAN,ALCAM,AOPEP,ASPM,CASP3,CCDC3,CD40,CDH1,CDH2,CELSR1,CHAD,COL2A1,COL6A1,DNM1,EMILIN1,EMP3,FAT4,FCGBP,FOXO1,GSN,IGFBP5,ITGA8,MRC2,PCDH18,PCOLCE,PTPRU,PTPRZ1,PXDN,RELB,RHOA,RHOC,RUNX2,SDC3,SHH,SLC29A1,SPHK1,THBS2,VIM,ZEB2	632 (7)
USP9X	-0.093	peptidase		-0.565	bias	0.00134	0.049	CTNNB1,DDX20,GEMIN2,GEMIN8,GPSM1,ITCH
UXT	0.101	transcription regulator		-0.686	bias	0.000476	0.0266	B4GALT1,CCNA2,CDC6,ENO2,KDELR3,KRT18,NCOR1,NFKBIA,PSMD5,SORD,TLR3,TNFAIP3
Vegf		group	Inhibited	-3.736	bias	0.000922	0.0391	ACAN,ACE,ADGRL2,ANGPT2,ANGPTL2,ANGPTL4,ANP32A,ARHGEF17,ARNTL,AXIN2,BMP2,BTN1A1,BUB1B,CASP3,CASP8,CD40,CDC14A,CDC25B,CDC6,CDH1,CELSR1,CENPF,CHIA,CLDN1,CRLF1,CRY1,CTNNB1,CUL2,DLL4,DOK4,EPHA4,ERBB3,F3,FLT1,FRMD6,GPSM2,GRK5,HDC,HELLS,HID1,HMMR,ID1,IL6ST,IRF1,ITGB1,ITPR1,ITPR3,JAM2,KDR,KIF20B,L3MBTL3,LEF1,LPAR1,LRP2,MAPK14,MAPKAPK2,MID1,MMP14,MPHOSPH10,NAMPT,NCOA2,NDC80,NFKB1,NOP2,NR2F2,NR5A2,OSBPL10,PABPN1,PCDH10,PLAU,PLXNA2,PPAN,PRC1,PRKAA1,PRKCB,PSMC3IP,PTK2,PTPRR,RAD51,RAF1,RGS20,SLC7A2,SLCO2B1,STAT3,TJP1,TLR3,TNC,TRIB2,TSHZ1,VAV3,VEGFC,VIM	1077 (18)
ZDHHC2	-0.15	enzyme		0.811		0.00136	0.049	CD9,CDH1,TJP1,VIM
ZFAS1		other		1.172		0.00317	0.0798	CDH1,CDH2,MMP14,VIM,ZEB2
ZIC2	-0.366	transcription regulator		1.067		0.00317	0.0798	AXIN2,CDKN1B,EPHA4,SHH,WNT7A	610 (7)
ZNF503	-0.075	other		0.391	bias	0.00317	0.0798	CDH1,CTNNB1,KRT18,RLBP1,TJP1
ZNF503-AS1		other		-1.35	bias	0.00317	0.0798	BEST1,CTNNB1,KRT18,RLBP1,TJP1

### Sheet: Fibrosis
Upstream Regulator	Expr Log Ratio	Molecule Type	Predicted Activation State	Activation z-score	Flags	p-value of overlap	B-H corrected p-value	Target Molecules in Dataset	Mechanistic Network
1810019D21Rik		other	Activated	2.236		0.0056	0.0872	ADAMTSL3,CDKN1A,COL6A1,COL6A2,COL8A1,FAM189A2,FST,ITGA2,ITGB2,KCNH2,PLAU,RAPGEF3,SLC4A11,SNAI2,SQOR,STYK1,SYNE1,WNT7A,ZEB1,ZNF365
ACSL4	-0.512	enzyme		-0.205		0.00283	0.0545	AUTS2,CALB2,CAMK2D,CDC25B,COL12A1,CTNNB1,DLC1,EGFR,ENPP1,ITPR1,JAK2,KRT18,LAMB1,NFKB1,NKX3-1,PRKG1,RHOU,SAT1,STK39,TFPI
AFAP1-AS1		other		-0.33		0.0031	0.0574	AFAP1,ARHGDIA,RAB10,RAB11A,RAC2,RHOA,RHOC
AGT		growth factor	Inhibited	-2.821	bias	0.000602	0.0178	ACE,ADAM23,ADGRE1,Aff2,ANGPT2,ANK3,ANO1,ANXA3,ARHGEF11,ATP2B1,BACH1,BAX,CASP3,CCL4,CCND2,CDH13,CDKN1A,CIT,COL4A1,COL4A6,COL6A1,CP,CR1,CREB1,CXCL2,CYBB,CYP2J2,CYTH3,DAB2,DRD5,EGFR,ELMSAN1,ETS1,ETV1,FDX1,FLT1,FOS,FOXO3,GABBR1,GCH1,GLCCI1,GSK3B,HDAC4,HEY1,HIF1A,HSPG2,IGFBP5,IL6ST,INHBB,INSR,ITGA2,ITPR2,JAG1,KL,KRAS,LAMB1,LAMP2,LIMD2,LPP,LSS,MAP2,MSMO1,MYB,MYH10,MYH6,MYH7,NAMPT,NCALD,NCF2,NFKB2,NFKBIA,NPHS1,NPR1,NPR3,NR4A2,PALLD,PARP1,PDE3A,PIR,PLAU,PNKD,POSTN,PPFIBP1,PTBP2,PTEN,PTGFR,PTHLH,RAC1,RBL1,RELA,RHOA,SCARB1,SCN2A,SEMA6A,SGK1,SLC12A1,SLC12A3,SLC1A1,SLC8A1,SLC9A8,SMAD7,SPIN1,SRGAP3,SSH2,STAR,TBX2,TBX20,TBX5,TFPI,TFRC,TGFB3,TJP1,TNFRSF1B,TRPM7,TTN,TUT4,VCAM1,VIM,WNK4,ZEB1,ZEB2	1661 (18)
ANGPT2	-0.945	growth factor	Inhibited	-2.396	bias	0.00127	0.0308	ABCA1,ABCC1,ADA,AXIN2,BCR,C1R,CASP3,CD68,CDC27,CDKN1A,CEBPB,COL18A1,CWC22,CYBB,DDIT3,DNAJB4,EGFR,ETS1,EXT2,FKBP10,FKBP4,GSK3B,HDAC4,HIF1A,HSP90AA1,HSPA4,INPP5F,ITGAX,JMJD6,LARP4,MAP3K7,MAP4K5,MFGE8,MYH6,MYH7,NCOA2,NPHS1,P4HB,PDCD4,PLAU,POLD1,POSTN,PPARA,PROS1,PTHLH,RFC4,RPA3,SLC12A3,SOCS7,SPTLC3,THBS1,THBS2,TLR3,TMEM41B,TNIK,TOP1,UBE2A,VCAM1,VIM,WNT1	1383 (16)
APC	-0.014	enzyme		1.998	bias	0.00379	0.0656	ADGRV1,ALPP,APOB,ATOH1,AXIN2,CCND2,CD55,CDH2,CDKN1A,CHRNA7,CTNNB1,CXCL2,EPHB3,FABP6,FAM126A,GLI2,GLI3,HADHB,HIF1A,IDH3G,IGFBP5,JAG1,KLF4,LCT,OGDH,PARD3,PCDH15,PDK2,PLA2G4A,PPARA,PRKCB,PTEN,PYY,SGK1,SNAI2,TIAM1,TJP1,TNFRSF19,ZEB1	1384 (15)
APP		other		-1.376		0.00405	0.0682	ABCA1,ABCG2,ABL1,ADAM10,AKT1,ANAPC2,Ank2,ANXA6,APH1A,ARRDC3,ASCL1,ATM,AXIN1,AXIN2,BAX,BIN1,BMP4,BRD2,BRPF1,BSG,C1R,CAMK2D,CANX,CAPN1,CASP3,CCDC25,CCL4,CCND2,CD68,CDC27,CDH2,CDK5R1,CDK6,CHAT,CHRM4,CHRNA7,CLTA,CLTC,COL18A1,COMMD7,CP,CREBBP,CRLF1,CSNK2A1,CSNK2A2,CTNNB1,CTTN,CUL3,CXCL2,CXXC1,CYBB,CYFIP1,DBN1,DDAH1,DNM1,DNM1L,DPY19L3,DPYSL2,DSCAML1,DYRK1A,EGFR,ELAVL4,ELOVL4,ENO1,ENO2,ENPP2,EPAS1,F2RL3,FAM49A,FBXW7,FEZF2,FGFR1,FLNA,FOS,FOXO3,Foxp1,FZD3,GABBR2,GDI2,GNAO1,GNB1,GPC1,GPR85,GRB2,GSK3B,Gsta4,HDAC4,HERC6,HEY1,HIPK2,HSP90AA1,HSP90AB1,HSPG2,IDE,IGFBP2,IGFBP5,IL6ST,INA,INSR,IRF4,IRS2,ITGA1,ITGA2,ITPR3,KL,LGALS3,LIMK1,LMO4,LRP1,LRP1B,MADD,MAGI1,MAP1B,MAP2,MAP3K7,MBD4,MBP,MCM10,MECP2,MERTK,MME,MMP14,MRC1,MTHFD1L,NAMPT,NAPB,NFKB1,NGFR,NLRP3,NR2E3,NR4A2,NRP1,NRP2,NXPE3,PACS2,PACSIN1,PDCD4,PDE4B,PDK2,PDPK1,PFKP,PGAM1,PIAS1,PKP3,PLAU,POLR2C,PRDX6,PRKACA,PRKCB,PSEN1,PSENEN,Ptprd,QDPR,RASSF2,Rbfox3,RBL1,RELA,RELN,RFC3,RFC4,RHOA,RNF144B,RNF213,RPGR,RYR3,SATB1,SCARB1,SHH,SHOX2,SIRT7,SLC11A2,SLC13A3,SLIT2,SMAD7,SMARCA2,SMARCA4,SNAP25,SNX14,SPTAN1,SQSTM1,SREBF2,STAT3,STMN2,SYN1,TAF9,TBC1D25,TBC1D4,TENM1,THSD4,TJP1,TLE5,TLR3,TLR8,TNFAIP2,TNFRSF10A,TNFSF10,TOP2A,TOR3A,TPD52L1,TRAF6,TRIM21,TUBA1A,TUFM,UBC,UCHL1,VASP,VCAM1,VKORC1L1,VRK3,WNK1,WNT1,YWHAB,ZDHHC14,ZFHX3,ZFP36L1	1514 (16)
ASCL1	-0.461	transcription regulator	Inhibited	-4.32	bias	0.0005	0.0153	CDK5R1,CDKN1A,DBH,DCC,DLX5,E2F1,EPHA2,EPHB3,GAD1,GADD45G,GRM5,GSX2,HES5,INSM1,LMX1B,NEUROD2,NUMBL,PDYN,PHOX2A,PLXNA2,POU4F2,Ptprd,RELN,RET,RHOA,RORB,SEMA6B,SEZ6,SNAP25,SOX2,TLX3,ZMAT4
BDNF		growth factor	Inhibited	-3.891	bias	7.32e-05	0.00359	AGRN,Ank2,AP3D1,ARIH1,ARPP21,ARVCF,BHLHE40,BMP7,C5orf34,CALB2,CAMK1G,CASP3,CASQ1,CASQ2,CCND2,CDKN1A,CELF4,CHAT,CP,CSPG4,DNAJB5,DNAJC21,DPYSL3,DUSP4,EGR2,EPB41L2,FAM49A,FLNA,FOS,FRMD6,GAD2,GNAO1,GRB14,HSD17B12,HSPA4L,INHBB,ITPR1,KIF1A,KIF1B,KIF5A,KLF10,LAMB2,LIMK1,MAG,MAP1B,MAPK8IP3,MBP,MVD,NAPB,NCAM1,NGFR,NPAS4,NPR1,NRXN1,NTRK1,NTRK2,P2RX3,P4HA1,PAX7,PCDH8,PDE1A,PDLIM5,PLXNB2,PREP,PRKAR1B,PSEN1,PTEN,PTPN9,RAB3A,RELN,RHOA,RYR1,RYR2,RYR3,SCARB1,SCCPDH,SFRP2,SH3BGRL2,SHH,SLC17A8,SNAP25,SORL1,STRN4,SYN1,TFRC,THBS1,TIAM1,TRIB2,TSC1,TUBA1A,USO1,VIM	1496 (15)
BRD4		kinase	Inhibited	-2.798	bias	0.00357	0.0634	ABCC4,ABLIM1,ADAT2,BDH1,BHLHE40,CCND2,CEBPA,COL4A1,COL5A1,CXCL2,DCPS,DDIT3,FBN1,FKBP11,FOS,GALNT14,GINS1,IL7R,INSM1,IRF4,ITGA1,KCNQ5,KIF23,LIN28B,LOX,MCL1,MCM3,MTHFD1L,MYB,PLAU,PRDM1,RAC1,RRM2,RRS1,SLC16A6,SLC7A2,SMARCA4,THBS1,THBS2,TOP1,TOP2A	928 (7)
BTRC		enzyme		0.794		0.00675	0.0999	AXIN2,BCL2A1,CDKN1A,CTNNB1,CTTN,DLG1,LECT2,PHLPP1,RELA,SMAD4	1406 (17)
C9orf116		other		0	bias	0.00581	0.0889	APAF1,CDKN1A,EI24,PTEN
CCND1	0.083	transcription regulator		-0.018		0.000349	0.0116	ABCC4,AFAP1,AHI1,AHNAK,AQP3,ASAP2,CCND2,CDK6,CDKN1A,CENPN,COL20A1,COL5A2,CPED1,DDIAS,DEPDC1,DKK2,DTL,DYNC1LI1,E2F1,EGFR,ELAVL1,ELOVL7,ENDOD1,ENO1,ENPP2,EPHA2,ERBIN,ESCO2,FGFR1,FLNA,GPC6,HECTD2,ITSN2,JPT1,KIF20A,KIF20B,KIF4A,KRT14,LAMB2,LCORL,LRIT1,MAGI2,MAP3K5,MARK1,MCM10,MEIS2,MELK,MTMR1,MYLK,MYO7A,MYRIP,MYT1,NIBAN2,NOP58,NRF1,NRSN1,PCYT1A,PDCD4,PKP4,POLD3,PPCS,PPFIA2,RACGAP1,RB1,RBL1,RNF170,RRM2,RUFY3,SATB1,SELENBP1,SLC9B2,SOX2,ST6GALNAC5,STOM,TAPT1,TCF4,TGFB3,TIAM1,TM7SF2,TMEM17,TOR3A,TSC1,TSC2,TUBB1,TUFM,TYMP,WNT7A,WWOX,YLPM1,ZNF462	1241 (10)
CD24		other	Inhibited	-2.587	bias	0.000164	0.00686	ATP13A3,CDC27,CDKN1A,CHAC1,CTTN,DEPDC1,DLG1,DUSP5,ECM1,FOS,HMMR,HOMER3,JMJD1C,KIF18A,KNTC1,LDB1,LPP,MBNL1,OGG1,PLAU,PLCB1,PTP4A1,RAD50,RAF1,RBBP6,SFPQ,SPHK1,SYNE2,TFPI,THBS1,TOP2A,TPP2,TPR,UPF2,USO1,VDR,VPS13B
CD3		complex	Inhibited	-4.212	bias	0.0023	0.0468	AIMP1,ALAS1,ANAPC1,APBA1,AQP3,ATF2,ATM,ATP8A2,BCL2A1,BTG1,BZW1,C1R,CASP3,CBL,CCL4,CCND2,CCR9,CD2,CD53,CDK6,COPB2,CORO1A,CRB1,CSTF2,CUL4A,DAD1,DDX18,DPYSL5,DUSP2,DYRK1A,EDIL3,EGR2,EIF4E,ETS1,FKBP3,FOS,FYB1,GABARAPL2,GDI2,GNAS,GTPBP4,GUCY1B1,Gzmb,HIF1A,HMCN1,HNRNPR,HSP90AA1,HUWE1,IFIT1,IGFBP5,IGFBP6,IL10RB,IL16,IL21R,IL7R,ILF2,IRF4,ITPR1,JAK2,KCNK3,KCNN4,KRT14,LCP1,LONP1,LRP1,LSP1,LTBP1,LTN1,LYPLA1,MST1,MTA1,NAGA,NAMPT,NASP,NFAT5,NFATC1,NFKB1,NFKBIA,NLRP1,OGDH,P4HB,PABPC4,PAFAH1B3,PCSK7,PCYT2,PDE4B,PGAM1,PLIN2,PNP,POLR2A,POLR2C,PPA1,PRDX4,PREP,PRKACA,PSMA6,PSMC1,PTEN,PTP4A1,PTP4A2,PTPN13,PTPN7,PTPRJ,PUM3,RAB2A,RAB8A,RAC2,RB1,RHOC,RORC,RPP30,RRAGA,RYK,SCO1,SHH,SLC23A2,SLC7A1,SMS,SNRPN,SORL1,SRPRB,STOM,SYAP1,TAF1A,TFEC,TFRC,TGFBRAP1,THBS1,TMPO,TMX3,TNFAIP3,TNFSF10,TOP2A,TPST1,TRA2A,TRAF6,TRIM24,TRIM25,TSPAN7,TSPAN9,TSTA3,TTF1,TUBB1,UBE2V1,UBE4A,VBP1,VIPR2,WEE1,YARS1,YES1,YY1,ZFP36L1	1491 (17)
CDK4/6		group		1.32		0.00585	0.0889	AFAP1,AHI1,AHNAK,CDK6,DYNC1LI1,E2F1,ENO1,EPHA2,ERBIN,FLNA,ITSN2,JPT1,LAMB2,LRIT1,MYO7A,NIBAN2,NOP58,PCYT1A,PKP4,PPFIA2,TUBB1,TUFM,YLPM1
CLOCK		transcription regulator		0.519		3.04e-05	0.00184	ACSL4,ACVR2B,AKT3,ARHGEF10,ARHGEF28,BHLHE40,BPHL,CBFB,CCNT1,CEBPA,CEMIP,CHRNA7,CHST3,CPD,CRISPLD1,DDIT3,DR1,EGFR,ESYT1,GIMAP4,GNAO1,GNPTAB,GSKIP,HACD2,HIPK3,HSD17B8,IGFBP5,ITM2C,JAM3,JMJD6,KIF20A,KLHDC10,LGALS8,LIG3,LIX1,LRATD2,MBTPS1,MEGF10,MEN1,MGAT2,MIIP,MSMO1,MTPN,MYLK,NAA15,NKX2-1,NOLC1,NPAS2,NR1D2,OPN3,PCGF5,PER1,PICALM,PIP4K2C,PPARA,PTPN14,RABGAP1,RAD23A,RNF11,RSL1D1,RSPH3,SCN4B,SLC12A3,SLC20A1,SMARCD2,THBS1,TOR1B,TPST1,UBE3C,USP2,WEE1,WNK1,WNK4,WWC3,ZDBF2,ZDHHC20,ZEB1
COLQ	-0.26	other		0.063		3.48e-05	0.00207	AGRN,BMP1,BMP4,COL11A1,COL4A1,COL4A2,COL5A2,COL6A3,COL7A1,COL8A1,DAG1,DMD,DTNA,ECM1,GPC1,HSPG2,LAMA4,LAMB1,LAMB2,LARGE1,LRP4,LTBP1,MMP19,MUSK,NID1,RAPSN,SNTB2,TGFB3
CPXM1	0.831	peptidase		-1.633	bias	5.08e-05	0.00277	COL14A1,COL15A1,COL16A1,COL4A2,COL5A1,COL6A1
CREB1	0.231	transcription regulator		-0.381		5.72e-05	0.00305	ABCA1,ACVR2A,ADGRA1,AKAP1,AKAP13,AKT3,ALAS1,ANGPTL2,ARHGAP35,ATP6V0B,BCAP29,BHLHE40,CABP7,CADPS2,CALB2,CAMKV,CCL4,CD68,CD79A,CD9,CDH10,CDH11,CDH13,CDH2,CDH8,CDKN1A,CEBPB,COL24A1,CPD,CPT1A,CREB1,CRIM1,CSRP2,CXCL2,DBH,DKK2,DOK4,ECM1,EDIL3,EGR2,ERC2,ESD,EXOSC6,FGFR2,FLT1,FOS,FOXO3,FRMD6,GAA,GABRA5,GAD1,GAD2,GADD45G,GEM,GLS,GPR83,GRM5,HECA,HPGD,HSPA4,IGSF10,INA,IRS2,JPT1,KIAA1549L,KLF4,KYAT1,LGALS8,LITAF,LMO1,LSS,MCL1,MCTP1,MDGA1,MFSD2A,MIDN,MIGA1,MRC1,MSMO1,MTSS1,MVD,MVK,MYBL2,MYH10,MYO1B,NARF,NKX2-1,NPAS4,NR4A2,NRP1,NRP2,NRSN1,OTOF,PCDH20,PDE1C,PDE3A,PDYN,PER1,PLA2G4A,PLPPR1,PLXDC2,PLXNA2,POLR2A,PSEN1,Ptprd,PTPRN,PTPRR,RALYL,RASGEF1B,RASGRF1,RB1,RBMX,REM2,RFX4,RHEB,ROBO1,RRAS2,RSPO2,S1PR3,SAT1,SCN3B,SEC63,SGK1,SIAH2,SIK3,SLC16A1,SLC18A2,SLC6A1,SLC8A2,SMAD6,SMS,SQSTM1,SRPK2,SRSF10,ST6GALNAC5,STAC2,STAR,STAT3,SV2C,TENT5A,TF,TFRC,TG,TINF2,TMEFF2,TRPC6,VIM,ZFPM2	996 (7)
CST5	0.1	other		0.445	bias	4.69e-09	1.06e-06	ABCC1,ABLIM1,ADSL,AGO1,AHCTF1,AHNAK,ANK3,ANXA3,ANXA6,AP3B1,AP3D1,ARHGAP12,CAMK2G,CBY1,CEBPZ,CEMIP,CEP170,CHD3,CNOT8,COL12A1,CORO1A,CREBBP,CYBRD1,DCAF1,DDX18,DDX21,DDX54,DECR1,DHX38,DKC1,DNAJA3,DNAJB4,DOCK9,DR1,EDC3,EDC4,EIF5B,EVPL,EXOC3,EZR,FER,FHL1,GOLGA2,GTF2H3,HNRNPC,HNRNPH1,HNRNPU,IGSF9,INTS1,INTS4,IQGAP2,ITPR3,JMJD1C,LIMD2,MALT1,MAP1B,MAPK13,MSN,MYCBP2,MYO10,MYO5B,NAV3,NDUFB7,NOC3L,NOL9,NOP53,NPAS2,NRP1,NUMA1,PABPN1,PARP4,PCMT1,PDCL3,PDLIM5,PLS3,PPP2R5A,PRPF8,RAB25,RBM28,RRS1,RSL1D1,RUNX1,SH3TC2,SLC9A3R2,SMAD2,SNF8,TRRAP,TSPAN5,UTP14A,VASP,VIM,VTI1A,VTI1B,WDR36
CTNNB1	-0.218	transcription regulator	Inhibited	-5.585	bias	0.000458	0.0145	ABCC1,ABCD2,ACAA1,ACACA,ACADVL,ACLY,ACVR2A,ADGRV1,AGRN,AKAP13,APOD,ARFGAP3,ARHGDIA,ARMC4,ASCL1,ATM,ATOH1,AXIN2,BHLHE40,BMP1,BMP4,BMP7,BTF3,C6,CAPN1,CAPZB,CASC4,CBLN1,CCND2,CDH11,CDH2,CDKN1A,CEBPA,CELSR1,CEMIP2,COL4A1,COL4A2,COL4A5,COL4A6,CPT1A,CPT2,CRYBG1,CTDSPL,CTNNA1,CTNNB1,CTNND2,CXCL2,DBH,DDIT3,DDX17,DIAPH3,DOK1,DTX1,ECM1,EDIL3,EGFR,ELAVL1,ELMO1,EMX2,ENO2,ENPP1,ENPP2,EPHA5,EPHB3,EPHB4,ERBB3,ETV1,EYA2,FAM126A,FBLN2,FGD4,FGF18,FGFBP1,FLOT2,FOS,FST,FSTL3,FZD3,GAD1,GADD45G,GATA2,GCH1,GFPT2,GIPC1,GLI2,GLI3,GNAO1,GRAMD4,HHIP,HNRNPUL1,HSCB,HTRA1,IFIT1,IGFBP2,IGFBP5,IGHM,INHBB,IRF4,ITGA1,ITGB2,ITSN1,JAM2,JMY,KIF23,LAMB1,LBH,LECT2,LGALS3,LHCGR,LHX6,LIMD2,LMX1B,LSP1,MAP3K5,MCL1,MFGE8,MLLT6,MME,MMP14,MPZL2,MTA1,MTMR7,MYH6,MYLK,NCAM1,NDRG2,NFAT5,NFATC1,NGFR,NKX2-1,NOP53,NOTUM,NRCAM,NRP2,OAT,OGG1,PARD3,PAX1,PAX7,PCDH15,PCDH9,PDE1C,PDE4B,PDYN,PGM1,PIP5K1B,PKD1,PKP3,PLAU,PLIN2,PLS3,POLR2A,POU3F2,PPP1R13B,PRDM1,PRKCSH,PROM1,PRX,PTCH1,PTEN,PTPRJ,QPCT,RAB18,RAB3A,RAD23A,RAPSN,RASSF5,Rbx1,RPL19,RPL23,RPL26,RPL28,SEMA3C,SEMA6A,SF3A1,SGK1,SHH,SHOX2,SIM2,SIX1,SLC16A6,SLC17A9,SLC6A1,SLF1,SMAD6,SMAD7,SMS,SNAI2,SOX2,SPI1,SQSTM1,SSH1,STAT3,STAT5B,SUZ12,TBX20,TBX5,TBXT,TCF12,TCF4,TGFB3,TGM1,TIA1,TJP1,TLE5,TNFAIP3,TNFRSF19,TNFRSF1B,TNFSF10,TNIK,TPRA1,TRAF4,TSEN2,TSPAN8,USO1,VCAM1,VIM,WNT1,ZEB1,ZEB2,ZNF778,ZP3	1151 (13)
DAB2	-0.488	other		0.889		0.00391	0.0665	AXIN1,CTNNB1,DAB2,FOS,LRP2
DGCR5		other		1.127	bias	0.00137	0.0322	AKT1,CTNNB1,EGFR,GSK3B
DGCR8	-0.443	enzyme		0.941		0.00205	0.0427	ADGRG6,CNP,EGR2,ERBB3,FOS,JAG1,KRAS,MBP,NCAM1,NFATC1,NGFR,NRCAM,PDCD4,POU3F2,SHH,SMOC1,SOX10,SOX2,SPI1
DNMT3A	-0.493	enzyme		1.018		0.00162	0.0357	ACE,ADAMTS9,ADORA1,CASQ2,CD38,CD79A,CYBB,DNMT3B,E2F1,E2F2,ETV5,FOXO1,FURIN,GNAO1,GPER1,GRB2,GRIA4,GRINA,HDAC4,ITPR3,LRP2,MAPK13,MUC4,MYH6,MYH7,MYT1,NFATC3,PDE1A,PDE1C,PLCB4,PRKAR2B,PRKCB,PTEN,RECQL4,RRAS2,RYR2,S100A1,SKIL,SLC8A1,SLC8A2,SLIT2,SLIT3,SMURF2,SNRPN,ST14,TNNI1,TNNT2,WNT1,XRCC2	187 (3)
E2F1	-0.532	transcription regulator	Inhibited	-3.002	bias	0.00526	0.0827	ABCG2,ADK,AKT1,ANGPT2,APAF1,ATG14,ATM,BAX,BMP4,CASP3,CCND2,CCNF,CD9,CDC25B,CDKN1A,CEBPA,CHEK1,CSDE1,CTNNB1,DCC,DDIT3,DDX11,DUSP4,E2F1,E2F2,EGR2,EI24,EIF2AK2,EIF3I,ENO2,EYA2,EYA3,FANCD2,FGFR1,FGFR2,FGFR3,FHDC1,FHL1,FKBP3,FLT1,FOS,FOXO1,FOXO3,GINS1,GRAMD4,HLTF,HNRNPD,HNRNPR,IDH3A,IRS2,JMY,JPT1,KIF23,KRAS,KRT14,MAP3K14,MAP3K5,MCL1,MCM10,MCM3,MLH1,MSH2,MTBP,MTHFD1,MUC4,MYB,MYBL2,MYH2,MYH7,NFKBIA,NPAT,NRP1,OGA,OGT,ORC1,PAWR,PHC1,POLA2,POLD1,PPP1R13B,PRPSAP1,PTPN4,RACGAP1,RB1,RBFOX2,RBL1,REV3L,RFC3,RFC4,RPA3,RRM1,RRM2,RSL1D1,RUVBL1,SDHA,SERPINF2,SINHCAF,SLC3A2,SMARCA5,SOAT2,SRSF2,STK17B,TAF9,TAP2,TAPBP,TGM1,THBS1,TK1,TOP2A,TP53BP2,UGDH,ULK1,ULK2,UVRAG,VCAM1,VCP,VIM,WEE1,WWOX,YARS1	1425 (16)
E2F4		transcription regulator		0.24		6.63e-05	0.00337	ANLN,ATRX,BARD1,BRD2,C5orf22,CDKN1A,CFAP20,CHEK1,CSDE1,DDX11,DHPS,DROSHA,E2F1,E2F2,EPAS1,FANCD2,GINS1,H2AZ1,HLTF,HMMR,KIF4A,MAP3K7,MCL1,MCM10,MCM3,MLH1,MSH2,MTHFD1,MYB,MYBL2,NAP1L4,NASP,NFE2L1,NPAT,ORC1,PLSCR1,POLA2,POLD1,PPP1R13B,PRKCSH,PRPSAP1,RB1,RBBP5,RBL1,RBL2,RFC3,RFC4,RPA3,RRM1,RRM2,SFPQ,SHH,SINHCAF,SLC3A2,SMARCA5,SPAG7,SRRM2,SRSF2,SSX2IP,SUPT4H1,SUZ12,TEAD4,TK1,TMPO,TOP2A,TP53BP2,TTK,ZNF451
EGFR	-0.595	kinase	Inhibited	-2.968	bias	0.00474	0.0769	ABCG2,ABI1,ACY1,AHCTF1,AKT1,AXIN2,BAX,BTG1,CASP3,CCAR1,CDK6,CDKN1A,CEBPB,CHKA,COL5A2,COL6A1,COL6A2,COL8A1,CTNNB1,CUL1,CUL3,DAG1,DDIT3,DUSP4,E2F1,E2F2,EGFR,EIF4E,ELK1,EPHA2,ERBB3,ERBB4,FBLN2,FBN1,FKBP11,FOS,GPC1,GPER1,GRN,HIF1A,HNRNPD,HNRNPH1,IGF2BP3,IGFBP5,INSM1,IQGAP2,IQUB,ITGA2,JAG1,KCNN4,LAMA4,MBP,MCL1,MME,MMP14,MTA1,MTHFD1,MYBL2,NFKBIA,NSUN2,PABPC1,PARP2,PBX1,PCDHGA12,PHF20,PIP4K2B,PLA2G4A,PLAU,POSTN,PRKAR1A,PROM1,PSEN1,PSMB6,PTEN,PTGIS,PTPRE,QTRT1,RB1,RELA,RUNX1,SERBP1,SLC25A32,SNAI2,SOX2,SPHK1,STAT3,TCERG1,THBS1,TM4SF5,TOP1,Tpsab1,TPST1,TRMT2A,TTF1,TUBG1,UBE2S,VCL,VDR,VIM,WEE1,ZEB1,ZEB2	1528 (15)
EGR2	-0.53	transcription regulator	Inhibited	-3.897	bias	0.00172	0.0374	ABCC1,ACVR1,BHLHE40,BNIP3L,CDKN1A,CHKA,CHRNA7,CLCN2,CNGB1,COL11A1,DLG3,EGR2,EIF5B,ELOA,EPHA4,FLOT2,FOS,GLRA1,GNB4,IL7R,LAMA2,MAG,MAP2,MBP,MME,MR1,MYB,NXPH4,PASK,POLR2C,POU3F2,PRDM1,PRKCD,PRX,PTHLH,ROBO1,RORC,S100A1,SART1,SLC16A1,SMAD1,STAR,TFRC,TGFB3,TNFSF10,ZBTB16,ZEB2
EMX2	-0.694	transcription regulator		0.505	bias	0.000992	0.0256	CALB2,CDH8,EGFR,RELN,SOX2,WNT1
EPAS1	-0.668	transcription regulator	Inhibited	-4.12	bias	0.000647	0.0188	ABCG2,ABI1,ACACA,ACLY,ANGPT2,BHLHE40,CACNA1A,CDKN1A,CEBPA,CEBPB,CEMIP,CHKA,CHMP2B,CKMT2,CNKSR2,CORO1A,CXCL2,CXorf40A/CXorf40B,CYBRD1,DDIT3,DGAT1,DTX1,EGFR,ENO1,ENO2,FAM13A,FBLN2,FHL1,FLT1,FOS,GBA2,GLS,HIF1A,HSPA4,IGFBP5,INHBB,IRS2,ITPR1,LOX,MCM3AP,MMP14,MYO7A,MYOM2,NAMPT,NEK8,NRN1,PCDH10,PDPK1,PIK3CA,PLIN2,PTPRZ1,RET,SF3A3,SLC11A2,SLC29A1,SLC7A5,SOX2,SPHK1,TGFB3,TNFAIP3,TNNI1,TPP2,TRIM21,VCAM1,WNT1	1395 (16)
EPHA2	-0.375	kinase		-1.121		0.0051	0.0813	BAX,CASP3,EGFR,GRN,MAPK3,SLIT2,SOX2,TJP1,VCAM1	1393 (14)
ERBB2	-0.718	kinase	Inhibited	-2.496	bias	0.000399	0.013	ABCG2,ABHD5,ABL1,ACSL4,AHNAK,AKT1,ALAS1,ANGPT2,ANGPTL2,ATP6AP2,BARD1,BCKDHB,BHLHE40,BMP1,BMP7,CAVIN2,CCDC80,CCL4,CCND2,CD9,CDC25B,CDC27,CDH11,CDH2,CDK6,CDKN1A,CDON,CEBPB,CHD4,CHD7,CHDH,CHEK1,CHMP2B,CHUK,CLEC4E,CNTD1,COL18A1,COL4A1,COL5A1,COL5A2,COL6A1,COL6A2,COL6A3,COL7A1,CPS1,CPT2,CRYBG1,CTNNB1,CUL1,CUL3,CYP2J2,CYP4B1,DAAM1,DAG1,DAP,DDIT3,DECR1,DGAT1,DOK1,DTX1,E2F1,E2F2,EGFR,EHF,ELF2,ELK1,ERBB3,ERBB4,ETV1,ETV5,FBLN2,FLOT2,FLT1,FOS,FOXO1,FSTL3,GART,GAS6,GINS1,GLS,GOLPH3,GPAA1,GPC1,GSK3B,GYG1,HADHB,HEY1,HIF1A,HSF1,HTRA1,IGFBP5,IGFBP6,IL6ST,ITGA2,ITPR2,JAG1,JAM2,KCNN4,KIFC3,KLF4,LAMB1,LAMP2,LGALS3,LIG3,LITAF,LMO4,LSR,LSS,LTBP2,MAP1B,MAPK13,MAPK8IP3,MAST1,MCCC1,MCL1,MCM10,MCM3,MLXIP,MME,MMP14,MRC1,MSMB,MYBL2,MYO10,NCF2,NDUFAB1,NEDD9,NET1,NFKB1,NFKB2,NID1,Nrg1,NRP1,NUCB2,ORC1,PAICS,PBX1,PCDHGA12,PCK2,PDCD4,PDE8A,PDGFD,PDPK1,PER1,PFN2,PGM1,PHLDB1,PLAU,PLIN2,POLA2,POLD1,POLD3,POLE,POLR1D,POLR2A,POLR3A,POLR3B,POLR3K,PORCN,PPP2R5A,PROM1,PSEN1,PTEN,PTPN1,PTPRB,PTPRK,RAB18,RARB,RASA3,RBL2,RFC3,RFC4,RNF41,RRM1,RRM2,SCARB1,SMAD2,SMAD3,SMAD7,SMTN,SNAI2,SPDEF,SQOR,SRC,STAT3,STK17B,TAP2,TAPBP,TFAP2C,TGM1,THBS1,TJP1,TK1,TNFAIP3,TOP1,TOP2A,TP53RK,TPD52L1,TUBA1A,VCL,VDR,VEGFD,VIM,WFS1,ZEB1	1509 (18)
ERG		transcription regulator	Inhibited	-4.749	bias	2.7e-06	0.000258	ABCC4,ACTN1,ARHGAP17,ARHGAP22,ARHGAP24,ARHGEF6,AXIN2,BCR,CD164,CDC42BPB,CDH2,CTNNB1,CYFIP1,DAAM1,DBN1,DIAPH3,DIP2A,DNMBP,DYNC1I1,ELMO1,EPB41L3,ETS1,EVI5,FHL1,FLNC,FLT1,FMNL2,GAK,GUCY1B1,HMMR,HPGD,LAMA5,MAGI1,MAP3K5,MYO10,MYO1D,NR4A2,NRCAM,PARVA,PHACTR2,PLAU,PLPP3,PREX2,PTPN11,PTPN4,PTPN6,PXN,RAB2A,RAPGEF1,RAPGEF5,RAPH1,RASIP1,RBMS1,RGS3,RHOA,RSU1,RYR3,SIRT5,SLIT2,SREBF2,SVIL,THBS1,TRIOBP,VIM,WDR91,WNT1,ZBTB16,ZEB1	1095 (9)
ESR1		ligand-dependent nuclear receptor	Inhibited	-2.163		7.68e-19	7.38e-15	AASS,ABCA3,ABCA4,ABCB11,ABCB9,ABCC5,ABCG2,ABCG5,ABI2,ABLIM1,ACACA,ACE,ACLY,ADA,ADCY1,ADGRG6,ADORA1,AGGF1,AHNAK,AKAP1,AKAP13,AKT1,ALK,ANAPC2,ANGPTL2,ANK3,ANLN,ANO10,ANO2,ANXA3,ANXA4,AP1S1,AP3B1,AQP3,ARHGEF11,ARRDC3,ATG3,ATP11A,ATP2B1,AXIN2,BAX,BAZ2A,BCCIP,BCR,BIN1,BMP4,BMPR2,BRAP,CABP7,CACNA1D,CAMK1,CASQ2,CBL,CCAR1,CCDC85B,CCL4,CCNI,CD55,CDC27,CDC42BPA,CDC42BPB,CDK5R1,CDK6,CDKN1A,CEACAM5,CEBPA,CEBPB,CEMIP2,CENPN,CEP135,CHEK1,CHFR,CIT,COG5,COG6,COL16A1,COL5A2,COL8A1,COTL1,CP,CPNE1,CREB1,CREBBP,CRIM1,CSAD,CTNNB1,CTNS,CXADR,CYFIP1,DAB2,DCBLD2,DDIT4,DDX17,DDX21,DECR1,DIAPH3,DLG1,DLG5,DNAJC21,DNM2,DOCK4,DR1,DST,DTNA,DUSP4,DUSP5,E2F1,EGFR,EML1,ENO1,ENPP2,EP300,ERBB3,ERBB4,ERGIC2,EXOC5,FADD,FAM102A,FBXW7,FGD5,FGF12,FGFR1,FGFR2,FHL1,FKBP4,FLCN,FLNA,FLOT2,FOS,FOXO1,FOXO4,FST,GABBR2,GAD2,GAS7,GATA2,GBA2,GEM,GJB3,GLI2,GNAS,GNB1,GPER1,GPR158,GPSM2,GREB1,Gsta4,GUCY1B1,GYG1,HEBP1,HEY1,HIF1A,HIP1R,HIPK2,HNRNPD,HOMER3,HSF2BP,HSP90AA1,HTRA1,ICA1,IFI44,IGFBP2,IGFBP5,IL20RA,IL6ST,INHBB,INSR,IQGAP1,IRF4,IRS2,JAG1,JAK2,JMY,KCNMA1,KCTD13,KIF13A,KIF1B,KIF20A,KIF23,KIF5B,KL,KLHL9,KPNA3,KRAS,LAMB1,LAMB2,LEMD3,LHCGR,LTB4R,LTBP1,M6PR,MADD,MAGI1,MAP1B,MAP2,MAP2K5,MAP3K12,MAP3K14,MAP3K20,MAP4K5,MAP7,MAPK8IP3,MARK1,MCF2L,MCOLN1,METTL7A,MIB2,MME,MPDZ,MR1,MST1,MTA3,MYB,MYH10,MYO9B,NCF2,NCKAP1,NDC1,NDUFB7,NEB,NEDD9,NFAT5,NFATC1,NFKB1,NFKB2,NFKBIA,NGFR,NPR3,NR1D2,NRCAM,NRF1,NTRK1,NUCB1,NUP210,NUP214,OBSCN,OPA1,OS9,OTUB2,PALLD,PCBD1,PCDH18,PDCD4,PDGFD,PDLIM5,PEF1,PFN2,PGLS,PGRMC2,PHLDB1,PIAS1,PIAS4,PIBF1,PLAU,PLCB1,PLCE1,PLIN2,PLS1,PLXNA2,POLR3A,PPP1R12A,PPP1R9B,PPP5C,PPP6R2,PRKAB1,PRKAR1A,PRKCD,PRKD3,PROM1,PROS1,PTCH1,PTEN,PTK2,PTP4A2,PTPN13,PTPN4,PTPRH,PTPRT,RAB11FIP4,RAB6A,RAD51B,RAPGEF6,RB1,RBL1,RBL2,RBM25,RELA,RERE,RET,RGS19,RGS3,RHEB,RICTOR,RIPK1,RNF41,ROBO1,ROBO2,RORC,RP2,RPS6KB1,RPS6KB2,RTN2,RTN4RL1,SAMD11,SAMD9,SCARB1,SCUBE2,SEC22C,SEC63,SEMA3B,SEMA3C,SEMA3F,SFPQ,SGK1,SGSM3,SH3GLB2,SHANK3,SIAH2,SIPA1L1,SIX1,SLC10A1,SLC12A4,SLC16A1,SLC16A2,SLC16A3,SLC39A8,SLC3A2,SLC6A4,SLC7A1,SLC7A2,SLC7A5,SLC9A3,SLC9A8,SLCO1C1,SMAD2,SMAD3,SMAD6,SMURF1,SMURF2,SNAI2,SNAP23,SON,SOX3,SPAG9,SPTAN1,SPTBN1,SQSTM1,SRPK2,SSX2IP,STAG2,STAR,STAT3,STAT5B,STK3,STK4,STX3,STX5,SUFU,TAPBP,TAX1BP1,TBCD,TBRG1,TC2N,TEAD4,TFAP2C,TFRC,TGFB3,TJP1,TJP2,TLE5,TMPO,TNFAIP2,TNFAIP3,TNFAIP8L1,TNFRSF10A,TNFSF10,TNPO1,TNS3,TP53I11,TPD52L1,TPP2,TPR,TRIM16,TRIO,TRPM2,TSC2,TSPAN9,TTK,UBALD1,USP19,VAV3,VDR,VEZF1,VIM,VPS28,WARS1,WEE1,WHRN,WNK1,XIRP2,XRN1,YARS1,YKT6	1600 (16)
ESR2		ligand-dependent nuclear receptor	Inhibited	-2.069		3.93e-08	7.41e-06	ABCA1,ABLIM1,ACER1,ADORA1,AK7,AKAP1,ANGPTL2,ANK1,ANO2,ANPEP,ANXA4,AQP3,ARID5B,ASB2,ATP2B1,BIN1,BMP4,BMPR2,CABP7,CACNA1D,CD79A,CDC42BPA,CDH13,CDH2,CDK5R1,CDK6,CDKN1A,CEMIP2,CHST15,CHUK,CLIC5,COL11A1,COL16A1,COL7A1,CREBBP,CRIM1,CRYZ,CTNNB1,CXCL2,CYTH4,DAB2,DDAH1,DNAH11,EGFR,ELK1,EMB,ENPP2,EP300,EPHA3,EPHA5,EPHA8,ERN1,ETV1,FADD,FGFR1,FHL1,FOS,FOXO1,FOXO3,FST,GABBR2,GAD2,GCLC,GGCT,GJB3,GPSM2,GREB1,GRPR,GYG1,HAND2,HEBP1,HES5,HPGD,ITGA2,JAG1,KCNJ3,KCNQ5,KCNT2,KLF4,KRT14,KRT8,LHCGR,LIMCH1,LOX,LRP1B,LTBP1,MAP3K7,MAPK3,MEGF10,MME,MMP14,MPP7,MYH6,MYH7,NDRG2,NEDD9,NFKB1,NFKB2,NFKBIA,NKX2-2,NKX3-1,NRF1,NTRK1,OTOF,OTUB2,PAX7,PCBD1,PGRMC2,PIBF1,PLAU,PLIN2,PPP1R12A,PROM1,PTEN,PTGFR,PTGIS,PTPRH,RAF1,RAPGEF6,RASSF2,RELA,RELN,RORC,RP2,RTN2,SCARB1,SEMA3B,SEMA3F,SGK1,SLC12A4,SLC5A7,SMAD2,SMAD3,SMAD4,SMAD7,SMOC1,SNAI2,SPTAN1,STON1,SYTL4,TEAD4,TENM4,TLE5,TNFSF13B,TNS3,TP53I11,USP19,VAV3,VIM,XIRP2,YY1	1538 (14)
estrogen receptor		group		-0.225		0.000263	0.00974	ABCA1,ABCG2,AGO1,AKT3,BAX,BMP7,CALB2,CCND2,CD68,CDH10,CDH11,CDH12,CDH13,CDH15,CDH8,CLDN23,COL12A1,COL4A1,COL4A2,COL4A5,COL4A6,COL5A1,COL6A1,COL6A2,COL7A1,COL9A2,DCHS1,EGFR,ERBB3,ERBB4,ETS1,FGF12,FGFR1,FGFR2,FGFR3,FGFR4,FLNC,FOS,GJB3,GREB1,HSP90AA1,IGF2BP3,JAG1,JPH3,KLF10,KRT18,KRT8,MAP1B,MMP14,MSN,NEDD9,PCDH10,PCDH18,PCDH20,PCDH7,PCDH8,PDGFD,PDYN,PLAU,PPP5C,SAT1,SHH,SMAD1,SMAD3,SMAD4,SMAD6,TGFB3,VIM,ZEB1	1559 (16)
EZH2		transcription regulator		1.388		0.00184	0.0393	ADAM10,ANXA6,ATOH1,AXIN2,BMP1,BMP4,BMP7,BMPR1B,CA6,CACNA1E,CCND2,CDC27,CDH2,CDK6,CDKN1A,CEBPA,CEMIP,COL4A1,COL5A1,CPD,CSF3R,CSTF2,CTNNA1,CTNNB1,CUL1,CXCL2,CYB5R2,DAB2IP,DENND2A,DNAH2,DUSP5,E2F1,EGFR,EP300,EPAS1,ERBB4,EZR,FBN1,FHOD3,FLT1,FOXO3,FRZB,FUCA1,GRIK5,IGFBP1,IL10RA,IRAK3,ITGA1,JAM2,JPH3,KIAA1217,KLF2,KLF4,KMT2C,KRAS,KYAT1,LAMB3,LIN28B,MLH1,MPZL2,MYT1,NFKBIA,NGFR,NIBAN1,NKX2-2,NOTCH2,ONECUT1,PARP12,PAX7,PCDH10,PCDH20,PER1,PHEX,PLA2G4A,PPP2CB,PRDM1,PROM1,PTEN,RAB6A,RASSF5,RBM5,RNF19B,RUNX1,SATB1,SCAMP2,SELENON,SFRP2,SFRP5,SHH,SIAH1,SMAD1,SMAD3,SOX10,TBXT,TRAF6,TSPAN7,VDR,WNT1,ZEB1,ZMYM4	1343 (13)
FAS		transmembrane receptor		1.784		0.00104	0.0262	ARHGDIA,BAX,BCL2A1,CABIN1,CAMK2G,CASP3,CCL4,CD22,CDK5R1,CDKN1A,COL15A1,COL18A1,COL4A1,COL4A2,COL5A1,COL6A1,COL6A3,COL8A1,CREB1,CRYBG1,CSNK1G2,CTNND1,CXCL2,CXCL9,DGCR2,EGR2,FADD,FBN1,FLOT2,FLT1,FOS,FOXO1,FOXO3,GADD45G,GDE1,IFIT1,IL10RA,IL16,INPP4A,INPP5D,IQGAP2,ITPR1,JMJD6,KIF3C,LGALS3,LY75,MAP2K4,MAP2K5,MAP4K4,MARK2,MERTK,MME,MTMR1,NFKBIA,NLRP1,NR4A2,NUMA1,PDLIM7,PIK3CA,PIP4K2B,PLAU,PLCL2,PLD2,PLIN2,PPFIBP2,PRKAB1,PRKCB,PSTPIP1,PTP4A1,PTP4A2,PTPN1,PTPRN,PTPRN2,RALBP1,RAPGEF5,RELA,RGS3,RHEB,SIAH2,SKIL,SNTB2,SORL1,SPTBN1,STK17B,STK3,TBC1D1,TFRC,TLK1,TLR8,TNFAIP3,TNFRSF1B,TNFSF10,TNK2,TWF2,VCAM1,WNK1,ZP3	1533 (20)
FGF8		growth factor		-1.491		0.000323	0.0112	AIF1L,ATOH1,BMP4,CCDC50,CMTM3,COL18A1,CTNNB1,DLX5,EN2,ETV5,FGFR1,FGFR2,FGFR4,LAMB3,LDB1,LHX6,LHX8,LMX1A,PCOLCE2,RASD1,RGP1,RGS12,RPL26,RTKN2,RTN4RL1,SHH,SUB1,TBXT,THBS1,TM7SF2,VDR,WNT1
Firre		other	Inhibited	-3.024	bias	0.00103	0.0261	CAPN1,CC2D1A,CCDC88B,COTL1,CROCC,DENND5B,DHX38,FAM222A,FKBP4,FOXP4,INTS1,MBD3,MRPL4,NAALADL1,PCNX3,PEX6,PGLS,POLD1,PPP1R37,PRR12,PTPN1,RBM10,RXRB,SRC,TENT5C,TKT,TTYH3,VCAM1
FMR1		translation regulator	Activated	2.083	bias	0.00139	0.0326	ATP5IF1,CACNB4,CELF4,CHRM4,CLSTN2,CLSTN3,COL5A2,CTNNB1,DAG1,DLG3,DLGAP2,DLGAP3,DNM1,ENO1,GABRA5,MAP1B,MRPL23,NAAA,NAPB,NKX2-2,PCDH10,PCDH8,PCLO,PFKP,PRKACA,PTK2B,QPCT,RAB3A,RASGRF1,RTN4RL1,SASH1,SHANK1,SLC29A1,SLC8A2,SMOC1,SNAP25,SNAP91,SPON1,STX11,SV2B,SYN1,TF,TSC2,VWA1	1125 (7)
FOS	-0.475	transcription regulator		0.834		0.000122	0.00542	ABCC1,ABCG5,ACACA,AFF4,ALAS1,ALPP,ANK3,ANXA4,AP3D1,AQP3,ARPC5,ASAP1,ATXN2,BCAR3,BCL9,CAMK2D,CASP3,CD164,CD68,CDON,CHODL,CMTM4,COL16A1,COL18A1,COL6A1,CREBBP,CTNND1,CYP2J2,DAP,DAPK2,DBH,DDX3X,DEDD,DLG1,EGR2,EMB,ENO1,EPAS1,ERCC4,ESM1,EZR,FARS2,FBN1,FETUB,FLRT2,FOS,FOXO3,FRZB,FZD3,GAK,GAS1,GPER1,GPSM2,GREB1,GSK3B,HIPK3,HMMR,HPGD,IGDCC3,IGFBP1,IGFBP5,IGFBP6,IRAK3,IRS2,KCNN4,KIF1B,KIF5B,KIRREL3,KLHL41,KRT8,LAMA3,LAMB3,LAMP2,LARGE1,LGALS3,LIN9,LOX,LPCAT3,LTBP1,LTBP2,MAP3K20,MAP4K4,MAPK6,MLH1,MPZL2,MYH6,MYH9,MYO5B,NAMPT,NCF2,NET1,NFATC1,NFKB2,Nrg1,PARD6B,PCNX1,PCYT2,PDE6B,PIAS1,PIP5K1B,PLA2G4A,PLAU,PRCC,PRDM1,PRKCE,PTP4A1,PTP4A2,PTPRD,PTPRN,PTPRZ1,RAB11FIP1,RAPGEF3,RIPK1,RUNX1,SAP18,SELENBP1,SEMA3A,SEMA3B,SFRP2,SHISA6,SMAD7,SMARCD2,SMG1,SMURF1,SNAI2,SNAP23,SNX3,SPHK1,ST8SIA5,STAR,STK3,STX11,SULF2,SWAP70,TBCA,TBL1X,TSC1,VAMP7,VAV3,VCAM1,VEGFD,VIM,WEE1,WNT1,XDH,XYLT1,ZEB1	1279 (10)
FRK	-0.42	kinase				0.00581	0.0889	NTRK1,PTK2,SRC,YES1
FSH		complex	Inhibited	-2.329		0.00246	0.049	ACP2,ACTN1,ACVR2A,ADCY9,AQP3,ARHGAP35,ATP2B1,ATP5IF1,ATP9A,AXIN2,BMPR1A,BMPR1B,BMPR2,BNIP3L,CAMK2G,CAPZA1,CCND2,CD55,CDH2,CDK6,CEACAM5,CHUK,COL15A1,COL18A1,CTNNB1,CTNND1,DAB2,DLX5,EGFR,ENC1,EZR,FDX1,FGFR1,FLNC,FOS,FOXO1,FST,GCLC,GDE1,GEM,GNAS,GNB1,GPER1,HBP1,INHBB,ITPR1,JMJD6,KIF5B,KLF10,KRT18,LHCGR,LOX,MAP3K5,MAP3K7,MAP4K4,MAPK6,MCL1,MSMO1,MYRF,PAWR,PDYN,POP5,PPARA,PPIH,PRKAR1A,PTEN,PTP4A1,PTPN1,PTPN21,PTPRE,PTPRF,PTPRN,RAB2A,RASSF2,RGS12,RGS7,SCARB1,SGK1,SMAD1,SMAD2,SMAD4,SMAD6,SMAD7,SMARCA4,SMARCD1,SNAP23,SNAP25,STAR,STX4,TF,TFRC,THBS1,TK1,TLK1,TLN1,TNFAIP3,TP53I11,TUBA1A,VCL,ZBED1,ZEB1	1523 (14)
GATA1		transcription regulator		-1.094		0.000843	0.0231	ABCC4,ACTN1,AEBP2,AGGF1,ANGPT2,ANK1,CCND2,CD164,CDK6,CEBPA,CHCHD6,CIR1,CPD,CYBB,CYFIP1,ENPP1,ETS1,FCER1A,FHL1,Foxp1,FSD1L,FYB1,GART,GATA2,GNAS,GUCY1B1,HIPK2,HNRNPAB,IL6ST,IL7R,INHBB,INSM1,ITGAX,JDP2,KDM4A,LMO4,MAMDC2,MAP3K5,MBP,MCM3,MRTFA,MSH2,MTHFD1,MYB,NFE2,NFKB1,NR4A2,PAPPA2,PHC1,PLXNA1,PLXNA2,POLA2,POLD1,PRDM8,PRKG1,PSMG4,PTPN6,RBL1,RFC3,RFC4,RRM1,SASH1,SATB1,SLC3A2,SLC50A1,SMARCE1,SRC,SRSF2,SSBP3,ST18,STAT4,TANC2,TCF4,TFRC,TOP2A,TUBB1,USP25,VDR,ZEB1
GDF2		growth factor	Inhibited	-4.949	bias	0.00133	0.0316	ABCG2,ANXA3,BMPR2,CDH11,CHAT,COL9A1,DLX5,EGFR,ELOVL1,EMB,ENPP2,FGFR3,FOS,GATA2,HIF1A,HTRA1,NCAN,NFKBIA,NGFR,NRCAM,NRP1,NTRK1,POSTN,SEMA3B,SEMA3C,SLC3A2,SMAD1,SMAD6,SMAD7,VCAM1
GFI1	-0.051	transcription regulator		0.613	bias	0.00515	0.0816	AKT1,ANXA6,ATF2,BAX,CCND2,CD53,CDKN1A,CEBPA,CEP95,CHD7,CREBBP,EGR2,EIF2AK2,ETS1,FOXO1,GADD45G,GIMAP4,GPR18,HDAC4,HPRT1,HSP90AB1,IL7R,KAT2B,KLF2,MAP3K5,MAP4K5,MAPK3,NFKB1,NFKB2,NFKBIA,PTEN,RAF1,RAPGEF4,RASGRP1,RB1,RELA,RIPK1,SGK1,SMAD3,STAT4,TNK2,VDR
GLI3	-0.496	transcription regulator		-0.259		0.00585	0.0889	AKT1,BMP4,CCND2,CUL4A,DUSP2,DUSP5,ELK1,EMX2,FOXO1,GLI2,GSX2,HAND2,HHIP,KLF2,NFKBIZ,NKX2-1,PAX1,PTCH1,PTHLH,RUNX1,SHH,TNFAIP3,TNFRSF10A
GMNN	-0.238	transcription regulator	Activated	4.187	bias	0.00128	0.0309	ACVR1,ACVR2A,AXIN1,BMPER,BMPR1A,CDKN1A,CHST15,CTNNB1,DUSP4,DUSP5,DYRK1A,EPHA2,EXT2,FARP1,FRZB,GREB1,KIF16B,NCKAP1,NRP1,PCDH18,Pdlim3,SMAD1,SMAD4,SOX2,TBXT,TNFRSF19,TWSG1,WLS
Hdac		group		-0.329		0.00333	0.0607	ACVR2B,ADGRL3,APAF1,CDK5R2,CDKN1A,CTNNB1,DDIT3,DNMT3B,EGFR,EMX2,EYA1,FOS,GAD1,GLI2,HIF1A,HNF1B,HNRNPAB,HPGD,HTRA1,ITGA8,KCNH2,KLF10,LHCGR,LIN28B,LRP2,LRP4,MMP14,MYBL2,NCKAP1,NRP1,NTRK1,ONECUT1,PBX1,PREX1,RARB,ROBO2,RORC,SEMA3C,SFRP2,SIM2,SLC8A1,TFAP2B,TIMELESS,TNFSF10,TRPC6,WNT9B,ZEB2	1308 (12)
HDAC4	-0.36	transcription regulator		-0.587		0.000653	0.0189	C1QC,CDKL5,CDKN1A,CHN1,CNKSR2,CNTN1,DGKB,DMD,DRP2,DYRK1A,EGR2,ETNPPL,FOS,FST,GABRA5,GABRB2,GPHN,HDAC4,HIF1A,IGFBP1,KLF2,MAG,MBP,MYH10,MYOM2,NBEA,NECAB1,NETO1,NR4A2,NRCAM,PPM1E,PRKCB,PRX,RGS7,SLC8A1,SMAD4,SNAP25,SRF,SYN1,SYNGAP1,TSPAN7,VCAM1
HDL-cholesterol		complex		0	bias	0.00653	0.0976	APCS,APOB,CEBPB,CHAC1,CYP4V2,DDR2,GPC6,HNRNPD,MSMO1,RASGRP1,RPTOR,SLC2A2,TRIM66,VLDLR
HESX1		transcription regulator		1.941	bias	0.00391	0.0665	AXIN2,GATA2,MYB,RUNX1,TBXT
HIF1A	-0.432	transcription regulator	Inhibited	-2.398	bias	0.0034	0.0612	ACO1,ADAM10,AKT1,ATG9A,AXIN2,BAX,BHLHE40,BNIP3L,CABIN1,CCNT1,CD164,CDH2,CDKN1A,CEACAM5,CEMIP,CHKA,CORO1A,CXCL2,CXorf40A/CXorf40B,DDIT4,DNAJC5B,DTX1,EGFR,EGLN1,EIF4E,EIF4G1,EMC9,ENO1,ENO2,EPAS1,ERBB4,ETS1,FAM13A,FHL1,FLT1,FOS,FURIN,GPER1,HIF1A,HMGCL,HSPA4,HUWE1,IGFBP2,IGFBP5,INHBB,IRS2,ITGA1,ITGB2,ITPR1,KIAA1217,KRT14,KRT18,LOX,MCL1,MYH7,NBN,NEK8,NRF1,NRN1,NTRK2,P4HA1,PCDH10,PDPK1,PFKL,PHLPP1,PHLPP2,POLRMT,POMK,PPARA,PROM1,PTEN,PTGIS,RAB11FIP4,RAPGEF6,RELA,RET,RIOK3,RORC,SHH,SIAH1,SLC16A3,SLC29A1,SMAD7,SNAI2,SPHK1,ST3GAL1,STAT3,SUZ12,TBX5,TBXT,TCF4,TFRC,TGFB3,THBS1,TLR6,TMEM79,TNFAIP2,TP53RK,TRIM21,TRIM66,TTN,VASP,VCAM1,VIM,WNT1,ZDBF2	1342 (17)
HNF1B	-0.75	transcription regulator	Activated	2.142		0.00652	0.0976	ACADVL,ACTN1,ACVR1,ANXA4,AXIN2,BHLHE40,CCDC80,COL5A1,COL5A2,CPN1,CTNNB1,DST,GDI2,IFT88,IGFBP1,JAG1,KIFAP3,LAMB1,MPZL2,MUC4,NR1H4,ONECUT1,PKD1,PLAU,PTGIS,PTPRM,SEMA3C,SGK2,SLC26A3,SLC29A1,SLC2A2,SNAI2,SOAT2,TM4SF4,ZEB2
HNF4A		transcription regulator		-0.775		1.24e-07	1.98e-05	A1CF,AASS,ABCB11,ABCB9,ABCD2,ABCG5,ACBD6,ACIN1,ACLY,ACO1,Acot1,ACP2,ACSS3,ACTN1,ACVR1,ACY1,ADGRB1,ADGRB2,AGTPBP1,AGXT2,AHNAK,AIMP1,AKAP13,AKIRIN2,ALDH8A1,ALS2,ANPEP,AP3B1,APCS,APEH,APH1A,APOB,APOH,AQP3,AQP8,ARFGEF1,ARHGEF19,ARMC1,ARMC6,ARPC5,ASB7,ASCL1,ATAD5,ATF2,ATF7,ATG3,ATG9A,ATP10A,AXIN2,BARD1,BAZ1A,BAZ1B,BCCIP,BDH1,BET1,BHMT,BLZF1,BMP7,BNC1,BPHL,BRAP,BRD8,BTG1,C1orf109,C2orf42,C5orf22,C6,CACNA2D2,CAMK2D,CCDC115,CCDC25,CCDC47,CCNT1,CD55,CDC123,CDC42BPB,CDHR1,CDHR2,CDK2AP2,CDKN1A,CEBPA,CEBPB,CEP83,CEP95,CFAP20,CHCHD3,CHERP,CIR1,CLPTM1,CLTA,CNOT3,COA7,COPB2,COQ3,COQ4,COQ6,COQ8A,COX17,CP,CPA2,CPED1,CPT1A,CPT2,CRY1,CRYZ,CSNK2A1,CTDSPL2,CTNNB1,CUL2,CUL4B,CWC25,CXADR,CXXC1,CYP2J2,DACH1,DAD1,DAG1,DCAF13,DCK,DCTN4,DCTN5,DDX18,DDX23,DDX49,DGKD,DHDDS,DHRS7B,DHX38,DIP2A,DIS3,DISP2,DNAJA2,DNAJA3,DNAJB4,DNMT3A,DPF3,DPH5,DPM1,DPM2,DTL,DYNC1LI1,ECI2,EHMT1,EIF4EBP2,EIF4ENIF1,EIF4G1,ELMO1,ELP2,ELP3,EMC9,EMX2,ENC1,EPHA2,EPS8L3,ERCC6,ERLIN1,ESYT1,ETNPPL,EVPL,EXOSC2,FAM107B,FARSB,FCSK,FDX1,FETUB,FEZF2,FHL1,FILIP1,FKBP10,FKBP3,FLNA,FOXJ3,FOXO1,FURIN,FYCO1,FZD3,GADD45G,GAS1,GDAP2,GIN1,GNB1L,GOLGA2,GOLGA4,GOLIM4,GPC6,GPX7,GRB14,GRIN2D,GRWD1,GSK3B,GSPT1,GSTK1,GTF2H3,GTPBP3,GYG1,HAAO,HADHB,HBP1,HBS1L,HEXA,HEY1,HIF1A,HNF1B,HNRNPC,HNRNPR,HOXC8,HSPA4L,IGFBP1,IL10RA,IL11RA,IL6ST,ING4,INTS13,INTS4,INTS9,INVS,ISOC2,ITGA9,KAT7,KCNQ5,KIF1B,KIF20A,KIF9,KPTN,KRT14,KRT8,LAMTOR2,LAPTM4A,LARP4,LCMT2,LDAH,LDB1,LGALS3,LHX6,LIMS1,LPCAT3,LSM3,LSR,MAIP1,MAP2K5,MAP3K7,MAP7,MBD4,MCCC1,MCM3,MED7,MEN1,MFSD1,MGST3,MID1,MIPEP,MKRN1,MLH1,MPZL2,MRPL32,MRPL4,MRPL57,MRPS12,MRPS14,MRPS35,MSMB,MSN,MSRB2,MST1,MTF1,MTF2,MTHFD1,MTMR4,MTNR1A,MTR,MTRF1L,MUC4,NAA38,NAGA,NAMPT,NBAS,NBEA,NDC1,NDUFS1,NEK4,NEK7,NFE2L1,NOC3L,NOD2,NOLC1,NOP53,NPAT,NPC1L1,NR1H4,NR2F2,NSA2,NTRK2,NUCB1,NUFIP1,NVL,OGA,OGDH,OGFOD2,OGFR,ONECUT1,OPA1,ORC1,OVOL1,PABPN1,PAF1,PAPOLA,PARP4,PATJ,PCBD1,PCDH20,PCK2,PCMT1,PCYT1A,PDCD4,PDE4DIP,PDK2,PDSS2,PEF1,PEX13,PEX6,PFN2,PGGT1B,PGM1,PGM3,PI4KB,PIGN,PKP2,PLA2G4A,PLD2,PLSCR1,PNP,PNPLA6,POC1A,POLR2A,POLRMT,POP5,PPARA,PPCS,PPFIBP1,PPFIBP2,PPIP5K2,PPM1D,PPP5C,PRCC,PRDM1,PRKAB1,PRKCE,PROM1,PRPF31,PSME3,PTGFR,PTK2,PTPN11,PTPN13,PTPN4,PTPRE,PTPRN,QRSL1,R3HDM1,RAB10,RAB11A,RAB18,RAB2A,RABGEF1,RAC1,RAD50,RARB,RASGRP3,RASSF5,RBKS,RBL1,RBL2,RBM15,RBM28,RDH11,RECQL,REXO2,RFC3,RIOK1,RIOK3,RMI1,RNF31,RNGTT,RORC,RPAP3,RPRD1B,RPS6KA1,RPS6KA5,RRM1,RSPH3,RSU1,RTN4IP1,RUVBL2,RXRB,SAP18,SCARB1,SCYL3,SEC24D,SEM1,SEMA3C,SENP1,SF3A3,SF3B1,SFSWAP,SGK1,SGK2,SGSH,SH2D3C,SH3BGRL2,SHH,SIX2,SLC10A1,SLC16A6,SLC25A32,SLC2A2,SLC31A1,SLC35A3,SLC35A5,SLC37A4,SLC39A9,SLC43A1,SMAD4,SMARCA5,SMARCE1,SMC1A,SMIM12,SNAI2,SNAP23,SNX3,SOAT2,SOX10,SQOR,SREBF2,SRPRB,SRSF11,SRSF2,SRSF3,SSR2,STARD10,STAU2,STOM,STOML1,SUGCT,SULT1A1,SUPT16H,SYTL4,TADA3,TARS1,TAX1BP1,TBC1D10A,TBC1D15,TBC1D16,TBRG1,TCF12,TDRKH,TEAD3,TENM4,TENT5A,TEX10,TF,TFRC,THOC3,TIA1,TLE3,TLN1,TM4SF4,TM7SF2,TMA16,TMC6,TMEM17,TMEM245,TMEM30A,TMEM33,TMEM79,TOE1,TP53RK,TPP2,TRAF6,TRAPPC8,TRIM24,TRMT6,TRPC4AP,TRUB2,TSG101,TSN,TSPAN14,TTC19,TTC25,UBA5,UBE2V1,UCHL1,USO1,USP15,USP2,USP36,VAMP5,VEGFD,WDR13,WDR46,XPNPEP2,XPO1,YKT6,YWHAB,ZAN,ZFP64,ZIC2,ZNF318,ZNF644,ZNRD1	1546 (10)
HNRNPA2B1		other				0.000322	0.0112	AKT3,ARSJ,ATRX,CEMIP,CP,CPS1,CPVL,CRB1,CUX1,DDR1,DNER,ELOVL7,ERBB3,FHL1,GABRA5,GABRB2,HIPK2,IGFBP2,INHBB,LETM2,MAST4,MEIS2,MSRB3,NPR3,NRCAM,NTRK3,P4HA1,PAPPA,PBX1,PDE1A,PHACTR2,PLCB4,RASSF8,RYR1,S1PR3,SEMA3B,SLC1A1,SNAI2,SNAP25,STOM,SULT1A1,SVEP1,TLE1,TNS3,UBASH3B,WWOX
HOXA-AS2		other		0.974		0.00155	0.0345	CDKN1A,DDIT3,EGFR,KLF2,KRAS,PLK3,TNFSF10	821 (8)
HOXA11-AS		other		0.396		0.000676	0.0194	CDH2,CDKN1A,CTNNB1,SNAI2,STAT3,ZEB1,ZEB2	1037 (11)
HRAS	0.048	enzyme		-0.414		3.6e-07	5.07e-05	ACACA,ACLY,ADGRE5,AKT1,ANTXR1,ANXA3,ANXA6,ASAP1,ASCL1,B4GALT3,BAX,BMP1,BMP4,BMP7,C1QC,CALCRL,CCDC80,CCND2,CDC42BPA,CDKN1A,CDON,CEBPB,CFH,CHST11,CHST12,COL18A1,COL4A1,COL5A2,COL6A2,COPB2,CPT1A,CRIM1,Crip2,CSRP1,CSRP2,CTNNB1,DDIT3,DNER,DNMT3B,DOK1,E2F1,EFR3B,EGFR,EIF3C,EIF3I,ELK1,ENPP1,ETS1,ETV5,F2RL2,FAT1,FBLN2,FBXW11,FGFBP1,FHL1,FLNA,FLRT2,FOS,FOXO1,FRMD6,FSTL3,FURIN,GADD45G,GAS6,GDF10,GJB3,GNA14,GNB1,GRN,GRWD1,GTF3C2,HADHB,HDHD5,HES5,HEY1,HIF1A,HNRNPUL1,HOXC8,HSF1,HSP90AA1,HTRA1,IGFBP5,IL7R,IQGAP2,KRAS,KRT18,LMNB1,LPP,LRRC17,LSP1,MACROH2A2,MAPK3,MFGE8,MMP14,MSMO1,MTHFD1L,MYH10,NCOR2,NFKBIA,NID1,NOP58,NPTN,NRAP,NRP1,P4HB,PABPC4,PAFAH1B3,PAWR,PCYT1A,PDCD4,PDLIM5,PDPK1,PKP1,PLA2G4A,PLAU,PLS3,POSTN,PPP6R3,PRDX6,PRKCB,PRKCD,PRXL2A,PSEN1,PTEN,PTHLH,PTPRE,PTPRS,PXN,RAF1,RARB,RASA3,RASGRP1,RELA,RGS12,RHOA,RNF19B,RP2,RPL23,RPS6KA2,RRM1,RRM2,RSU1,RTN4,SASH1,SDHA,SEM1,SEPTIN8,SH3RF1,SIM2,SLC2A2,SLC5A5,SLIT3,SMAD3,SMAD4,SMARCA2,SNAI2,Snrpg,SOAT1,SPIN1,SPON1,SRF,ST18,STK10,SYN1,TAP2,TBP,TG,TGFB3,THBS1,TK1,TNFRSF10A,TOP2A,TOX2,TRPC6,TYMP,UBASH3B,ULK2,VCL,VIM,ZRANB1	1530 (20)
HTT		transcription regulator	Inhibited	-3.35		0.000888	0.0241	ABCA1,ADAM23,AGRN,AKT1,AP1S1,ARPP21,ATL2,AZIN1,BHLHE40,BMP1,BMP3,C1R,CA4,CANX,CASP3,CBLN1,CBX1,CD9,CDH11,CDH8,CDHR5,CDKN1A,CEBPA,CEBPB,CHAT,CHKA,CHUK,CIT,CLPP,CNR2,COL16A1,COL18A1,COL4A1,COL4A2,COL6A1,COL6A3,COX15,CPNE5,CREB1,CREBBP,CTNNB1,CTTN,DDIT3,DLG3,DNAI1,DNAJA2,DNAJB1,DNAJC3,DNM1,DPM2,DRD5,DUSP5,ECI1,EGR2,ELAVL4,EMC8,ENO2,ENPP2,EP300,EPB41L3,ESRRB,ETNPPL,ETV1,FBXW7,FGFR1,FHL1,FKBP4,FOS,FOXO3,Foxp1,GABRG1,GAD1,GADD45G,GAS7,GCLC,GNAO1,GNB5,GPC1,GRIN2D,HIF1A,HIVEP2,HSP90AB1,HUWE1,IDH3A,IGFBP5,IL11RA,IPMK,ITPR1,KCNK3,KL,KLF4,LOX,LTBP2,MAP2,MBTPS1,MEIS2,MMP14,MPRIP,MTF1,MTNR1A,MYT1L,NAA15,NDUFA12,NDUFB2,NGFR,NR1D2,NR4A2,NRF1,NSG2,NTRK1,NTRK2,OAT,PABPC4,PDE4B,PDK2,PER1,PFKM,PFN2,PIGF,PIK3CA,PLCB1,POLR2A,PPARA,PPP1R16B,PPP5C,PRKACA,PRKCB,PRKCD,PROM1,PTPN23,RAB10,RARB,Rbfox3,RELA,RPS6KA5,RRS1,RXRG,SART1,SATB1,SCN4B,SDHA,SEZ6,SFPQ,SGK1,SLC25A22,SLC25A24,SNAP25,SORT1,SPTAN1,SQSTM1,SRSF2,ST8SIA5,STRN,STRN4,STX4,SYN1,SYVN1,TBXT,TFAP2C,TFRC,THBS2,TIAM1,TIMM44,TIMM50,TOMM70,TUFM,UBE2H,UBE3A,UCHL1,USP2,VAPB,VCAM1,VEGFD,VIPR2,VTI1B	1542 (17)
ID2		transcription regulator		1.869		0.00189	0.04	ATOH1,AXIN2,BMP7,CCND2,CCR9,CD79A,CDC25B,CDKN1A,CEBPB,CTNNB1,DTX1,DUSP4,E2F2,EGR2,FGFR3,FOXO1,FOXO3,Foxp1,GADD45G,HES5,HIF1A,IKZF2,IL10RA,IL7R,INHBB,IRF4,ITGA1,JAK2,JDP2,LAMA4,LMO4,LRIG1,MAP3K14,MYB,NFAT5,NFATC1,NGFR,NTRK2,PAWR,PROM1,PTPN13,PTPN14,RAPGEF4,RPS6KA2,SEMA3F,SMAD7,SPDEF,STAT4,TCF4,TF,TNFRSF19,TNFSF10,TOX2,TRAF4,TUBA1A,VANGL2,VCAM1,ZBTB16,ZEB1	626 (6)
Ige		complex	Inhibited	-3.345	bias	0.00111	0.0274	ABAT,ACSL4,ACTN1,ADAMTSL4,ALAS1,AQP3,ASB2,BCL2A1,BCR,CAMK2G,CARD11,CCL4,CCND2,CD53,CDKN1A,CHST11,CLEC4E,COL18A1,Crip2,CXADR,CXCL2,DUSP2,DUSP4,EGR2,ELMO1,EMILIN1,ENO2,ETV5,FCER1A,FLT1,Gzmb,HEATR1,HIP1R,HSD17B12,IL7R,IRF4,ITGAX,JAK2,KRAS,LAMA5,LCP2,MALT1,MAPKAPK3,MCF2L,NFATC1,NFKB1,NFKB2,NFKBIA,NGFR,Nrg1,NRP1,PIP4K2B,PLA2G12A,PLK3,PPP3CC,PTPN2,PTPN6,PTPN9,PTPRF,PTPRS,RALGDS,RAPGEF1,RASGRP1,RFX2,RPS6KA1,RPS6KA2,RUNX1,SCARB1,SDC3,SLC37A2,SLC6A19,SLCO4A1,SNX1,SPHK1,SPRED1,SRGAP3,TFRC,TNFRSF10A,TNFRSF1B,Tnfrsf22/Tnfrsf23,TNFSF10,TPPP3,TTC19,VCAM1,VDR,VIM,YKT6	1108 (10)
IKZF1		transcription regulator	Activated	2.743	bias	0.00061	0.0179	ANOS1,ANTXR1,ARHGEF11,CCL4,CCND2,CD38,CD68,CDH22,CDK6,CDKN1A,CEMIP2,CNR2,CTNND1,CXCL2,CYP2J2,DIPK1A,DNM1,DOCK4,DOCK9,DOK4,DTX1,DUSP5,EIF2AK3,FGFR1,FGFR4,FOXO1,GAS6,GRN,HHATL,IL6ST,IL7R,INSR,IRF4,KIAA1211L,KIF16B,KIF23,KLF4,LGMN,LRP1,MAN1C1,MAP2,MLXIP,MMP14,MYO1B,NCAM1,NFE2,NFKBIZ,NGFR,NR1H4,PFKL,PGAM1,PPP1R9A,PREP,PROS1,RAPGEF4,RNF213,RUNX1,RYR1,S100A16,SASH1,SGSH,SMAD3,SNX2,SPI1,SPPL2A,SULF2,TNFAIP8L2,TNNT2,TNS3,WDFY3
ITGB1	-0.26	transmembrane receptor		0.414		0.00423	0.0705	ABCC1,BCAN,BMP1,BMPR1A,BMPR1B,CDH2,CDKN1A,COL5A2,COL7A1,DAG1,FBN2,FGFR3,FLNA,FOS,FOXO3,GAS1,HSPG2,IGHM,ITGA9,LAMB1,LIMS1,LOX,MMP19,OTOG,PAPPA,PLAU,PTK2,RAC1,RAC2,RELN,ROBO1,RORC,SEMA5B,SHH,SPON1,TCF4,THBS1,TNFAIP3,TNFSF12,VIM	1454 (15)
KDM1A	0.123	enzyme		1.444		0.000463	0.0145	BRDT,CCND2,CDKN1A,CHAF1B,CHD4,CHN1,CLCN2,CTNNB1,CXADR,CXCL9,DDR2,DNMT3B,EIF2AK2,ELOVL7,FOXO1,GLT8D2,GREB1,HIF1A,IQGAP2,IRAK3,KLF2,KRT18,KRT8,LCP1,MAP2,MCM3,MPC2,MYBL2,MYO1B,NKX3-1,PHLDB2,PPP1R12A,PRKG2,PROM1,PTEN,PTPRB,RARB,RASGRP3,RBFOX2,RBL1,RHOU,RUVBL1,SCN2A,SFRP2,SFRP5,SLC50A1,SLC7A10,SMAD7,SMURF2,SNAP25,SOX2,ST18,TBXT,TENM1,TIMELESS,TNRC6C,TOX2,UBE2H,ZBTB20	1121 (12)
KLF3		transcription regulator		-0.162		0.00281	0.0542	ABHD14B,Acot1,ACOT11,AGGF1,AHNAK,ANK1,ANXA6,BCAP29,CACNA1H,CAMK2D,CBFB,CD55,CDK10,CTNNA1,E2F2,ELMO1,EMID1,FAM126A,FAM49A,FOS,FRY,GAD1,GPR174,GPSM1,GRB7,GRK6,GSTK1,HBP1,HNRNPH1,HS3ST1,HYPK,IGF2BP3,INTS4,JAK2,KBTBD2,KCNK13,KLF12,MAN2A2,MCAT,MSN,NELFB,NSMAF,NSUN2,NUDT8,PATJ,PFKP,PI4K2B,PLPP2,POP5,PRKACA,PSEN1,PTP4A2,PTPN14,PUM2,RELN,RPS6KA5,RSRC1,RUVBL1,RYR1,SCCPDH,SEC24D,SGK1,SLC6A13,SMAD3,SNX2,STAT4,SV2A,TDRD7,TJAP1,TMC7,TMPO,TRAPPC1,TRIM36,TSPAN17,TUBA1A,USP7,VIM,VPS50,WDR11,WDR20,WSB1,YTHDF1,ZCCHC17,ZDHHC14,ZEB2
KRAS	0.244	enzyme		0.143		0.000109	0.0049	ABCA1,ABCC4,ABCC5,ACLY,ACY1,AEN,AGRN,AHCTF1,AHNAK,AMPD3,ANPEP,ATF2,AXIN2,BCL2A1,BCL2L14,BDH1,BMP4,BNC1,BSG,CAMK1,CASP3,CAVIN2,CCDC80,CDH2,CDKN1A,CEBPB,CLIC5,COL4A1,COL4A3,CSF3R,CTNNB1,CTNND2,CXADR,CYBB,DBN1,DDAH1,DDIT3,DNMT3A,DPYSL2,DUSP4,DUSP5,E2F1,EGFR,EGR2,EI24,EIF2AK2,EIF3I,EIF4E,ENO1,EPHA2,EPHB4,ETV1,ETV5,FBLN2,FBN1,FGFR1,FKBP11,FLII,FLOT2,FOS,FRRS1L,GAS1,GCLC,GLI2,GPC3,GPC5,GRN,Gzmb,HADHB,HEXA,HIF1A,HNRNPD,IFIT1,IGFBP2,INSM1,IQGAP2,ITGB2,KCNN4,KRAS,LAMA2,LAMA4,LAMA5,LAMB1,LAMB3,LAMP2,LBH,LGALS3,LMNB1,LMO7,LOX,MADD,MLC1,MRC1,MSN,MTHFD1,MTRR,MYBL2,MYLK,NAB1,NCAM1,NCF2,NETO2,NFKB1,NFKB2,NFKBIA,NRN1,NSUN2,NXN,PABPC1,PALLD,PARVA,PAWR,PCOLCE,PDE4B,PFKL,PHC2,PHLDB2,PIP4K2B,PLCD1,PPFIBP1,PRCC,PRDX4,PRKCD,PSEN1,PTCH1,PTEN,PTK2,PTK2B,PTPN6,QTRT1,RELA,RHOA,RHOC,SCARB1,SERBP1,SLC20A1,SLC25A32,SLC29A1,SLC3A2,SLC43A3,SLC7A10,SLCO4A1,SNAI2,SOAT1,SORT1,SPI1,SQSTM1,SREBF2,STAT3,STOM,STRA6,TCERG1,THBS1,TK1,TLE3,TNFAIP2,TNFRSF10A,TNFSF10,TOP2A,TRMT2A,UBE2S,VCP,VEGFD,VIM,WEE1,YY1,ZEB1,ZFP36L1	1424 (17)
LDB1	-0.323	transcription regulator		-1.809		3.47e-07	4.98e-05	ADAMTS9,ATP8A2,AXIN2,BCL9,BMP7,BMPR2,C8orf44-SGK3/SGK3,CARD9,CASP3,CCND2,CD53,CDH13,CDKN1A,CLEC4E,COL18A1,CPSF7,DAB2IP,DDX3X,ENO2,EPHB4,FGFR3,FLOT2,FNDC3B,FRZB,GOLM1,GPR34,GRB10,GSDME,IGF2BP3,INPP5B,IRS2,ITM2C,KIFAP3,LMCD1,LPIN2,LSP1,MALT1,MAP3K5,MFGE8,MRTFA,MYH10,NCKAP1,NFE2,NKX3-1,NLRP1,NLRX1,NOD2,NSG2,PBX1,PCBP3,PDZD2,PISD,PLA2G4A,PLCG2,PLSCR1,PSTPIP1,PTPRJ,RAB11FIP4,RAPGEF5,RASGRP1,RERE,RHOBTB3,RPS6KA2,SFRP2,SLC16A1,SLC43A1,SLC5A9,SMAD3,SNTB2,SOBP,SPI1,SPRED1,SQSTM1,ST6GALNAC3,STAT3,SYNE2,TBKBP1,TCF12,TNFAIP3,TNFRSF10A,TNFRSF1B,TNS2,TOR3A,TRIM25,UBA5,VDR,WNK2,ZEB1,ZFHX3,ZMAT3,ZMIZ1
Lh		complex		-1.635		0.000104	0.00474	ACP2,ACTN1,ADCY9,ARHGAP35,ATP2B1,ATP5IF1,ATP9A,BNIP3L,CAMK2G,CAPZA1,CCND2,CD55,CHUK,COL15A1,COL18A1,CREB1,CTNNB1,CTNND1,DAB2,EGFR,EZR,FDX1,FLNC,FOS,FST,GEM,GNAS,GNB1,INHBB,ITPR1,JMJD6,KRT18,LHCGR,MAP3K5,MAP3K7,MAP4K4,MAPK6,MCL1,MMP19,MSMO1,PAWR,PER1,POP5,PPIH,PRKACA,PRKAR1A,PTP4A1,PTPN1,PTPN21,PTPRE,PTPRF,PTPRN,RAB2A,RAPGEF3,RGS12,RGS7,RUNX1,SGK1,SLIT2,SMARCA4,SMARCD1,SNAP23,SNAP25,STAR,THBS1,THBS2,TK1,TLK1,TLN1,TNFAIP3,TP53I11,TUBA1A,VCL	1522 (12)
LMNA		other		0.135		0.00268	0.0525	ADAMTS10,AHCTF1,BCLAF3,CACNA1A,CD38,CDH15,CEBPA,CERS6,COG3,COL11A1,COL12A1,COL8A1,CSTF2,CTDSPL,DUSP4,E2F1,EDC4,ELK1,EPB41L3,ERN1,FBXW7,FGD5,FLT1,FNIP1,GCLC,GHDC,HNF1B,HNRNPUL1,HTRA3,IFI44,KRT18,LMNB1,LRP4,MBIP,MLLT10,MMP14,MYH7,NDST2,NPR2,PCDH7,PCDHB15,PCGF6,PHF1,PIP5K1B,PKD1,PLD2,PLXDC2,PPARA,PPM1H,PTEN,RAPGEF1,RB1,RBMS1,RICTOR,SELENOS,SMARCA2,STAB1,THUMPD3,TMEM183A,TMPO,TNS2,TOP1,TUT7,VCP,WDR33,ZBTB38,ZCCHC10,ZFP64,ZNF704
LMO2	0.08	transcription regulator		-1.492		1.57e-06	0.000166	ADAMTS9,ATP8A2,AXIN2,BCL9,BMP7,BMPR2,C8orf44-SGK3/SGK3,CARD9,CASP3,CCND2,CD53,CDH13,CDKN1A,CLEC4E,COL18A1,CPSF7,DAB2IP,DDX3X,ENO2,EPHB4,FGFR3,FLOT2,FNDC3B,GOLM1,GPR34,GRB10,GSDME,IGF2BP3,INPP5B,IRS2,ITM2C,KIFAP3,LMCD1,LPIN2,LSP1,MALT1,MAP3K5,MFGE8,MRTFA,MYH10,NCKAP1,NFE2,NKX3-1,NLRP1,NLRX1,NOD2,NSG2,PBX1,PCBP3,PDZD2,PISD,PLA2G4A,PLCG2,PLSCR1,PSTPIP1,PTPRJ,RAB11FIP4,RAPGEF5,RASGRP1,RERE,RHOBTB3,RPS6KA2,SLC16A1,SLC43A1,SLC5A9,SMAD3,SNTB2,SOBP,SPI1,SPRED1,SQSTM1,ST6GALNAC3,STAT3,SYNE2,TBKBP1,TCF12,TNFAIP3,TNFRSF10A,TNFRSF1B,TNS2,TOR3A,TRIM25,UBA5,VDR,WNK2,ZEB1,ZFHX3,ZMAT3,ZMIZ1
LRP1	-0.543	transmembrane receptor		0		0.00318	0.0584	ABCG5,ADGRE1,C1R,CCL4,CD68,CDH2,CREB1,DDIT3,GLI2,GLI3,IDE,INSR,LRP1,MRC2,PLIN2,SHH,SQSTM1,WNT1	1356 (11)
MAPT		other		0.777		5.71e-05	0.00305	AAK1,ABCG2,ACLY,ACTN1,Ank2,ANXA6,Arf2,BCR,BSG,BSN,C1R,CAMK2D,CAMK2G,CANX,CAPN1,CASP3,CCDC25,CDK5R1,CDKN1A,CHRNA7,CLASP2,CLTA,CLTC,CORO1A,CXXC1,DLG1,DMXL2,DNM1L,DPY19L3,DPYSL2,DPYSL3,DSCAML1,DYNC1H1,DYNC1LI1,EIF2AK3,EIF4A2,ENO1,ENO2,FGFR3,FOS,GAD1,GAS7,GDI2,GEM,GMPS,GNAO1,GSK3B,GUCY1B1,HIF1A,HSP90AA1,HSPA4L,HUWE1,INPP4A,LRP1,LRP1B,MAP1B,MAP2,MAPK3,MBP,MCM10,MOG,MTHFD1,MTHFD1L,NAPB,NCKAP1,NFKB1,NFKB2,NTRK2,OGDH,PCLO,PFN2,PGAM1,PKP3,PLAU,PPA1,PRDX6,PSEN1,PTK2B,QDPR,RAB10,RPGR,RPL19,RPL23,SEPTIN9,SGIP1,SLC16A3,SNAP25,SNAP91,SPTAN1,SQSTM1,SRGAP3,STMN2,STRN,SYN1,SYNE1,SYNJ1,TLN1,TOMM70,TUBA1A,TUFM,UBC,UCHL1,UNC13A,VKORC1L1,WDR7	1456 (14)
MECOM		transcription regulator	Inhibited	-2.434	bias	0.0009	0.0243	CDKN1A,CEBPA,E2F1,GADD45G,GATA2,ITPR2,MAP3K14,NAPB,PBX1,RPS6KA1,RPTOR,SKIL,TCF4,ZFPM2
MEIS1		transcription regulator	Inhibited	-2.739	bias	0.00265	0.0521	ASCL1,BAZ2B,C8orf44-SGK3/SGK3,CDKN1A,DCUN1D1,ERBIN,EYA1,FOS,HLF,IKZF2,MYB,PBX3,TNPO1,TRIB2
MIR124		group		0.098	bias	0.00364	0.0641	CDK6,CEBPA,DLX5,GRIA4,IQGAP1,RELA,RHOG,SNAI2,SPHK1,SPI1,SRGAP1,STAT3,TRAF6,VIM
MIR17HG		other	Activated	5.08	bias	1.52e-06	0.000164	ATM,BBX,BMP4,BMPR2,CDKN1A,CELSR1,COL5A1,CREB1,DAB2IP,DCHS1,FBN2,FNDC3B,FZD3,GLG1,GPC3,HDAC4,HIF1A,HNF1B,HSPG2,IL6ST,IL7R,JAG1,KLF2,LAMA5,LRP1,LRP4,LTBP1,MEGF8,NCOR2,NCSTN,NOTCH2,PHLPP2,PIAS4,PKD1,PTEN,PTPRK,RNF11,RNF111,SMAD6,SMOC1,SORT1,TAX1BP1,TBX20,TNFAIP3,TNKS,TWSG1	1330 (11)
MKNK1		kinase	Inhibited	-4.015	bias	0.000935	0.0247	AGRN,Ank2,AP3D1,ARIH1,ARVCF,CELF4,CP,DPYSL3,EPB41L2,ETS1,FAM49A,FLNA,FOS,GNAO1,HSPA4L,KIF1B,KIF5A,LAMB2,MAP1B,MAPK8IP3,NRXN1,PCDH8,PDLIM5,PLXNB2,PREP,PRKAR1B,RAB3A,SMAD2,SNAP25,STRN4,TFDP1,USO1,VIM
MMP12		peptidase		0.887	bias	0.00129	0.0311	ACTN1,ADK,CAPZA1,CORO1C,DNM1L,EIF3F,IL6ST,KIF5B,MMP14,MYH9,NFKBIA,NPEPPS,PGM1,PLS3,PRKACA,PSMA6,PSME3,SEPTIN8,SHH,TBCA,TLN1,VCL,VCP	1043 (7)
MMP3		peptidase		-0.574		0.00114	0.0279	ATXN2,BTBD2,CACTIN,CELF4,CIR1,CSTF2,ERN1,GEMIN6,MEX3B,PAPOLA,PDCD11,PLCB1,PNPT1,PRPF31,PRPF38A,PSMA6,RAC1,RBM27,SCAF4,SCAF8,SF3A1,SF3A3,SF3B1,SFPQ,SQSTM1,SRPK2,SRSF2,SRSF3,TFIP11,TOP1,TSEN2,VIM,WDR33,ZRSR2
MYC		transcription regulator	Inhibited	-3.892		4.07e-06	0.000355	ABCA1,ABCB9,ABCC1,ABCC4,ABCG4,ACACA,ACLY,ACSL4,ACTN1,ACVR1,ACVR2A,ADK,AEBP2,AKAP1,AKT1,ANGPT2,ANXA4,ANXA6,AOPEP,Arf2,ARHGAP22,ARHGAP25,ASCL1,ATF2,ATOH1,ATP5IF1,AXIN1,BAX,BCKDHB,BCL2A1,BCOR,BCR,BIN1,BMPER,BMPR1A,BRD2,CANX,CAPZB,CASP3,CBX4,CCND2,CD9,CDC25B,CDH2,CDK11B,CDK6,CDKN1A,CEBPA,CHEK1,CHKA,CHST15,CLUH,CNP,CNTNAP2,COL14A1,COL15A1,COL4A1,COL4A2,COL5A1,COL5A2,COL6A3,COL8A1,CPD,CPT1A,CPT2,Crip2,CSDE1,CSPG4,CSRP2,CTBS,CTDSPL,CTNNA1,CTNNB1,CUL1,CXCL9,DBN1,DDIT3,DDIT4,DDX11,DDX18,DDX21,DDX3X,DDX54,DEK,DFFB,DKC1,DNMT3B,DROSHA,DUSP2,DUSP4,DUSP5,E2F1,E2F2,ECM1,EGLN1,EGR2,EIF3G,EIF4E,EIF4G1,ELAVL1,EMX2,ENO1,EPHA2,EPHB3,EVPL,EXOSC7,EXT2,EZH1,EZR,FARP1,FBLN2,FBN1,FBN2,FGFR1,FLNA,FOS,FRZB,GAA,GADD45G,GART,GAS1,GCLC,GDI2,GGH,GIGYF2,GLG1,GLRX5,GLS,GLUD1,GNPAT,GOLGA2,GPC1,GPC3,GREB1,H2AZ1,HADHB,HIF1A,HIVEP2,HNRNPAB,HNRNPD,HNRNPH1,HNRNPU,HSP90AA1,HSPA14,IFI44,IFIT1,ING4,IQGAP2,IRF4,ITGA1,ITGAX,ITPR1,KIF16B,KLF10,KLF4,KRAS,KRT14,LAMB2,LAMB3,LAMP2,LGMN,LIMS1,LIN28B,LOX,MAG,MAPK3,MAPKAPK5,MBP,MCL1,MGST3,MRC1,MRE11,MSH2,MSN,MTBP,MTF2,MTHFD1,MYBBP1A,MYH7,MYO1B,NBN,NCAM1,NCKAP1,NDEL1,NDRG2,NFAT5,NFATC3,NFKBIA,NIBAN1,NOLC1,NOP58,NRP1,NUCB1,OAT,OVOL1,PAICS,Pak2,PARP1,PCDH18,PDCD4,Pdlim3,PDLIM7,PFKFB1,PFKL,PFKM,PFKP,PGAM1,PHF20,PIAS1,PIAS4,PLAU,PLS3,PLSCR1,POLD1,POU3F2,PPARA,PRDM1,PRDX4,PREP,PROM1,PTEN,RAB10,RARB,RB1,RGPD4 (includes others),RHOA,RHPN1,RIN3,RPL19,RPL23,RPL26,RPL28,RRM2,RRS1,RTN2,RUVBL1,RUVBL2,SARDH,SAT1,SCARB1,Serbp1,SGK1,SLC16A1,SLC16A3,SLC2A2,SLC3A2,SLC7A5,SMAD1,SMAD4,SMS,Snrpc,SNRPN,SOX2,SQOR,SRSF2,ST3GAL1,ST3GAL3,STAT3,SUZ12,TBXT,TESPA1,TF,TFDP1,TFRC,TGM1,THBS1,THBS2,TIAM1,TKT,TLE1,TLN1,TNFRSF10A,TNFRSF19,TNFSF10,TNFSF13B,TNS3,TPP2,TRIM71,TSC2,TSPAN7,TWSG1,UBE2S,USP36,USP54,VCAM1,VIM,VLDLR,WLS,XPO1,YME1L1,YTHDC1,YY1,ZEB1,ZFP36L1,ZIC2	1758 (22)
MYOC		other		-0.888	bias	0.000718	0.0203	CDH11,CNKSR2,CNP,DAB2,DAG1,DDIT3,DDIT4,DLG1,DLX5,EBF3,EGR2,EIF2AK3,EPHA2,FBN1,HHIP,IGFBP5,JDP2,KLHL41,LAMA2,LAMB1,LHX8,MBP,NBN,PRKCB,PTEN,PXDN,RAB27B,RGS17,RHBDF1,SOX3	1256 (10)
MYOD1		transcription regulator	Inhibited	-4.171	bias	0.00305	0.0572	ACACA,ADORA1,ASB2,BIN1,BNC1,CADPS2,CDH15,CDKN1A,COL4A1,CTNNB1,DAG1,DEPDC1,DMD,DYSF,E2F2,EGFR,EIF2AK2,ENPP2,EPHA8,GADD45G,GRB2,HIPK3,HSPA4L,IGFBP5,KIF4A,KIFC3,LDB3,MEF2A,MUSK,MYH2,MYH6,MYH7,MYO5B,PAX7,Pdlim3,PFKM,PNP,POSTN,PRDM16,PRKACA,PRKAR1A,PRKAR2B,PTK2,RAC2,RACGAP1,RAPSN,RB1,RPS6KA2,RRM2,RUNX1,RYR1,SH3GLB1,SIX1,SMAD7,SPTBN1,SRC,TJP1,TKT,TNNI1,TNNT2,TNS1,TOP1,TOP2A,TRIM21,TTN,ZEB1	619 (5)
MYRF	-0.515	transcription regulator		0.936		0.00172	0.0374	Ank2,ANXA6,ARHGEF25,CASC4,CFI,COL14A1,GRB14,KLHL21,MAG,MBP,MFSD1,MOG,NOTUM,NRIP2,PARP10,PRDM1,PTPRE,RHOU,S100A1,SDSL,SIRT5,TENT5A,ZAN,ZNF362
NEUROG3		transcription regulator	Inhibited	-3.803	bias	0.00272	0.0529	ACACA,CDH2,CDH8,DLX6,EIF3A,ERBB3,GSX2,LHX6,NEUROD2,NKX2-1,NKX2-2,NOTCH2,NRP1,NTRK1,NTRK2,NUMBL,PSEN1,RARB,ROBO1,RORB,SEMA3A,SEMA3C,SNAI2,ST18,ZBTB16
NFASC	-0.29	other	Inhibited	-2.36	bias	0.00323	0.0591	ANK3,BCAN,DCTN5,DYNC1LI1,KIF1B,KIF5A,KIF5C,NRCAM,SPTBN4
NKX2-3		transcription regulator		-1.588		0.000266	0.00984	ACO1,ADAMTSL2,AGAP3,AIF1L,ANGPT2,ANLN,BCHE,BMP4,BTG1,CAVIN2,CD38,CD68,CDKN1A,CERK,CXADR,EIF2AK2,EIF4B,F2RL3,FAM172A,FBN2,FBXO6,FLRT2,GCH1,GIMAP7,HELZ2,HEY1,HMMR,IL7R,KLF2,KLF4,LGMN,MAMDC2,MAP2,MCTP1,MTURN,NETO2,PARP10,PARP12,PAWR,PHGDH,PLCB1,PLSCR1,PNPT1,POSTN,PTPRE,RNF213,RPL23,SAMD9,SEMA3A,SHOX2,SLC25A28,SMAD7,SOX2,TAP2,TENT5A,TNFAIP8L1,TRIM21,TRPC6,TYMP,UBE4B,VCAM1,ZMAT3,ZNF704,ZNFX1
NORAD		other	Inhibited	-3.154	bias	0.000201	0.00808	BHLHE40,CHST11,COL4A1,COL4A2,COL5A1,COL6A2,FSTL3,LMCD1,NCOR2,PHLDB1,RHOA,SGK1,SLIT3,SMAD6,SMTN,SSBP3,THBS1
NR3C1		ligand-dependent nuclear receptor		-1.186		0.000525	0.016	ABCA1,ABI1,ABL1,ACTN1,AIFM3,AKT1,AKTIP,ANGPTL7,BARD1,BAX,BCL2L14,BCOR,BHLHE40,BIN1,BNIP3L,BRD2,BTG1,C1R,CAVIN2,CBX4,CCAR1,CCL4,CD38,CDK11B,CDKN1A,CEBPA,CEBPB,COQ8A,CORO1C,CPS1,CUL1,CUL4A,CXCL2,DAD1,DAG1,DAPK2,DDIT4,DNER,DUSP4,ENC1,ERN1,FADD,FGD4,FGF21,FKBP4,FNTA,FOS,FOXO1,FOXO3,GAS1,GEM,GLCCI1,GLP2R,GPAT4,GPR83,GRIA4,GRM5,HNRNPU,HSD17B12,HSP90AB1,IGFBP1,IL7R,INSR,ITGB2,JADE1,JMJD6,KCNJ10,KRT14,LGALS8,LMO4,MAEA,MALT1,MAP3K14,MAP3K20,MAP3K7,MAPK3,MAT1A,MCL1,MFSD2A,MPC2,MTHFD1,NAMPT,NAV3,NFATC1,NFKB1,NFKB2,NFKBIA,NGFR,NLRP3,NOD2,NRG2,NRXN1,NSMAF,NTRK1,OAT,PARP4,PAWR,PCK2,PDCD4,PDCL3,PDE4B,PER1,PIGR,PLA2G4A,PLEKHF1,PLIN2,PPARA,PPP1R21,PPP3CC,PRKAR1A,PRKAR1B,PRKCB,PRKCD,PRKCE,PSEN1,PSMA6,PSMG2,PTEN,PTK2B,PTP4A2,RAB11A,RAF1,RAPGEF4,RASD1,RB1,RBMS2,RELA,RERE,RIPK1,RNF11,RRAGC,RTN4,SCARB1,SDS,SEMA3C,SEMA5B,SGK1,SH3GLB1,SIAH1,SIAH2,SLC43A1,SLC7A6,SMAD1,SNAI2,SON,ST3GAL3,STAT3,STK17B,STK39,STOM,STON1,SYT2,TADA3,THBS1,TK1,TLE3,TM2D2,TNFAIP2,TNFAIP3,TNFRSF10A,TNFRSF1B,TP53BP2,TRAF4,UNC13B,USP54,VCAM1,VDR,VGLL2,ZFYVE28,ZNF704	1698 (15)
NRG1		growth factor	Inhibited	-4.221	bias	4.44e-05	0.00248	ABCA1,ACTN1,ANGPT2,ASCL1,BDH2,BET1,BIN1,CAPN1,CASP3,CAVIN2,CCND2,CDKN1A,CHCHD3,COL4A3,COL6A3,CRIM1,DAB2,DAD1,DAG1,DDAH1,DDIT3,DUSP4,E2F1,EGR2,ELOA,EPHA2,ERBB3,ETV5,EZH1,FLNA,FOS,GAD1,GAS6,GATA2,GLG1,GLS,GPER1,GRB7,HIF1A,HMMR,ITGB2,LIMK2,LMO4,LPCAT3,MBP,MCL1,MST1,MTA1,MUSK,MYH6,NCOR2,NDUFS1,NTRK1,NUP214,PCCB,PDCD4,PDE3A,PFKFB1,PHGDH,PLAU,PRKACA,PRKG2,PXN,RAB3A,RUNX1,SDHA,SGK1,SGSH,SLC1A1,SLIT2,SOX2,TF,THBS1,TK1,TNNT2,TNS1,TOP2A,VCL,VIM	1383 (15)
NRL		transcription regulator		1.298		1.55e-05	0.00106	ABCA4,AMPD2,ARR3,BMP4,CABP5,CNGA1,CNGA3,CRYZ,DGKD,GNB1,GRB14,GUCY2F,INSR,NR2E3,OLFM1,OSGEP,PDE6B,PDE6C,PIK3CA,PTPN1,RTN4,SMAD4,SRC
NSUN6		enzyme	Inhibited	-2.828	bias	0.000122	0.00542	CAVIN2,COL4A3,CRIM1,DAB2,DDAH1,ETV5,FLNA,GAS6,GLS,HMMR,ITGB2,PHGDH,SGK1,THBS1,TK1,TNNT2,TNS1,TOP2A
OGA	-0.521	enzyme		1.824		1.14e-05	0.000851	ABLIM1,ABLIM3,ACSL4,ADGRL2,ARHGEF25,BACH1,BAX,BCOR,BFSP1,CADPS,CALCRL,CAPN1,CASQ2,CAVIN2,CCBE1,CD302,CD53,CD55,CD68,CDH15,CDK10,CDK6,CDKN1A,CEBPA,CEBPB,CELSR1,CNOT1,CNOT3,COLEC11,CREB3L2,CTNNB1,CYP4V2,DAB2,DAGLB,DST,EGR2,ELK1,EPHA4,EPHB3,ERBB3,FGF18,FGF21,FGFBP1,FGFR1,FGFR4,FLNA,GAA,GADD45G,GAS1,GAS6,GBGT1,GDF10,GLI3,GPER1,GPR34,GRIN3A,HIGD1A,HIPK2,HIVEP2,HPGD,HSF1,HSP90AB1,ICK,IDH3A,IGF2BP3,IGFBP5,IGFBP7,IL20RA,IL21R,IL6ST,ITGA2,JDP2,KREMEN1,LAMB1,LPXN,LRIG1,LRP4,LSS,MICALL2,MMP14,MSMO1,MYO10,MYO1H,NDUFS1,NOTCH2,NPHS1,ODF3L2,OGDH,PECR,PFKM,PIAS1,PLA2G4A,PLAU,PLCE1,PLIN2,PLPP3,PRDX4,PRKAR1B,PRKG1,PRKG2,PROM1,RASA3,RB1,SFRP5,SOX2,SREBF2,ST14,TAF5L,TBP,TBXT,TFDP1,THBS1,Tnfrsf22/Tnfrsf23,TPD52L1,TSPAN5,TUBA1A,VIM	1098 (11)
PGR		ligand-dependent nuclear receptor	Inhibited	-2.489	bias	4.7e-05	0.00258	ABCG2,AKAP13,AP1G1,BTG1,CDC42BPA,CDH12,CDKN1A,CEBPA,CEBPB,COL6A1,COL6A2,CPT2,CREB3L2,CSRP1,CTBS,CTDSPL,DDX21,DNAJB4,DPYSL2,DSCAM,DST,EGFR,EIF5B,ENC1,EP400,EPAS1,EZR,FAM49A,FLOT2,FOS,FOXO1,GAS6,GLS,GPER1,GRB10,GREB1,HIF1A,HPGD,IGFBP1,IGFBP5,IRS2,KLF4,KRT18,LAMB2,MTSS1,MYO10,NEDD9,NET1,NFKBIA,NOTCH2,OGG1,PACSIN1,PFKP,PFN2,PIP5K1B,PISD,PLAU,POSTN,PPM1H,PRKG2,PRRX1,PTP4A1,RAB27B,RASSF2,RHOC,RUNX1,SGK1,SIK3,SLC35A3,SLC39A8,SLC7A5,SNAP25,SNTB2,ST3GAL1,STAT3,STAT5B,TGFB3,TK1,VASP,VCL,VDR,ZEB1	1592 (15)
PI3K (complex)		complex	Inhibited	-2.365	bias	0.00142	0.033	ABCA1,ABCC4,ADAM28,AKT1,ATOH1,BCL2A1,CASP3,CCL4,CCND2,CCNT1,CCT6A,CD2,CD55,CDH2,CDK5R1,CDKN1A,CEBPB,CNR2,CREB1,CTCF,CYBB,DDIT3,DDIT4,E2F1,ETS1,FOS,FOXO1,FRY,GATA2,GCLC,GLI2,HIF1A,IFIT1,IGFBP1,IGFBP2,IL7R,ITGB2,KLF2,KRAS,LHCGR,LSP1,LTBP2,MAP2,MAP2K4,MAP3K5,MCL1,MMP14,MRC1,MUC4,NFATC1,NFKB2,NFKBIA,NR4A2,PDCD4,PLA2G4A,POSTN,PRDM1,PRKAR2B,RASA3,RBL2,RELA,RFX4,RPL23,SGK1,SKIL,SLC12A4,SLC12A7,SLC26A3,SLC5A5,SLC6A3,SOAT1,SPI1,THBS1,TNFAIP3,TNFRSF10A,TNFSF10,TRIM25,TYMP,VCAM1	1405 (14)
PKD1	-0.471	ion channel		0.818		0.000139	0.00598	ABCG2,ADCY3,ADCY6,ALDH8A1,ASPH,AVPR2,CAMSAP2,CASC1,CDC42BPA,CDKN1A,COL12A1,CREBBP,CTNNB1,CXCL2,DDIT3,EDIL3,EGFR,EIF3A,EMILIN1,EZH1,F2RL2,FAM98B,FGFR1,FGFR3,FOXO1,GLI2,GLS,GRAP2,JAKMIP2,KRT18,LOX,LTBP1,MAP3K12,MID1,MINK1,NEDD9,Nrg1,PCDH7,PCDH9,PDCL,PDE4B,PI4KB,PICALM,PRKCB,PSEN1,QPCT,RADIL,RGS3,RHOA,RPS6KA5,SERPINF2,SLC2A2,SLC8A1,SMURF1,SYNE1,TBC1D4,TNS1,TREH,VPS13B,YY1,ZFHX4	1362 (14)
POU4F1		transcription regulator		-1.72		0.00442	0.0733	BAX,BNC1,CALB2,CDKN1A,DCC,EPHA8,ETV1,ETV5,EYA1,GNAS,HOXC8,INA,KCNIP1,KCNMA1,MSI2,NR4A2,NTRK1,NTRK2,NTRK3,NWD2,NXPH4,PAPPA2,PIEZO2,POU4F2,POU4F3,Prrxl1,RBM24,RET,RUNX1,Skor1,SNAP25,SYT9,TFAP2B
POU5F1		transcription regulator	Inhibited	-3.508		0.00349	0.0624	ACVR1,ACVR2A,AKT1,APAF1,ASCL1,AXIN1,BAX,BCL2A1,BIRC6,BMP4,BMPER,BMPR1A,BNIP3L,CASP3,CCNF,CDH2,CDKN1A,CHST15,CTNNB1,DLX5,DNMT3B,DUSP4,DUSP5,EPHA2,ESRRB,EVPL,EXT2,FADD,FARP1,FRZB,GADD45G,GATA2,GREB1,GRN,HIF1A,KIF16B,KLF2,KLF4,KRT14,KRT18,LIN28A,MCL1,MEF2A,MTF2,MYBL2,NCAM1,NCKAP1,NKX2-1,NKX2-2,NR2F2,NRP1,ONECUT1,OVOL1,PARP1,PCDH18,PCGF6,Pdlim3,PHC1,PPARA,PROM1,SH3GLB1,SMAD1,SMAD4,SMAD7,SNAI2,SOX2,SRC,TBXT,TDRD7,TET2,TF,TGFB3,TGM1,TNFRSF10A,TNFRSF19,TNFSF10,TP53BP2,TRAF4,TWSG1,VIM,WLS,YES1,ZEB1,ZEB2,ZFHX3,ZIC2	1179 (8)
PRDM8	-0.776	transcription regulator	Activated	2.646	bias	0.0031	0.0574	ANTXR2,CALB2,CDH11,EBF3,EPHA6,GRIN3A,NRP2
PRKAA2		kinase	Activated	2.637	bias	2.47e-05	0.00154	ALAS1,ASTN1,BAX,CD302,CDKN1A,CEBPA,CYBB,DDAH1,DDIT3,DLGAP2,DOCK4,DUSP4,E2F1,EIF2AK3,ERN1,FGFR2,FOXO3,Gsta4,HIGD1A,KLHL29,LMO4,MYLK,NCF2,NDRG2,NFKBIA,OAT,P4HB,PCOLCE,PDYN,PRDM16,PTPRN,RAF1,SLC16A1,SMAD3,SORL1,TNS1,TNS3,VIM,ZFP36L1,ZNF462	1079 (12)
PRKAR1A	0.706	kinase		-1.51		0.00308	0.0574	BAX,EGFR,ERBB3,NR4A2,PRKACA,PRKAR1A,PRKAR2B,RAB25,SMAD3,SRF,TBXT,VDR,VIM
PRMT1		enzyme		-0.511	bias	0.000748	0.0209	CDH2,CNP,CTNNB1,CXCL2,GCLC,HSP90AA1,IGFBP6,KLF4,MAG,MBP,MRC1,NFE2,NKX2-2,RARB,SMAD7,SNAI2,SOX10,VIM,ZEB1,ZEB2	860 (8)
PTEN	0.213	phosphatase		0.08		1.21e-05	0.000885	ABCC4,ACAA1,ACACA,AKAP1,AKT1,ANGPT2,ARHGAP5,ARHGDIA,ASPH,BAX,BMP1,BRPF1,BTG1,CALCRL,CBX4,CDH2,CDK10,CDK6,CDKN1A,CEBPA,CEBPB,CELSR1,CELSR3,CHEK1,CLDN23,CLTA,CLTC,COL5A2,CSRP1,CTDSPL,CTNNB1,CUL4A,CXCL2,DENR,DLAT,DTX1,DYRK1A,E2F1,ECI2,EGFR,EGR2,EP400,EPAS1,ERBB3,ERCC4,ETS1,EZH1,FGF21,FGFR1,FGFR2,FGFR3,FGFR4,FLT1,FOS,FOXO1,FOXO3,GART,GLIS1,GPHN,GPR17,GPR83,GPR85,GRN,GSPT1,GTPBP2,HADHB,HIF1A,IDH3A,IDH3G,IFT88,IGFBP2,IGFBP5,IGFBP6,ING4,INPPL1,IRS2,ITPR3,JAG1,KIF1B,LAMA3,LAMP2,LGALS3,LIMS1,LMX1B,LSS,MAN1C1,MAPKAPK3,MBP,MCL1,MKRN1,MME,MMP14,MPP7,MRC1,MVD,MYBL2,NBN,NCAM1,NFATC1,NFKB1,NGFR,NKX3-1,NPFFR2,NR2F2,NR4A2,NTRK1,OGT,OTUB2,PABPC4,PAPOLA,PAPPA,PARP1,PDCD4,PDPK1,PECR,PFKL,PGM1,PHGDH,PLAU,PLXNB2,PPP2R5A,PREX1,PRKCB,PTEN,PTP4A2,PTPRF,PTPRK,PTPRT,PXN,RAD50,RAD51B,RB1,RBBP6,RBL2,RBMS2,RMI1,RPS6KB1,RRM1,RUNX1,SAT1,SDHA,SHH,SLC20A1,SLC4A11,SLC5A8,SMAD1,SMAD2,SMAD4,SMAD6,SMARCA4,SNAI2,SNX2,SNX3,SOAT1,SOGA3,SOX2,SQOR,SRC,SREBF2,SRSF10,STAT3,STAT5B,STOM,STX5,SULF2,SYNJ1,TAF12,TEP1,TG,THBS1,TMA16,TNFSF10,TP53BP2,TRAF4,UCKL1,VAV3,VCAM1,WIPI2,YIPF4,ZBTB16,ZEB2	1498 (18)
PTGDS		enzyme				0.00391	0.0665	BAX,DUSP4,EI24,PTK2,PTPN11
PTP4A1	-0.196	phosphatase		-0.76		0.000317	0.0112	ACLY,ACTN1,ARHGDIA,BAX,CLTC,COL15A1,COL5A1,COL6A1,COL6A2,CSNK2A1,DNAJB1,ELAVL1,FLNA,GDI2,GMPS,HIF1A,HNRNPH1,IGFBP7,LAMA2,LRATD2,MAP2K4,MAP3K5,MAP3K7,MMP14,PIK3CA,PPA1,PPM1E,PPP1R12A,RUVBL1,RUVBL2,SDHA,SLC6A15,SMS,SRSF2,SRSF3,STMN2,TKT,VIM,ZEB1
QKI		other		-0.505		0.00227	0.0463	AXIN1,CLTA,CLTC,CTNNB1,EGFR,GPHN,HNRNPH1,LAMP2,MAP1B,NSG2,SNX2,SNX3,SOX2,VCAM1,VIM	1265 (12)
Raf		group		0.329		0.00394	0.0667	ANPEP,CDKN1A,DUSP4,E2F1,ETV1,ETV5,FOS,KRT18,MCL1,PLPP3,PTEN,RARB,RET,SEMA3C,SEMA6A,SLC16A6,SLC20A1,SLC43A3,STON1,TBP,TFAP2C,TNFAIP3,TOP2A	1127 (7)
REL		transcription regulator	Inhibited	-4.157	bias	0.00242	0.0487	ACSL4,ADK,ANLN,ARFGAP3,ARHGEF11,ATP11A,BARD1,BCL2A1,CACNA1E,CAMK2D,CCL4,CCND2,CCNY,CDKN1A,COTL1,CTU2,DDX11,DDX18,DGCR2,EGR2,ETV5,EVI5,FBXL4,FOS,FOXO3,ICK,IFT74,IGHM,IRF4,KAT6A,KPNA3,MYH7,NFATC1,NFE2,NFKB1,NFKB2,NFKBIA,PFKM,PHGDH,PHIP,PIBF1,PIK3CA,PPP1R14B,PPP6R3,RBL1,RELA,RORC,SASS6,SLC35A3,SLC7A6,SNAI2,SPIN1,STAT3,STAT5B,TBCA,TNFAIP3,TNFRSF10A,Tnfrsf22/Tnfrsf23,TNFSF10,TNFSF13B,TTK,UBE2Z,VIM,VTI1A	686 (6)
ROCK1		kinase	Inhibited	-2.359	bias	0.00149	0.0342	CCND2,COL4A2,COL5A1,COL6A2,COL8A1,E2F1,ETS1,FBLN2,FBN1,LAMA2,LAMA4,MYH7,VCAM1	689 (7)
ROR1		kinase		-1.192	bias	0.000362	0.012	ETV5,GAS6,GLS,ITGB2,MAP1B,MAP2,SGK1,SNAI2,THBS1,TJP1,TNNT2,TNS1,TOP2A,VIM,ZEB1
ROR2		kinase				0.000995	0.0256	ABL1,AXIN2,BMP7,CCND2,CDKN1A,CEBPA,CTNNB1,HSCB,MAP1B,MAP2,MCM3,MYB,NBN,NOTCH2,PDYN,PIP5K1B,PPM1D,RB1,RBL2,SLC17A9,SLF1,SMC1A,SSH1,TFDP1,TRAF4,TSEN2,WEE1
RUNX3	0.099	transcription regulator	Activated	4.038	bias	0.00401	0.0677	ABCC1,ABCC5,AKT1,ASPH,BAX,CD79A,CDH11,CDKN1A,CHST3,COL12A1,COL4A1,CPVL,CRIM1,FAM92A,FBN1,FLNA,GLI2,IL6ST,ITGAX,JAG1,KCTD15,LOX,MID1,MSRB3,PAPPA,PARVA,PCDH7,PTPN21,PXDN,RHOBTB3,RUNX1,SLIT2,SNAI2,SPRED1,SSX2IP,SVEP1,VIM	1253 (14)
RYR2	-0.572	ion channel		-0.956		0.0056	0.0872	CAPN10,COL8A1,FOXO1,KRT8,MYLK4,PPARA,SCN4B
SIAH1	-0.39	enzyme		-0.436		0.000676	0.0194	CDKN1A,CTNNB1,DCC,EGLN1,GRM5,HIF1A,SMAD7	1133 (12)
SNAI1		transcription regulator		-0.139		0.0037	0.0646	ACTN1,AFAP1,BMP4,CCND2,CD55,CDC25B,CDH2,CDKN1A,CHRDL2,CTTN,CUX1,CXADR,DPYSL3,ELF4,FLNA,FLNC,FMNL2,FOS,FST,GLI2,HPGD,ITGA2,KRT18,KRT8,MMP14,MSI1,PFKP,PTEN,RAB25,SLC29A1,SMAD3,SMAD6,SMAD7,SNAI2,SOX2,SVIL,TF,TMOD4,VASP,VDR,VIM,WAS,ZEB1,ZEB2	1405 (12)
SNCA		enzyme		1.126		7.59e-05	0.0037	ABLIM3,ALK,ARHGEF28,BAX,CACNA1D,CACNA2D4,CAMKV,CARMIL1,CASP3,CCBE1,CCDC80,CD68,CDH13,CDH15,CDHR1,CHRNA2,CHRNA4,COLGALT2,Cutal,CYBB,DDIT3,DLGAP2,DNM1,DNM1L,DOC2B,DPP10,DYNC1H1,EGFR,EP300,ERC2,EZR,GCLC,GLRA1,GRIN2D,GSK3B,HES5,HMCN2,KIF1A,KIF1B,KIF4A,LAMP2,LMO7,LRRC7,MAP1B,MARK1,MEGF11,METRNL,MYO5B,NCF2,NECAB1,NR4A2,NRP2,NWD2,OPN3,PBX1,PCDH15,PCDHAC2,PCDHGC5,PITPNM2,PLSCR1,PRKCD,PSD,PTK2B,PTPRB,RAB3A,RET,RSPO2,SH2D5,SHISA6,SLC17A9,SLC18A2,SLC37A4,SLC6A3,SMOC1,SNX22,SORCS1,SV2B,SV2C,SYN1,SYN3,TC2N,TENM1,TMBIM4,TMEFF2,TMEM117,TNFRSF19,TUBG1,UCHL1,VWA5B1,WIPF3,ZIC2	1124 (8)
SNHG20		other		-0.268	bias	0.00155	0.0345	CDH2,CDKN1A,CTNNB1,GSK3B,VIM,ZEB1,ZEB2
Sos		group				0.000222	0.00864	ABCC1,AFF4,ANK3,AQP3,ASAP1,BCAR3,CAMK2D,CMTM4,COL16A1,CREBBP,CTNND1,DAP,DAPK2,DDX3X,DEDD,DLG1,ESM1,FETUB,FLRT2,FOS,GSK3B,HIPK3,HMMR,IGFBP5,IRS2,KCNN4,KIF1B,KIF5B,KRAS,LAMA3,LARGE1,LIN9,MAP3K20,MAP4K4,MAPK6,MLH1,MPZL2,MYH6,MYH9,MYO5B,NET1,Nrg1,PDE6B,PIAS1,PIP5K1B,PLAU,PRCC,PTPRZ1,RAB11FIP1,RAPGEF3,RIPK1,RUNX1,SEMA3B,SMAD7,SMG1,SMURF1,STK3,STX11,TBL1X,XDH
SOX1		transcription regulator	Activated	4.6	bias	0.00179	0.0385	ACVR1,ACVR2A,AXIN1,BMPER,BMPR1A,CHST15,CTNNB1,DUSP4,DUSP5,EPHA2,EXT2,FARP1,FRZB,GREB1,KIF16B,NCKAP1,NRP1,PCDH18,Pdlim3,SMAD1,SMAD4,TBXT,TNFRSF19,TWSG1,WLS
SOX2	-0.66	transcription regulator	Inhibited	-3.169		1.43e-05	0.000986	ABCG2,ACVR1,ACVR2A,AFAP1L2,ARHGEF10,ASCL1,AXIN1,AXIN2,BCAN,BHLHE40,BMP4,BMPER,BMPR1A,CD9,CDH2,CDKN1A,CEMIP2,CHST15,CHST3,CNKSR3,CNP,CREB3L2,CSPP1,CTNNB1,CYP2J2,DLX5,DNM2,DNMT3B,DUSP4,DUSP5,EGFR,ELOVL1,EMX2,EPB41L2,EPHA2,ESRRB,ETV5,EVPL,EXT2,FAM107B,FARP1,FGFR4,FLT1,FOS,FOXO4,Foxp1,FRZB,FST,GAB2,GATA2,GJC2,GLI2,GLI3,GOLGA7,GPR17,GREB1,GSK3B,HES5,HEY1,ICK,INPPL1,ITPR2,JAG1,JAM3,KANK1,KIF16B,KIF26A,KLF4,KRT14,KRT18,L3MBTL3,LIN28A,LMCD1,LRP4,MAG,MBP,MFSD2A,MOG,MTF2,MTMR10,MYRF,NAAA,NCKAP1,NFKB2,NKX2-1,NKX2-2,NRP1,ONECUT1,OVOL1,PARD6B,PCDH15,PCDH18,Pdlim3,PHLDB1,PPARA,PRDM1,PRKCD,PRKD3,PROM1,RASGEF1B,S100A1,SEMA6A,SGK2,SMAD1,SMAD4,SMOC1,SNX22,SOX10,SOX2,SOX21,STRA6,TBXT,TEAD3,TET2,TF,TGFB3,TGM1,TIA1,TM7SF3,TMEM163,TNFRSF19,TNNI1,TNS3,TSPAN15,TWSG1,VIM,WLS,ZFHX3,ZIC2	1142 (9)
SOX3	-0.396	transcription regulator	Activated	4.536	bias	0.000273	0.01	ACVR1,ACVR2A,AXIN1,BMPER,BMPR1A,CHST15,CTNNB1,DUSP4,DUSP5,EPHA2,EXT2,FARP1,FRZB,GREB1,KIF16B,LMX1B,NCKAP1,NRP1,PCDH18,Pdlim3,RET,SMAD1,SMAD4,SOX2,TBXT,TNFRSF19,TWSG1,WLS,ZBTB16
SOX4	-0.368	transcription regulator	Inhibited	-4.427	bias	0.000926	0.0245	Acot1,ADGRE5,AIF1L,ARPP21,B3GNT5,BAX,BCAR3,BMPR2,CACNA1H,CD2,CD53,CDH2,CEMIP2,CHAC1,CTNNA1,CTNNB1,DUSP4,EMB,EPG5,FHL1,FOS,GRB7,HIPK2,KANK1,KDM7A,LMO7,MAGI1,MAP4K5,MAP7,MBP,NCAM1,NRXN2,P2RX3,PAX7,PLEKHA1,PNP,PPM1F,PRXL2A,PTK2,RNF144A,SLC17A8,SLC5A9,SMAD1,SORT1,SPI1,TBXA2R,TDRKH,TENM4,TIAM1,TLE5,TNFRSF19,TUBA1A,UCHL1,VIM	948 (7)
SPDEF	-0.605	transcription regulator	Activated	2.257	bias	1.14e-05	0.000851	CDH11,CDH2,CDKN1A,COL16A1,COL4A1,COL4A2,COL4A5,COL4A6,COL5A1,COL5A2,COL6A1,COL6A2,COL6A3,CYFIP1,EGFR,FGFR1,HIF1A,LAMB2,PLAU,PTPRF,SMAD1,SMAD2,SMAD3,SMAD4,SNAI2,SQSTM1,VASP,VIM,ZEB1	1070 (10)
SPRY2		other		1.24		0.00309	0.0574	AXIN2,CDKN1A,EGFR,EPAS1,EPHB4,ETS1,ETV1,ETV5,FGFR3,FOS,HIF1A,LMO4,PTEN,PTPN1,ZEB1	1423 (15)
SRF	-0.385	transcription regulator	Inhibited	-3.455	bias	0.000599	0.0178	ABCA4,BICC1,CCDC174,CDKN1A,CSRP1,CSRP2,CTNNB1,DMD,DUSP5,EGR2,ELK1,EPG5,ETS1,ETV1,EYA2,EYA3,EZR,FGF12,FHL1,FLNA,FLT1,FOS,FST,GADD45G,GCH1,GLRX3,HEATR5B,HIPK1,HSPG2,IGHM,ITGA1,ITGA9,KRIT1,LAMA3,LBH,LDB3,LMCD1,LPCAT3,LRP1,LRP4,MAP3K14,MAP4K4,MAPK13,MAT1A,MCF2L,MCL1,MRPS35,MYB,MYH2,MYH6,MYH7,MYH9,MYLK,MYO1B,MYOM1,NET1,NLRP1,NR4A2,OPN3,OSCP1,PCDH15,PDLIM7,PGM1,PKHD1L1,RAB27B,RAF1,RBBP6,RFC4,SCYL1,SEMA3A,SHH,SHOC2,SINHCAF,SLC6A4,SLC8A1,SMTN,SNX2,SREBF2,SRF,SVIL,TAF5,TBP,TBXT,TJP2,TLN1,TMBIM4,TNIP2,TNNT2,TTN,VCL,VEGFD,WDR1	633 (5)
SS18	-0.575	transcription regulator	Inhibited	-2.673	bias	0.00164	0.0361	CABP7,CBX4,CRLF1,EPHB3,FGFR2,GCH1,METRNL,NFATC1,NGFR,RET,SLC16A3,SOX2,SYNE1,TENT5C,TLE3
SYVN1	-0.346	transporter	Inhibited	-2.832	bias	0.000272	0.01	ABCC4,ACP2,ACSL3,ADAM9,ADCY9,ANO10,BHLHE40,CDK11B,CSPG4,DAB2,DAG1,EPHA2,ERCC6,ERN1,EXT2,HNRNPM,IFI44,IGHM,IL7R,KCNN4,LAPTM4A,LMBRD2,NFKB2,PLD2,PLPP3,PTPRJ,RAB10,RNF31,SKIV2L,SLC12A3,SLC16A1,SLC20A1,SLC3A2,SLC43A2,SLC43A3,SLC7A2,SLC7A5,SLCO4A1,SNAP23,STOM,TARS1,TFRC,TLE5,TMEM106B,VAMP7	865 (7)
TCF4	-0.555	transcription regulator		-1.27		2.66e-08	5.12e-06	ADA,ADAMTS9,ADAT2,AEN,AKT1,ALPP,ANXA6,APCS,APH1A,ARHGEF18,ARHGEF6,ASCL1,AXIN2,BARD1,BHLHE40,BMP7,BMPR1A,CASP3,CBLN2,CCT6A,CD2,CD38,CD55,CD9,CDC25B,CDK6,CDKN1A,CEBPA,CLSTN2,CREB1,CREB3L2,DACH1,DCK,ELF4,ENPP1,ESCO2,EXOSC7,EYA1,FARSB,FBXO4,FKBP11,FOS,FOXO1,FRMD3,GEMIN6,GIMAP4,GRB14,GRB7,HIF1A,HMMR,IGFBP2,IGFBP5,IMP4,JAG1,JAK2,KCNN4,KIAA1324,LAMA4,LRP1,MCL1,MYB,NCOR2,NEDD9,NEIL1,NELL1,NGFR,NOTCH2,NTRK1,NUFIP1,OTOR,PACSIN1,PDCD11,PDPK1,PHEX,PIK3CA,PIWIL1,PLAU,PLPP5,POP7,PPIH,PRDM1,PRDX4,PSD3,RACGAP1,RHOC,RICTOR,RPS6KA1,RPS6KB1,RRM2,RRS1,RSPO2,RUVBL2,SACS,SEC24D,SEC63,SGK1,SH3GLB1,SLC12A7,SMAD1,SMAD2,SMAD4,SMAD6,SMAD7,SNAI2,SQSTM1,STAT3,STX5,SUB1,TENT5A,TENT5C,TIA1,TMEM184B,TNFSF10,TNFSF13B,TNS3,TSEN2,UBE3A,URI1,WARS1,WLS,ZEB1,ZEB2,ZP2	980 (7)
TCF7L2		transcription regulator	Inhibited	-5.285	bias	4.45e-07	6.01e-05	ABCD2,ACAA1,ACOT4,ACSL3,AGO3,ANLN,APOD,AQP3,ARHGEF10,ASPH,AXIN2,BIN1,BMP4,CCND2,CCNYL1,CDKN1A,CEMIP2,CNP,CPD,CREB3L2,CSRP1,CTNNA1,DOCK9,DRAM2,EGFR,ELOVL1,ENPP2,EPAS1,ERBB3,ERBIN,FBP2,FGF21,FGFR2,FMNL2,G2E3,GJC2,GLP1R,GRAMD2B,HHIP,HIPK2,ICK,IRS2,JAG1,JAM3,KAT2B,KIF5B,KLHL4,LBH,LTV1,MAG,MAP4K4,MAP7,MBP,MEN1,MMGT1,MOG,MYRF,NCOR2,NKX2-1,NPAT,PAPSS1,PELI1,PEX5L,PI4KB,PICALM,PKD1,PLEKHA1,PLEKHG1,PLEKHG3,PLEKHH1,POLR1D,PPP1R16B,PTPDC1,PTPN11,RALGDS,RASGEF1B,RCBTB1,RHBDL2,RHOA,RHOG,RNF13,SMAD7,SMURF1,SNAI2,SNAP23,SOX10,SOX2,ST18,STK17B,STK39,STRN,SUZ12,SYTL2,TBC1D5,TMEM163,TNS1,TPRN,TSPAN15,TWF1,TXNDC16,UBE2G1	980 (7)
TEAD4	-0.495	transcription regulator	Inhibited	-2.931	bias	0.00334	0.0607	ARID5B,BMP4,CDK6,CDKN1A,CEBPA,COL5A2,EGFR,FGFR1,FGFR2,FLT1,GATAD2A,HIF1A,IGFBP5,KAZN,LIMCH1,MTMR10,MYH7,NFKBIZ,NOTCH2,NRXN2,PCDH18,POSTN,RB1,SH3D19,SMAD1,TEAD4,TFAP2C,THBS1,TLE1,TNNT2
TET2	0.358	enzyme		-0.696		0.00423	0.0705	AHNAK,AQP8,BHLHE40,CHST11,CPN1,CRB1,CTNNB1,DCAF1,ESRRB,FLCN,GRAP2,ITGA2,ITGAX,ITGB2,KLF2,MTSS1,MYH7,NCKAP1,NFE2,NIBAN1,NIBAN2,PLS3,PXDC1,RAB44,RNF144A,RPS6KA2,SLC20A1,SLC26A9,SLC4A11,SLC6A4,SORL1,SOX2,TGM1,Tnfrsf22/Tnfrsf23,TNNT2,Tpsab1,TRIB2,TRIOBP,XYLT1,ZBTB16
Tgf beta		group	Inhibited	-5.589	bias	0.000319	0.0112	ABCA1,ADGRE5,AXIN1,BACH1,BHLHE40,CCL4,CCND2,CD209,CD79A,CDH11,CDH2,CDK6,CDKN1A,CEBPB,CHST11,COL12A1,COL4A1,COL4A2,COL5A1,COL6A2,COL7A1,CTNNB1,CXCL2,DAB2,EGR2,FBLN2,FOS,FST,FSTL3,FURIN,GCLC,GLI2,HEY1,HNRNPAB,HSPG2,IGFBP5,IL16,INPP5D,ITGA1,ITGA2,JAG1,KLF10,LAMA3,LMCD1,LOX,MERTK,MMP14,MUC4,NCOR2,NEDD9,NFAT5,NKX2-1,NR4A2,PHLDB1,PLAU,PLPP3,POSTN,PROM1,PTEN,PTHLH,RNF111,RORC,RUNX1,RYR2,RYR3,SGK1,SKIL,SLIT3,SMAD2,SMAD4,SMAD6,SMAD7,SMTN,SNAI2,SSBP3,TFRC,THBS1,TNFSF10,USP15,VCAM1,VIM	1662 (17)
TGFB1		growth factor	Inhibited	-5.467		5.78e-13	8.91e-10	AASS,ABCA1,ABCG2,ABI2,ABL1,ABLIM3,ACE,ACLY,Acot1,ACSL3,ACTN1,ACVR1,ADAM10,ADCY9,ADGRA1,ADGRB1,ADK,ADORA1,AHNAK,AIF1L,AKT1,ALPP,ANPEP,AOPEP,APOB,AQP8,ARHGAP35,ARHGEF19,ARID5B,ATG14,ATM,ATP13A3,BARD1,BAX,BDH1,BHLHE40,BIN1,BMP1,BMP4,BMP7,BNIP3L,BSG,BTG1,C1QC,C1R,CAB39,CALB2,CAMK2G,CASP3,CAVIN2,CBFB,CCDC85B,CCL4,CCN6,CCND2,CCT6A,CD55,CD68,CDH11,CDH2,CDHR1,CDHR2,CDK5R1,CDKN1A,CEACAM5,CEBPA,CEBPB,CEMIP,CFH,CFI,CHD4,CHRNA7,CHST11,CHST3,COL11A1,COL12A1,COL16A1,COL18A1,COL4A1,COL4A2,COL4A6,COL5A1,COL6A1,COL6A2,COL6A3,COL7A1,COL8A1,CORO1C,COTL1,CPXM1,CSPG4,CSRP1,CSRP2,CTCF,CTNNB1,CTNND1,CTTN,CXADR,CXCL2,CYBB,DAAM1,DAB2,DACH1,DAD1,DDIT4,DDR2,DDX21,DISP2,DKC1,DLX5,DNAH2,DNAJB4,DNMT3A,DNMT3B,DOCK4,DOK1,DPYSL2,DPYSL3,DUSP4,E2F1,E2F2,ECM1,EGLN1,EGR2,ELAVL1,ELF4,ELMO1,EMILIN1,ENO1,ENO2,ENPP1,EPHA2,EPS8L3,ERLIN2,ESAM,ESM1,ETS1,EXT2,FAM110B,FBLN2,FBN1,FCER1A,FETUB,FGF12,FGF21,FGFBP1,FGFR1,FGFR2,FHL1,FLNA,FLT1,FNDC3B,FOS,FOXO1,FOXO3,FSTL3,FURIN,GABBR1,GABRB2,GABRG1,GAD1,GAS1,GAS7,GCLC,GDPD5,GEM,GFPT2,GGA3,GIN1,GLI2,GLRX2,GLS,GNA14,GNAO1,GNAS,GNB4,GNB5,GNPAT,GPER1,GPR158,GPR83,GPR85,GRID2,GSDME,Gsta4,GTPBP1,GUCY2F,GYG1,Gzmb,HEBP1,HEXA,HEY1,HIF1A,HLTF,HNRNPAB,HNRNPC,HNRNPH1,HPGD,HSF2BP,HSP90AA1,HSPG2,HTRA1,IGFBP2,IGFBP5,IGFBP6,IGFBP7,IGHM,IL10RA,INHBB,INPP5D,INTS13,IRAK3,ITGA1,ITGA2,ITGAX,ITGB2,ITPK1,ITPR1,ITPR2,JAG1,KCNJ3,Kcnn2,KCNQ3,KIF3C,KLF10,KLF2,KLF4,KPNA3,KRAS,KRT14,KRT18,KRT8,LAMB3,LAMP2,LDB1,LEMD3,LGALS3,LHCGR,LIMK2,LIMS1,LITAF,LOX,LPCAT3,LSR,LTBP1,LTBP2,LTC4S,MAD1L1,MAN2B2,MAPK13,MAPK3,MAPK6,MAPK8IP3,MARK3,METRNL,MIA2,MIA3,MID1,MLXIP,MMP14,MPP6,MPRIP,MRC1,MRE11,MRTFA,MSH6,MSMB,MSMO1,MSN,MTRR,MUC4,MVD,MYB,MYBL2,MYH7,MYH9,MYLK,MYO10,NAB1,NAMPT,NBEA,NCAM1,NCAN,NCF2,NEDD9,NET1,NFAT5,NFATC1,NFKBIA,NIN,NKX2-1,NLRP3,NOC3L,NOP58,NPAS2,NPR1,NR4A2,NRP1,NUCB2,OGA,OLFM2,OPN3,ORC1,OVOL1,P4HA1,PAPPA,PBX1,PCCB,PCOLCE2,PDCD4,PDK2,PDLIM5,PDLIM7,PFDN1,PFKL,PFKM,PFKP,PFN2,PGRMC2,PHGDH,PI4K2B,PIGF,PKIG,PLA2G4A,PLAU,PLCB1,PLS3,PLSCR1,PNP,POLD1,PORCN,POSTN,PPFIBP2,PPP1R13B,PPP2R5A,PRDM1,PRDX4,PROM1,PSMC1,PSME4,PTEN,PTHLH,PTK2,PTK2B,PTPN6,PTPRK,PTPRN,PXN,RAB18,RAB6A,RAC1,RACGAP1,RAPGEF3,RASGRF2,RASGRP1,RASGRP3,RB1,RBFOX2,RBL1,RBL2,RBM19,RBMS1,RDH11,RELA,RERE,RFC4,RHOA,RHOC,RHOU,RICTOR,RNF111,RORC,RSU1,RUNX1,S1PR3,SAR1B,SCARB1,SCCPDH,SELENBP1,SEMA3A,SEMA3B,SERPINF2,SGK1,SGSH,SHOC2,SIX1,SKIL,SLC12A4,SLC12A7,SLC13A3,SLC16A3,SLC20A1,SLC23A2,SLC35A5,SLC39A8,SLC3A2,SLC5A5,SLC7A1,SLC7A5,SLIT3,SMAD2,SMAD3,SMAD4,SMAD6,SMAD7,SMTN,SMURF1,SMURF2,SNAI2,SNTB2,SPHK1,SPI1,SPPL2A,SRC,SRCAP,SRF,SRSF2,SRSF3,STAR,STAT3,STAT5B,SVEP1,TBC1D1,TBX2,TCF12,TCF4,TENM4,TFPI,TFRC,TG,TGFB3,THBS1,THBS2,TIA1,TJP1,TJP2,TLL1,TMEM17,TMEM184B,TNFAIP3,TNFRSF10A,TNFSF13B,TNNT2,TOP2A,Tpsab1,TRIM9,TSPAN7,TUBA1A,TUFM,TYMP,UBE3A,UBE4B,ULK1,ULK2,USO1,USP25,UVRAG,VAPB,VASP,VAT1,VCAM1,VCL,VDR,VIM,VPS28,WDFY3,WFS1,WNK1,XDH,XPNPEP2,XYLT1,ZEB1,ZEB2,ZFPM2,ZMIZ1,ZNF365	1673 (17)
TIMP3		other		1	bias	0.000253	0.00957	ADAM10,BMP4,CEBPB,CREBBP,CTNNB1,EGR2,FOS,KLF4,LTBP1,MAPK3,NFKB1,SKIL,SMAD1,SMAD2,SMAD4,SMAD6,SMAD7,STAT3,THBS1,VIM,ZEB2	1315 (11)
TNKS	-0.522	enzyme		0.314		0.00391	0.0665	AXIN1,AXIN2,MCL1,RAB10,SORT1
TP53		transcription regulator		-1.865		3.12e-10	1.3e-07	ABAT,ABCC1,ABCG2,ACADVL,ACE,ACER2,ACLY,ACO1,ACOT11,ACP2,ACSF3,ACSL3,ACTN1,ADA,ADAMTSL4,ADGRB1,ADGRB3,ADGRE5,AEN,AKT1,AKT3,ANK1,ANLN,ANTXR1,ANXA3,ANXA4,ANXA6,AP3B1,APAF1,AQP3,ARHGAP5,ASTN2,ATG2B,ATL3,BAX,BCL2A1,BHLHE40,BICD2,BLZF1,BMP1,BTG1,C1QC,CALCRL,CAMK2D,CARD11,CASP3,CCDC80,CCL4,CCND2,CCNF,CDC25B,CDC42BPA,CDH10,CDKN1A,CEBPA,CEBPB,CEL,CELSR1,CELSR3,CERS6,CHD3,CHEK1,CHST12,CHUK,CKMT2,CLPP,CLTA,CLTC,CLUH,COL14A1,COL18A1,COL4A1,COL4A2,COL5A2,COL6A2,COL7A1,COL9A1,COP1,COQ2,COQ3,COQ4,COQ6,COQ8A,CORO1A,COX10,COX15,CP,CPT1A,CPT2,Crip2,CSF3R,CSMD3,CSNK1D,CSRP1,CTNNB1,DCK,DDIAS,DDIT3,DDIT4,DDR1,DDX18,DDX3X,DDX56,DEK,DFFB,DLAT,DLC1,DLG1,DNAJA2,DNAJA3,DNAJB4,DNAJB5,DNAJC11,DNM1L,DNM2,DNMT3A,DNMT3B,DOK1,DTX1,DUSP2,DUSP4,DUSP5,DYRK1A,E2F1,E2F2,ECM1,EDIL3,EGFR,EGR2,EI24,EIF2AK3,ELF4,EMILIN1,ENPP2,EPAS1,EPHA2,ESRRB,EZR,FANCI,FAT1,FAT2,FBLN2,FBXW7,FGFBP1,FGFR1,FHL1,FKBP3,FKBP4,FLRT2,FOS,FOXO1,FOXO3,FSTL3,FUCA1,GADD45G,GART,GAS1,GAS6,GAS7,GDPD5,GJB3,GLI2,GNA14,GOLGA4,GPD1,GPHN,GPR17,GPR83,GPR85,GRB2,GSK3B,GTF3C2,Gzmb,H2AZ1,HADHB,HDLBP,HIF1A,HMMR,HS3ST1,HSF1,HSP90AA1,HSP90AB1,HSPA4L,HSPG2,IDH3G,IFFO1,IGDCC4,IGFBP2,IGFBP5,IGFBP7,IL10RA,IL16,IL21R,INPP4A,INSR,IPO9,ITGA2,JMJD1C,KAT2B,KAT6A,KCNH2,KCNK3,KCNMA1,KCNN4,KIF23,KIF24,KLF4,KLHL21,KNTC1,KRT14,KRT18,KRT8,KSR1,LAMA5,LAMB2,LAMP2,LAPTM4A,LGALS3,LIMK1,LIMK2,LIN28B,LMAN2,LOX,LPP,LRRC17,LSP1,LSS,LTB4R,LTBP1,LYPLA1,MACROH2A2,MAD1L1,MAP2K4,MAP4K5,MAPK3,MAPK6,MCAT,MCL1,MCM3,MED13L,MEF2A,MELK,MICALL1,MIS18A,MLH1,MPDZ,MPZL2,MSH2,MSH6,MST1,MTA1,MTF2,MVD,MVK,MYBL2,MYH10,MYH9,MYO10,NAB1,NAMPT,NAP1L4,NCOR2,NDRG2,NDUFAF1,NDUFS1,NFE2,NFKB1,NFKB2,NFKBIA,NLRX1,NOLC1,NPEPPS,NPFFR2,NRAP,NRF1,NRP1,OAT,OGDH,OPA1,OXA1L,P4HA1,P4HB,PABPC4,PACSIN1,PAICS,PALLD,PAPPA,PARD6B,PARP1,PARP2,PARVA,PAWR,PCDH7,PCNX2,PDE4B,PDE6B,PDHX,PDK2,PDLIM5,PDP1,PDSS2,PDYN,PEX2,PFKFB1,PFKM,PFKP,PGD,PGM3,PHGDH,PIDD1,PIGF,PLAU,PLPBP,PLXNB2,POLD1,POLRMT,POSTN,PPARA,PPFIBP1,PPM1D,PPM1F,PPP1R13B,PPP4R2,PPP5C,PRDM1,PRDX6,PRKAB1,PRKAG2,PRKCB,PRKCE,PRKG1,PROM1,PRPSAP1,PSEN1,PSMC1,PSME3,PTCH1,PTEN,PTK2,PTK2B,PTP4A1,PTPN1,PTPN11,PTPN6,PTPRA,PTPRE,PTPRM,PTPRN,QDPR,RAB8A,RAC2,RACGAP1,RAD23A,RAD50,RAF1,RALBP1,RASSF2,RB1,RBBP6,RBL1,RBL2,RECQL4,RELA,RFC3,RFC4,RGS12,RHOA,RNF144B,ROBO1,RPS6KA1,RPS6KA2,RPS6KB1,RRM1,RRM2,RUNX1,RUVBL2,RYR2,SAT1,SCN3B,SCO1,SCO2,SCRIB,SDHA,SEMA3C,SEMA6A,SFPQ,SFRP2,SGK1,SH3BGRL2,SIAH1,SIRT5,SLC16A1,SLC5A8,SLC7A5,SMAD6,SMAD7,SMURF1,SMURF2,SNAI2,SNX2,SNX3,SON,SOX2,SPHK1,SQOR,SRC,SRF,SRGAP3,SRSF3,SSH1,ST14,STAT3,STOM,SULF2,SYN1,TAP2,TBL1X,TBP,TBX5,TCF4,TCTN1,TET2,TFDP1,TFRC,TG,TGFB3,THBS1,THBS2,TIMM44,TJP1,TKT,TLN1,TLR3,TLR6,TMEM127,TMOD4,TNFAIP2,TNFRSF10A,TNFRSF1B,TNFSF10,TOP2A,TP53BP2,TP53I11,TPD52L1,TRAF4,TRIO,TSC2,TSG101,TTK,TTN,TULP4,TXNRD3,UBC,UGDH,ULK1,ULK2,USO1,USP28,USP48,UVRAG,VCL,VDR,VIM,VLDLR,WDR63,WEE1,WNT7A,WNT8A,WWP1,XPO1,YES1,YY1,ZEB1,ZEB2,ZFP36L1,ZMAT3,ZNF365,ZNF84	1460 (18)
TP63		transcription regulator	Inhibited	-3.505	bias	6.03e-06	0.000504	ABCC5,ABI2,ADA,AEN,AKT1,ANOS1,APAF1,ATF2,ATG2B,ATG3,ATG9A,ATM,ATOH1,BAX,BHLHE40,BMP4,BMP7,CA4,CASP3,CAVIN2,CCND2,CCNT1,CDH2,CDK6,CDKN1A,CEBPA,COL4A1,COL4A3,COL5A1,CPT2,CTNNB1,DDAH1,DDIT4,DNM2,DOK1,DST,E2F1,ECM1,EGFR,EI24,EMID1,EPHA2,FBN1,FGF21,FGFR2,FGFR3,FLOT2,FOS,FOXO3,FSD1L,FST,GLB1L2,HBP1,HES5,HSPA4,HTRA1,IFT74,IGFBP2,IGFBP6,IGFBP7,INSM1,INSR,ITGA2,JAG1,KHSRP,KIF23,KRT14,LAPTM4A,LIMK2,LIN28A,LLGL1,MAP4K4,MAP9,MCM10,MFGE8,MLH1,MMP14,MPZL2,MYB,NALCN,P4HB,PCNX2,PHC2,PIK3CA,PKP1,PKP2,PLAU,PNPT1,POSTN,PPARA,PRKAG2,PRPF8,PTEN,PTHLH,PTPN13,RAC2,RACGAP1,RASA3,RBBP6,RELA,RELN,RRM2,RUNX1,SCRIB,SLIT2,SMAD2,SMAD3,SMAD4,SMURF2,SNAI2,SOX2,SPON1,SUFU,TGFB3,THBS1,THBS2,TNFRSF10A,TNFSF10,TOP2A,TRAF4,TSC2,UBE2H,ULK1,ULK2,USP48,UVRAG,VDR,VIM,WEE1,ZEB1,ZEB2	1253 (15)
TP73		transcription regulator		-1.623		0.00276	0.0534	ABCC1,ADA,ADAM10,ADAM23,AEN,AGGF1,ARHGAP22,ATG2B,ATM,AUH,BAX,BHLHE40,BLZF1,BMP7,C1R,CASP3,CCNF,CD55,CDC25B,CDKN1A,COL18A1,COL5A2,CTNNB1,CUL2,CXCL2,DDIT3,DDIT4,DLG1,ECM1,EGFR,Elob,EPHA2,FAM78B,FGFR2,FGFR3,FLOT2,FLT1,FOXO3,FST,GAB2,GATA2,GBX1,GRN,HIF1A,IGFBP5,INPP4A,ITGAX,JAG1,KIF23,KLHL21,LAPTM4A,LBH,LCP1,LDHD,LTBP1,MCM3AP,MLH1,MMP14,MMP19,MPZL2,MTHFD1,NCAM1,NFKB1,NRP1,NTRK1,PIEZO2,PIGF,PLAU,PPP4R2,PRKAG2,PTEN,RB1,Rbx1,RELN,RFX2,RIPOR3,RNF144B,RTN4,RUNX1,SAT1,SNAI2,SRF,SYNE2,TAS1R1,TBL1X,TBX5,THBS1,THBS2,TNFAIP2,TNFRSF10A,TNFRSF1B,TNNI1,TP53I11,TSC2,TSPAN1,UBE2V1,ULK1,ULK2,UVRAG,VDR,YWHAB,ZMAT3	1375 (15)
TRPC1		ion channel		0.73		0.0046	0.0757	APAF1,BAX,CCND2,CDK6,CDKN1A,FOXO1,HIF1A,IGFBP1,S1PR3,SPHK1	801 (7)
TSHZ3	-0.294	transcription regulator		-1.592		0.000843	0.0231	ADCY1,ADCY2,AMPD3,COL5A1,CPLX3,ECHDC2,FEZF2,GDF10,HS3ST3B1,NGFR,NTRK3,PAX7,PODN,PTK2B,RSPO2,SLA,SLITRK3,STAC2,TRMT61A,TRPC7,VAT1
TWIST1		transcription regulator		-1.566		0.000221	0.00864	AOPEP,APOD,BAX,CASP3,CCDC3,CDH2,CDKN1A,CELSR1,CHRDL2,COL6A1,DDR2,DNM1,DPYSL3,EMILIN1,ETS1,FBN2,FBXL14,FCGBP,FGFR2,FGFR3,FOS,FOXO1,FREM2,GPC1,IGFBP1,IGFBP5,ITGA8,KCNN4,MFGE8,MGST3,MME,MRC2,NCAM1,PCDH18,PCOLCE,PDZD2,PROM1,PTPRZ1,PXDN,RHOA,RHOC,SDC3,SHH,SLC29A1,SNAI2,SPHK1,TF,THBS2,VIM,ZEB1,ZEB2	858 (7)
UCHL1	-0.447	peptidase		0.131		0.000102	0.00468	ADCY9,ANXA6,CDKN1A,CLCN2,CPD,DPYSL2,GOLM1,HERC6,ITPRIP,JMY,LBH,LPP,MAPK6,ORC1,PFKM,PHF20,PI4K2B,PLA2G4A,RAD50,RBM26,RHOF,SEPTIN8,SH3D19,SLC39A8,VWA5A
Vegf		group	Inhibited	-6.191	bias	0.00574	0.0889	ACE,ADAM10,ADGRF5,ADGRL2,AKAP13,ANGPT2,ANGPTL2,ANGPTL7,ANPEP,APAF1,ARHGAP22,ARHGAP23,AXIN2,BAX,BCL2A1,BMP7,BNC1,BTN1A1,CALCRL,CASP3,CCNF,CDC25B,CELSR1,COL4A3,CRLF1,CRY1,CTNNB1,CUL2,DCBLD2,DDIT3,DDX11,DDX3X,DHPS,DKC1,DOK4,DPF3,DUSP4,DUSP5,EHF,ENPP2,EPHA4,ERBB3,ESM1,ETS1,ETV5,FLNA,FLT1,FRMD6,FST,GBA2,GEM,GPSM2,GRB10,GRB14,GTDC1,GUCY1B1,HIF1A,HMMR,IL6ST,INHBB,ITGA2,ITPR1,ITPR3,JAM2,KIF20B,L3MBTL3,LRIG1,LRP2,LY75,MAGI1,MAZ,MCL1,MELK,MID1,MMP14,NAMPT,NCOA2,NFATC1,NFKB1,NOLC1,NOSTRIN,NR2F2,NR4A2,NRCAM,NRP1,NRROS,OR7C2,PABPN1,PCDH10,PKDCC,PLAU,PLPP3,PLXNA2,PRKCB,PTHLH,PTK2,PTPRR,RAC1,RAF1,SGK1,SH3TC2,SLC12A4,SLC20A1,SLC7A1,SLC7A2,STAT3,STK10,TBXA2R,TJP1,TLR3,TMC7,TPST1,TRIB2,TRPC4,TTK,VAV3,VCAM1,VIM,XCR1,XDH,ZEB1	1532 (16)
WBP2	0.078	transcription regulator	Inhibited	-2.869		0.005	0.0801	ADAT2,APOB,AQP3,AXIN2,BMP4,C16orf87,COL4A1,COL4A6,COL6A3,COLEC12,COLGALT2,CORO1C,CSPG4,CST7,CTNNB1,CXCL2,DHX34,DPM2,FARSB,FHL1,GK5,GLCCI1,GMEB1,HHIP,JDP2,MED19,MTMR1,OGA,OSCP1,PI16,PRKACA,RASGRP3,RNMT,SLC16A3,STX3,TK1,TLR3,TNIK,WLS
WNT1	-0.604	cytokine	Inhibited	-3.157	bias	0.00284	0.0546	ATOH1,AXIN2,BMP4,CALB2,CCDC80,CCND2,CDKN1A,CEBPA,CSNK2A2,CTNNB1,DKK2,EIF3C,EIF4E,EIF4EBP2,EIF4G1,EIF5B,ENPP2,FOS,GADD45G,GAS1,GRN,HES5,LBH,LMX1A,MUSK,NKX2-2,PDCD4,PDPK1,RARB,RBL2,RELN,RHOU,SEMA3C,SIM1,STRA6,TBXT,TJP1,TLE1,TLX3	1394 (16)
WT1		transcription regulator		-1.204		0.00105	0.0264	ACTN1,ADGRE5,ANPEP,ARL2,BCL2A1,BTAF1,CD2BP2,CDKN1A,CHAF1B,COL4A1,CSPG4,CTNNB1,CUL4A,CUL4B,DDX3X,DYRK1A,EGFR,ENO2,ETS1,EXT2,EZR,FGFR1,GPC5,GRB10,HDLBP,HSPG2,INSR,KLF4,KRAS,LGALS3,LRP1,LSS,MBTPS1,MCL1,MMP14,NCSTN,NKX2-1,NPHS1,NR4A2,NRAP,NTRK2,NUCB1,OS9,PCK2,PDE8A,PIR,POU4F2,PTPN9,RPL19,SLC20A1,SMAD3,SMC1A,SNAI2,SQSTM1,SREBF2,TARS1,TGFB3,THBS1,TMA16,TRIM21,TSPAN5,VDR,WARS1,YARS1,ZMIZ1
ZFAS1		other		1.568		0.00249	0.0494	CDH2,KLF2,MMP14,VIM,ZEB1,ZEB2
ZNF503-AS1		other		-0.976	bias	0.00249	0.0494	CTNNB1,KRT18,MERTK,RLBP1,TJP1,ZNF503

### Sheet: FvG
Upstream Regulator	Expr Log Ratio	Molecule Type	Predicted Activation State	Activation z-score	Flags	p-value of overlap	B-H corrected p-value	Target Molecules in Dataset	Mechanistic Network
1810019D21Rik		other		-1.46		0.00403	0.0671	ADAMTSL3,AK5,CDKN1A,COL6A2,COL8A1,COL9A3,ESRP2,FST,GPX1,HGF,ITGA2,ITGB2,KCNH2,PLAU,RAPGEF3,SLC4A11,SLC7A11,SNAI2,STYK1,SYNE1,WNT7A,ZEB1,ZNF365
AGT		growth factor	Activated	3.335	bias	0.00348	0.0605	ADAM12,ADAM23,ADGRE1,Aff2,ANGPT2,ANK3,ANO1,ANXA3,ARHGEF11,ARID1B,ARID2,ATP2B1,BACH1,BAX,BGN,BMP6,BRCA1,CASP3,CAT,CCND1,CCND2,CDKN1A,CDKN1B,COL4A6,CP,CR1,CREB1,CREB5,CREM,CYBB,CYP2J2,DAB2,DDAH2,DHFR,DLL4,EGFR,ELMSAN1,ETS1,ETV1,FCGR1A,FGF7,FLT1,FOS,FOXO3,GABBR1,GABRB3,GCH1,GLCCI1,GSK3B,HBEGF,HDAC4,HEY1,HGF,HIF1A,HMGB2,HSPG2,IL6ST,INSR,ITGA2,ITGA7,ITGAV,ITGB1,ITGB3,ITPKB,ITPR2,KL,KLF5,KRAS,LAMB1,LAMP2,LIMD2,LPP,LSS,MAP2,MSMO1,MXD4,MYH10,MYH6,NFKB2,NFKBIA,NOS1,NPHS1,NPR3,NR4A2,PALLD,PARP1,PDE3A,PLAU,PNKD,POSTN,PPARG,PPFIBP1,PTBP2,PTEN,PTHLH,PURA,RAC1,RBL1,RELA,RHOA,SCARB1,SCN2A,SEMA6A,SGK1,SLC12A1,SLC12A3,SLC1A1,SLC2A1,SLC5A2,SLC8A1,SLC9A8,SMAD7,SOCS1,SOS2,SOX6,SPIN1,SRGAP3,SSH2,STAR,TBX2,TBX5,TFPI,TFRC,TGFB3,TIMM9,TLN2,TUT4,UGCG,USP9X,VCAM1,VEGFC,WNK4,ZEB1,ZEB2,ZNF516	1890 (17)
ALDH1A1		enzyme		0.437		0.00676	0.0982	ACACA,ACADM,BMP2,NOTCH1,PCK1,PPARA,PPARG,RUNX2,ZNF423
ALKBH5	1.504	enzyme				0.00154	0.0341	ADGRG2,AKAP13,BLVRB,CELSR2,CHN1,CLDN11,CREM,CTSD,DDX3X,DEDD,DNM1L,EIF4G1,EIF4G3,FGFR1,GMCL1,HSPA8,HUWE1,LHCGR,MAPK14,OTOF,PIWIL1,PRDX4,RACGAP1,RPA1,RPGR,SLC7A8,SOD1,SOX6,SPAG9,STAG2,TLE3,UBA1
ASCL1	1.261	transcription regulator	Activated	3.978	bias	0.000251	0.00874	CACNA2D3,CCNG2,CDKN1A,DBH,DCX,DLL4,DLX2,DLX5,E2F1,EPHA2,EPHB3,GAD1,GRIK2,GRM5,HES5,ID1,INSM1,LMX1B,NEUROD2,NFASC,NUMBL,PAX3,PHOX2A,PLXNA2,POU4F2,PRMT2,PROX1,Ptprd,RELN,RHOA,RORB,SEMA6B,SEMA7A,SEZ6,SKP2,TLX3,ZMAT4
BDNF		growth factor	Activated	3.311		0.00662	0.097	ALDH7A1,Ank2,AP3D1,APEX1,ARPP21,ARVCF,ATP2A2,BHLHE40,BMP2,BMP7,CALB2,CAMK1G,CASP3,CASQ1,CASQ2,CCND2,CDADC1,CDKN1A,CELF4,CHAT,CP,CRMP1,DNAJB5,DUSP4,DUSP6,EEF2,EGR2,FOS,FRMD6,FSCN1,GAD2,GFAP,GNAO1,GNAQ,GRB14,GRIN2C,HSD17B12,HSPA4L,HSPA5,ITPR1,KIF1A,KIF5A,KLC1,LAMB2,LIMK1,MAG,MAP1B,MYO5A,NAPB,NCAM1,NGFR,NOS1,NPAS4,NRXN1,NTRK1,NTRK2,P2RX3,PAX7,PCDH8,PER2,PLXNB2,PREP,PRKAR1B,PSEN1,PTEN,PTPN9,RELN,RHOA,RYR1,RYR2,RYR3,S100A10,SCARB1,SCCPDH,SEMA3E,SERPINH1,SFRP2,SHH,SLC12A5,SLC16A7,SLC17A8,SORL1,STRN4,SYN1,TBC1D8,TFRC,THBS1,TIAM1,TIPARP,TP53BP1,TRIB2,TSC1,TUBA1A,USO1,VSNL1	1539 (11)
BMP2	1.203	growth factor	Activated	3.958	bias	0.00668	0.0975	ACAN,ALDH1A2,ANAPC2,ASCL1,ATF6,BHLHE40,BMP2,BMPR2,BSG,Cald1,CCND1,CDKN1A,CDKN1B,CHRNA2,CLIC4,CPA1,DBH,DLX2,DLX5,DPYSL2,ETS1,EVC2,FGF21,FGFR1,FGFR2,FOS,FST,GFAP,HES5,HEY1,ID1,IHH,KLF4,LHCGR,MELTF,MRE11,NFAT5,NFATC1,NFYC,NOTCH1,NTRK3,PHOX2A,PLXNA2,POSTN,PPARG,RGS6,RUNX2,SMAD4,SMAD6,SMAD7,SOST,SOX6,SPINT1,STAR,TBC1D10A,TBX2,TBXT,TG,TNN,TNNT1,TOB1,TWSG1,VDR,ZBTB2	1560 (12)
CALCA		other	Activated	2.052		0.00119	0.0281	Acp5,AHNAK,AKAP13,ANK3,AQP4,ARFGEF2,CARD14,CGNL1,CREM,CYP24A1,EIF4B,ESAM,FLT1,FOS,GFAP,GNG12,LRBA,MAX,MME,MTFR1L,NDRG2,P2RX3,PLXDC2,PXN,RAP1GAP,RUNX2,SEC22B,SLC12A1,SLC43A2,SLC9A3,SNX3,SORT1,ST14,TJP2,TNS1	300 (3)
CCND1	-0.981	transcription regulator		0.456		0.000722	0.0191	ABCC4,AHI1,AHNAK,AQP3,ASAP2,ASPM,ATAD2,BRCA1,C7,CCND1,CCND2,CD6,CDCA8,CDK6,CDKN1A,CDKN1B,CENPF,CENPK,CEP55,CLPB,COL20A1,COL5A2,CPED1,DDIAS,DEPDC1,DKK2,DTL,DYNC1LI1,E2F1,E2F7,EGFR,ELAVL1,ENDOD1,ENO1,ENPP2,EPHA2,ESCO2,FGF7,FGFR1,GPC6,HERC3,HSPA8,ID1,ITGAV,ITGB3,ITSN2,JPT1,KIF20A,KIF20B,KLHDC1,KLHL24,KRT14,LAMB2,LIN7B,MAGI2,MAP3K5,MARK1,MCM10,MED30,MTMR1,MYO7A,MYRIP,MYT1,NCOA3,NIBAN2,NOTCH1,NRF1,NRSN1,PDCD4,PKP4,POLD3,PPARG,PPCS,PPFIA2,RAB3B,RACGAP1,RB1,RBL1,RFC5,RHPN2,RMI2,RUFY3,SATB1,SLC9B2,ST6GALNAC1,ST6GALNAC5,TALDO1,TGFB3,TIAM1,TM7SF2,TOR3A,TRAIP,TSC1,TSC2,TUBB1,TUFM,UAP1,UTRN,VPS13D,WNT7A,ZNF423,ZNF462	1441 (11)
CD24		other		1.952	bias	0.00469	0.0763	ASPM,ATP13A3,CDC27,CDKN1A,CFTR,CHAC1,DEPDC1,DLG1,FOS,HOMER3,JMJD1C,KIF18A,LDB1,LPP,MBNL1,NCOA3,NIPBL,PLAU,PLCB1,RAF1,RBBP6,RELB,RNF25,SFPQ,SPHK1,SYNE2,TFPI,THBS1,TOP2A,TPP2,TPR,TRIM2,UPF2,UROD,USO1,VDR,VPS13B
CD53	1.305	other		1.633	bias	0.0063	0.0945	BAX,DHX32,GLS,MRPL32,TFDP1,TPPP3
Cdkn1c	-0.585	other		-1	bias	0.00334	0.0585	ATM,BAX,CDKN1A,CDKN1B,E2F1,E2F3,ITGB4,MCM3,MPZ,NAB1,NGFR,SOX10
CINP		other		0.152	bias	0.00275	0.0514	CCND1,CDKN1A,CHEK1,RB1
CLOCK		transcription regulator		0.623		3.9e-08	5.78e-06	ABCB10,ACSL4,ACVR2B,ADPGK,AKT3,ARHGEF10,ARHGEF28,BHLHE40,BPHL,CADM2,CCND1,CCNT1,CCR6,CEMIP,CHRNA7,CLIP1,CNIH1,CPD,CRISPLD1,CYP51A1,EGFR,ESYT1,GAS8,GIMAP4,GNAO1,GNPTAB,GSKIP,HIPK3,ID1,IHH,IKBKE,INTS14,ITM2C,JMJD6,KIAA0100,KIF20A,KLHDC10,LGALS8,LIG3,LIX1,LRATD2,MBTPS1,MEGF10,MGAT2,MIIP,MSMO1,NAA15,NKX2-1,NOLC1,NPAS2,NR1D2,OPN3,OSTM1,OXSR1,PA2G4,PCGF5,PDP2,PER1,PER2,PICALM,PIGA,PIP4K2C,POMGNT1,PPARA,PPIF,RABGAP1,RAD23A,RANGAP1,RAP2B,RGS5,RNF11,RSL1D1,RSPH3,SEL1L,SLC12A3,SLC1A2,SLC20A1,SMARCD2,SOS2,ST3GAL5,STX12,TEF,THBS1,TMEM222,TNFRSF21,TOR1B,TP53BP1,TPST1,TSPAN4,USP2,WEE1,WNK1,WNK4,WWC3,ZDBF2,ZDHHC20,ZEB1,ZZZ3	330 (3)
COLQ	0.235	other		0.96		0.000119	0.00492	ADAMTS2,BGN,BMP1,COL11A1,COL4A2,COL5A2,COL6A3,COL8A1,DAG1,DMD,DTNA,EXT1,FGF7,GPC1,HSPG2,ITGA7,LAMA4,LAMB1,LAMB2,LARGE1,LRP4,LTBP3,MFAP2,MMP16,MMP19,MUSK,NID1,RAPSN,SNTB2,TGFB3
CPXM1	0.53	peptidase	Activated	2.236	bias	0.00305	0.0547	COL14A1,COL15A1,COL16A1,COL4A2,COL5A1
CREB1	0.833	transcription regulator		0.655		1.31e-06	0.000116	AANAT,ABCA1,ACVR2A,ADGRA1,AKAP13,AKAP8L,AKT3,ALAS1,ANGPTL2,ARFGEF3,ATF5,ATP6V0D1,BCAP29,BHLHE40,BNIP3,BRD9,CABP7,CADPS2,CALB2,CAMKV,CAPN5,CCND1,CD68,CD9,CDCA8,CDH10,CDH11,CDH2,CDH8,CDKN1A,CIART,COL24A1,CPD,CPT1A,CREB1,CREM,CRHBP,CRIM1,CRMP1,CSRP2,CYFIP2,CYP46A1,CYP51A1,DBH,DCX,DKK2,DMBT1,DOK4,DXO,EDIL3,EGR2,EHD4,ERC2,ESD,EXOSC6,FGFR2,FGL2,FLT1,FOS,FOXO3,FRMD6,GAA,GABPA,GABRA5,GAD1,GAD2,GALNT1,GEM,GLS,GPR83,GRIK2,GRM5,HLA-A,HPGD,HSPA4,HSPA5,ID1,IGSF10,IGSF9B,INA,INHA,IRS2,JPT1,KDELR3,KIAA1549L,KLF4,KLF5,KYAT1,LAYN,LGALS8,LITAF,LMO1,LSS,MCTP1,MDGA1,MFSD2A,MIDN,MRC1,MSMO1,MTSS1,MUC5AC,MUC5B,MYBL2,MYH10,MYO1B,NEO1,NEURL1B,NKAIN2,NKX2-1,NOS1,NOTCH1,NPAS4,NPC2,NR4A2,NRP1,NRSN1,OTOF,PCDH20,PCK1,PDE1C,PDE3A,PEG10,PER1,PER2,PLA2G4A,PLPPR1,PLXDC2,PLXNA2,PLXNC1,POLE4,POLR2A,PPARG,PRCP,PSEN1,Ptprd,RALYL,RASGRF1,RB1,REM2,RERG,RFX4,ROBO1,RRAS2,RSPO2,RUNX1T1,SAT1,SCN3B,SEC63,SEMA7A,SGK1,SH3KBP1,SIAH2,SIK3,SLC18A2,SLC6A1,SLC8A2,SMAD6,SMPD3,SORCS3,SPHKAP,SRPK2,SRSF10,SRXN1,SSBP2,ST6GALNAC5,STAR,STAT3,STMN1,SV2C,TAFA1,TENT5A,TF,TFRC,TG,THOP1,TIPARP,TMEFF2,TPO,UQCRQ,ZDHHC23	725 (4)
CST5	-0.361	other		-0.228	bias	2.43e-08	4.01e-06	ABCC1,ABLIM1,ABT1,ADSL,AGO1,AHCTF1,AHNAK,ANK3,ANXA3,AP3B1,AP3D1,ARF6,ARHGAP12,CBY1,CEBPZ,CEMIP,CLDN7,CNOT8,COL12A1,CORO1A,CREBBP,CYBRD1,DCAF1,DDX18,DDX54,DECR1,DNAJA3,DNAJB4,DOCK5,DOCK9,DSP,DTNB,EDC3,EDC4,EEF1G,EIF5B,EPN3,ESRP1,EVA1C,EVPL,EXOC3,EZR,FBXO2,FER,GEMIN7,GNL3,GOLGA2,HNRNPH1,HNRNPU,IGSF9,INTS1,INTS4,IQGAP2,ITPRID2,JMJD1C,LIMD2,MALT1,MAP1B,MAPK13,MNT,MSN,MYCBP2,MYO10,MYO5B,NDUFB7,NOL9,NOP53,NPAS2,NRP1,NUMA1,NUP155,PABPN1,PCMT1,PDCL3,PIP4K2A,PLS3,PPL,PPP2R5A,PRPF6,PUS1,RAB25,RRP15,RSL1D1,RUNX2,SGPL1,SLC4A1AP,SLC7A11,SMAD2,SNAPIN,SRSF1,SSRP1,SUPV3L1,TAF1,TARDBP,TBL3,TENT4B,TRRAP,TSPAN5,UTP14A,VPS36,VSNL1,VTI1A,VTI1B,WDR36
DMD	1.467	other		1.179		0.000567	0.0162	ABI2,AQP4,ARPP21,BGN,BLNK,CAMTA1,CASQ1,CCT6A,CDC42BPA,CDKN1A,CHRNA10,CKMT2,CLIP4,CSRNP3,CYFIP2,DAG1,DCX,DES,DMD,DNAJB6,ELP2,EYA3,FZD3,GDAP1,GIGYF2,GPD1,GRHL1,HERC1,HSPA8,IGFN1,KCNC1,KCNK3,KCNMA1,KRT18,LAMP2,LGALS8,LRCH1,MAP3K9,MAP7,MSI2,MYBPC3,MYOM2,MYT1L,NDRG2,NOS1,OBSCN,OPN3,PACSIN1,PFKM,PLPP3,POSTN,PROX1,RAP1GAP2,RNF14,S100A10,SCN3B,SGSH,SH3GLB1,SLC9A2,SLC9A7,SORT1,STARD10,SYNC,TBC1D4,TMOD4,TNRC6B,TP53BP1,TTC7B,UNC79,UTRN,WWC1
E2F4		transcription regulator		-0.62		0.000496	0.0148	ANLN,ATRX,AURKB,BARD1,BNIP3,BRCA1,BRD2,C5orf22,CCND1,CDKN1A,CENPE,CEP57,CFAP20,CHEK1,CKS1B,CSDE1,DDX11,DDX28,DHFR,DHPS,DROSHA,E2F1,E2F2,E2F3,EPAS1,EXOSC8,EXOSC9,FGF7,GMNN,H2AZ1,HLTF,KHDRBS1,LPAR1,MAP3K7,MCM10,MCM3,MLH1,MTHFD1,MYBL2,NAP1L4,NFE2L1,NPAT,ORC1,PPARG,PPP1R8,PRC1,PRKCSH,PRKDC,PRPSAP1,RB1,RBBP4,RBBP5,RBL1,RFC4,RPA3,RRM1,SFPQ,SHH,SINHCAF,SMARCA5,SPAG7,SRRM2,SRSF2,SSX2IP,STMN1,SUZ12,TEAD4,TK1,TOP2A,TP53BP2,TTK,UBE2T,ZNF451,ZNF91
EHMT1	-0.157	transcription regulator	Activated	3.773	bias	0.00361	0.062	ADGRL1,ANPEP,BCR,BEST1,BEST2,CD38,CDKN1A,CILP,CORO2A,CP,CYB5A,EYA4,GRAMD4,GRINA,ITPRIP,KIAA0232,MLH1,NIBAN2,PKP2,PLIN2,PPL,RGCC,SAT1,SCARA5,SCMH1,SH3TC1,SLC4A11,SLC7A7,SLC8B1,ST3GAL1,STRA6,SYBU,SYNC,TNS2,UNC13B,VSTM2L
EPAS1	1.037	transcription regulator	Activated	4.565	bias	0.00141	0.0322	ABCG2,ACACA,ACLY,ALDOC,ANGPT2,BHLHE40,BNIP3,CACNA1A,CAT,CCND1,CD274,CDCP1,CDKN1A,CEMIP,CHKA,CKMT2,CLDN1,CNKSR2,CORO1A,CYBRD1,CYP51A1,DGAT1,DMXL1,DTX1,EGFR,ENO1,ENO2,FAM13A,FBLN2,FLT1,FOS,GBA2,GLB1,GLS,GPX1,HIF1A,HSPA4,HSPA5,IRS2,ITGAV,ITGB3,ITPR1,KDM4B,LOX,MCM3AP,MYO7A,MYOM2,NOTCH1,NRN1,P2RY1,PAN2,PCDH10,PDPK1,PIK3CA,PLIN2,PPARG,PTPRZ1,SF3A3,SLC16A4,SLC29A1,SLC2A1,SLC7A5,SOD1,SPHK1,TGFB3,TNFAIP3,TNFSF15,TPP2,TRIM21,UGP2,VCAM1,WNT1,ZNF423	1385 (7)
ERBB2	1.425	kinase		1.811	bias	0.000113	0.0048	ABCG2,ACSL4,ADAM12,AHNAK,ALAS1,ALDOC,ANGPT2,ANGPTL2,ARHGEF5,ASPM,ATP6AP2,BAG2,BARD1,BCKDHB,BHLHE40,BMP1,BMP7,BNIP3,BUB1,BUB1B,CADM1,CAVIN2,CCDC80,CCND1,CCND2,CD9,CDC23,CDC25B,CDC27,CDCA8,CDCP1,CDH11,CDH2,CDK6,CDKN1A,CDKN1B,CDON,CENPE,CENPF,CHD4,CHD7,CHDH,CHEK1,CHUK,CIDEC,CKS1B,CLDN4,CLDN7,CLEC4E,CNTD1,COL5A1,COL5A2,COL6A2,COL6A3,CPS1,CUL1,CUL3,CYB561,CYP2J2,CYP4B1,CYP51A1,DAAM1,DAG1,DDX10,DECR1,DGAT1,DHFR,DNAJB6,DSG2,DTX1,DUSP6,E2F1,E2F2,E2F3,E2F7,EGFR,EHF,ELF2,ELK1,EPHB2,ERBB3,ERBB4,ESPL1,ETFB,ETV1,ETV5,FBLN2,FGF7,FLT1,FOS,FSCN1,FSTL3,GDPD3,GLS,GOLPH3,GPC1,GPD2,GSK3B,GYG1,GZMH,HADHB,HBEGF,HEY1,HIF1A,HMGB2,ID1,IGFBP6,IL6ST,ITGA2,ITGB1,ITGB3,ITPR2,JAK1,KIFC3,KLF4,LAMB1,LAMP1,LAMP2,LGALS3,LIG3,LITAF,LPCAT1,LSR,LSS,LTBP2,LTBP3,MAP1B,MAPK13,MAST1,MCM10,MCM3,MFAP2,MLXIP,MME,MMP16,MRC1,MSMB,MXI1,MYBL2,MYO10,NDST1,NDUFAB1,NEDD9,NFIB,NFKB1,NFKB2,NID1,NOTCH1,NPC2,Nrg1,NRP1,NUCB2,ORC1,PAICS,PBX1,PCDHGA12,PCK2,PDCD4,PDE8A,PDGFD,PDIA4,PDPK1,PER1,PFN2,PGK1,PGM1,PHLDB1,PLAU,PLIN2,POLB,POLD2,POLD3,POLE,POLE4,POLI,POLK,POLR1D,POLR2A,POLR2E,POLR3A,POLR3B,POLR3D,PORCN,PPARG,PPP2R5A,PRC1,PRIM1,PROM1,PSEN1,PTEN,PTPRB,PTPRK,RAB18,RAB34,RARB,RFC4,RFC5,RNF41,RPA1,RPA2,RRM1,SCARB1,SKP2,SLC2A1,SMAD2,SMAD3,SMAD7,SMTN,SNAI2,SORBS1,SP5,SPAG5,SPDEF,SPINT1,SRC,SRP19,STAT3,TAP2,TAPBP,TAX1BP3,TFAP2C,TGFBI,TGM1,THBS1,TK1,TMEM43,TNFAIP3,TNS4,TOP2A,TP53RK,TSC22D1,TUBA1A,UCK1,UQCR10,USF2,VCL,VDR,VEGFC,VEGFD,WFS1,WWC1,ZEB1,ZNF703	2009 (16)
ERG		transcription regulator	Activated	5.068	bias	1.12e-05	0.000691	ABCC4,ACTN1,ADD1,ARFGEF2,ARHGAP22,ARHGAP24,ARHGAP31,ARHGEF6,AXIN2,BCR,CD164,CDC42BPB,CDH2,CHTOP,CLIP1,CUX2,CYFIP1,DAAM1,DBN1,DNMBP,DYNC1I1,EPB41L3,ETS1,EVI5,EXT1,FLNC,FLT1,FMNL2,GAK,GUCY1B1,HPGD,LAMA5,LEF1,MAGI1,MAP3K5,MPL,MYO10,MYO1D,MYO5A,NLGN1,NR4A2,NRCAM,PARVA,PHACTR2,PLAU,PLPP3,PREX2,PTPN4,PTPN6,PXN,RAB2A,RAPGEF1,RAPH1,RBMS1,RGS3,RHOA,RPA1,RSU1,RYR3,SIRT5,SLIT2,SPTBN5,SREBF2,SVIL,TACC1,THBS1,TMEM263,TRIOBP,UPF3A,UTRN,WASF3,WDR91,WNT1,WNT3A,ZEB1	1573 (9)
ESR1		ligand-dependent nuclear receptor	Activated	2.665		2.02e-18	2.01e-14	AASS,ABCA3,ABCA4,ABCB11,ABCB9,ABCG2,ABCG5,ABI2,ABLIM1,ACACA,ACLY,ACVR1B,ADA,ADCY1,ADGRG6,ADORA1,AGGF1,AHNAK,AKAP13,ALCAM,ALK,ALOX5,ANAPC2,ANGPTL2,ANK3,ANLN,ANO10,ANP32A,ANXA3,ANXA4,AP1S1,AP1S3,AP2B1,AP3B1,AP4M1,APEX1,AQP3,AQP9,ARFIP2,ARHGEF11,ARID4A,ARRDC3,ASPM,ATF5,ATG3,ATP11A,ATP2A3,ATP2B1,ATP6V0D1,AXIN2,BAG1,BAX,BAZ2A,BCCIP,BCR,BIN1,BMP2,BMPR2,BRAP,BRCA1,BUB1,BUB1B,C1QTNF4,CABP7,CACNA1D,CAMK1,CARD14,CASQ2,CBL,CCND1,CCNG2,CCNI,CCNT2,CD83,CDC27,CDC42BPA,CDC42BPB,CDCA8,CDK6,CDKN1A,CDKN1B,CEACAM5,CELSR2,CEMIP2,CENPE,CENPF,CENPK,CEP135,CERS1,CGN,CHEK1,CHFR,CLCN3,CLDN1,CLDN4,CLDN8,COG6,COL16A1,COL5A2,COL8A1,COPA,CP,CPLX1,CPNE1,CREB1,CREBBP,CRIM1,CSAD,CTNS,CTSD,CXADR,CYFIP1,CYFIP2,CYP2F1,DAB2,DCBLD2,DCDC2,DDIT4,DDX17,DECR1,DIAPH1,DLG1,DLG2,DLG5,DOCK4,DSG2,DST,DTNA,DUSP4,E2F1,EGFR,EML1,ENO1,ENPP2,EP300,EPCAM,ERBB3,ERBB4,ERGIC2,EXOC5,FADD,FAM102A,FARP2,FBLN1,FBXW7,FGD5,FGF12,FGFR1,FGFR2,FKBP2,FKBP4,FMN1,FOS,FOXC1,FST,GABBR2,GAD2,GAS7,GATA2,GBA2,GEM,GFAP,GIT2,GJB3,GLB1,GLI2,GNAQ,GNAS,GNB1,GNG12,GPR158,GPSM2,GREB1,GSN,Gsta4,GUCY1B1,GULP1,GYG1,HBEGF,HEY1,HIF1A,HIP1R,HIPK2,HOMER3,ICA1,ID1,IFI44,IFITM2,IKBKE,IL20RA,IL6ST,INSR,IQGAP1,IRF4,IRS2,ITGA10,JAK1,JAK2,JMY,KCNK6,KCNMA1,KCNQ4,KCTD13,KDM4B,KHDRBS1,KIF13A,KIF20A,KIF23,KIF3B,KIF5B,KL,KLHL24,KLHL9,KPNA3,KRAS,LAMB1,LAMB2,LANCL1,LEMD3,LHCGR,LIFR,MADD,MAGI1,MAP1B,MAP2,MAP2K5,MAP3K12,MAP3K20,MAP3K9,MAP7,MARK1,MCF2L,MCOLN1,METTL7A,MIB2,MME,MND1,MPDZ,MR1,MST1,MTA3,MUC5AC,MYH10,MYH11,MYO9B,NCKAP1,NCOA3,NDC1,NDUFA11,NDUFB10,NDUFB7,NEDD9,NEK1,NFAT5,NFATC1,NFIB,NFKB1,NFKB2,NFKBIA,NGFR,NIPSNAP1,NLGN1,NOTCH1,NPR3,NR1D2,NRCAM,NRF1,NSD1,NTRK1,NUCB1,NUP160,NUP210,NUP214,OBSCN,OPA1,OS9,OTUB2,PAK2,PAK6,PALLD,PCDH18,PCM1,PDCD2,PDCD4,PDGFD,PFN2,PGRMC2,PHLDB1,PIAS1,PIAS4,PIBF1,PLAU,PLCB1,PLCE1,PLIN2,PLS1,PLXNA2,POLR3A,PPARG,PPP1R12A,PPP1R9B,PPP5C,PRKAB1,PRKCD,PROM1,PROS1,PRPF40A,PSIP1,PSMD3,PTEN,PTK2,PTP4A2,PTPN13,PTPN4,RAB11FIP4,RAB6A,RB1,RBBP4,RBL1,RBM22,RBM25,RDH10,RDX,RELA,RELB,RERE,RERG,RGS19,RGS3,RICTOR,RND1,RNF38,RNF41,ROBO1,ROBO2,RORC,RP2,RPS6KB1,RTN2,RTN4RL1,RUNX2,SAMD11,SCAMP3,SCARB1,SCUBE2,SEC22C,SEC31A,SEC63,SEMA3B,SEMA3C,SEMA3F,SETD2,SFPQ,SGK1,SGSM3,SH3GLB2,SHANK3,SHC2,SIAH2,SIPA1L1,SIX1,SKP2,SLC12A4,SLC13A4,SLC16A3,SLC2A12,SLC39A8,SLC4A5,SLC6A4,SLC7A1,SLC7A11,SLC7A2,SLC7A5,SLC7A8,SLC9A2,SLC9A3,SLC9A8,SLCO1C1,SMAD2,SMAD3,SMAD6,SMC3,SNAI2,SON,SOS2,SOST,SOX3,SPAG9,SPINT1,SPTAN1,SPTBN1,SRM,SRPK2,SSR3,SSX2IP,STAG2,STAR,STAT3,STAT5B,STK3,STK4,STX3,STX5,SUFU,TACC1,TAOK1,TAPBP,TAX1BP1,TBCD,TBRG1,TC2N,TDO2,TEAD4,TFAP2C,TFRC,TGFB3,TJP2,TLE5,TM4SF1,TMEM72,TMF1,TMPRSS3,TNFAIP3,TNFRSF10A,TNS3,TOB1,TP53BP1,TP53I11,TPP2,TPR,TRIB1,TRIM16,TRIO,TRPM2,TSC2,TSPAN9,TSPO,TTC9,TTK,UBALD1,UBE2T,UGP2,UMODL1,UQCR10,UQCRQ,VDR,VEGFC,VEZF1,VPS28,VPS35,WEE1,WHRN,WNK1,WRAP73,XRN1,YARS1,YIPF3,YKT6,ZMAT5,ZNF703	2078 (15)
ESR2		ligand-dependent nuclear receptor		1.982		6.92e-05	0.00328	ABCA1,ABLIM1,ACER1,ADORA1,AK7,ANGPTL2,ANK1,ANPEP,ANXA4,AP4M1,APEX1,AQP3,ARID4A,ARID5B,ASB2,ATF5,ATP2B1,BAG1,BAMBI,BIN1,BMP2,BMPR2,CABP7,CACNA1D,CCND1,CDC42BPA,CDH2,CDK6,CDKN1A,CDKN1B,CEMIP2,CHST15,CHUK,CLDN1,CLDN11,CLDN4,CLIC5,COL11A1,COL16A1,CREBBP,CRIM1,CTSD,DAB2,DDAH1,DNAH11,EGFR,ELAVL2,ELK1,EMB,ENPP2,EP300,EPHA3,EPHA5,EPHA8,ERN1,ETV1,EYA4,FADD,FBLN1,FGFR1,FOS,FOXO3,FSCN1,FST,GABBR2,GAD2,GFAP,GGCT,GJB3,GLB1,GPSM2,GREB1,GYG1,HAND2,HES5,HPGD,ITGA2,ITGB1,JAK1,KAZALD1,KCNJ3,KCNQ5,KCNT2,KLF4,KRT14,KRT8,LHCGR,LIMCH1,LOX,LRP1B,MAP3K7,MAPK14,MAPK3,MEGF10,MME,MPP7,MYCL,MYH6,NDRG2,NEDD9,NFKB1,NFKB2,NFKBIA,NIPSNAP1,NKX2-2,NOTCH1,NRF1,NTRK1,OTOF,OTUB2,PAK6,PAX7,PGRMC2,PIBF1,PLAU,PLIN2,PPP1R12A,PROM1,PTEN,PTGIS,RAF1,RDH10,RELA,RELN,RORC,RP2,RTN2,RUNX2,SCARB1,SEMA3B,SEMA3F,SGK1,SKP2,SLC12A4,SLC5A7,SMAD2,SMAD3,SMAD4,SMAD7,SMOC1,SNAI2,SOST,SPTAN1,SRXN1,SYTL4,TEAD4,TENM4,TLE5,TMEM121B,TMEM182,TNS3,TP53I11,TRIB1,TSC22D1,TSPO,WRAP73,YY1	2076 (15)
FGF8		growth factor		1.051		0.00634	0.0948	AIF1L,ATOH1,BMP2,CCDC50,CCND1,CMTM3,DDAH2,DLX2,DLX5,EN2,ETV5,FGFR1,FGFR2,FGFR4,LDB1,LHX6,LHX8,PCOLCE2,RASD1,RGP1,RGS12,RPL26,RTKN2,RTN4RL1,RUNX2,SHH,SUB1,TBXT,THBS1,TM7SF2,VDR,WNT1
FOS	1.406	transcription regulator		-0.002		0.000535	0.0157	ABCC1,ABCG5,ACACA,Acp5,ADAM12,AFF4,ALAS1,ANK3,ANXA4,AP3D1,AQP3,ARPC5,ASAP1,ATXN2,BCAR3,BCL9,BLMH,CADM1,CAMK2D,CASP3,CAST,CASZ1,CAT,CCND1,CD164,CD68,CDON,CHODL,CLIP1,COL16A1,CREBBP,CTH,CTNND1,CYP2J2,DAPK2,DBH,DDX3X,DEDD,DLG1,E2F7,EGR2,EMB,ENO1,EPAS1,ESM1,EZR,FARS2,FBN1,FETUB,FLRT2,FMN1,FOS,FOXC1,FOXO3,FRZB,FZD3,GAK,GAS1,GIT2,GPSM2,GREB1,GRIK2,GSK3B,HIPK3,HPGD,HSPA5,IGDCC3,IGFBP1,IGFBP6,IL12B,IRAK3,IRS2,ITGB1,ITGB4,KIF5B,KIRREL3,KLHL41,KRT8,LAMA3,LAMP2,LARGE1,LGALS3,LIN9,LOX,LRP8,LTBP2,LTBP3,Macf1,MAP3K20,MAP4K4,MAPK6,MLH1,MPZL2,MYH6,MYH9,MYO5B,NAA80,NFATC1,NFKB2,NIPSNAP1,NPTX1,NR5A2,Nrg1,NSDHL,PARD6B,PCNX1,PCYT2,PDE6B,PIAS1,PKN1,PLA2G4A,PLAU,PRCC,PRDM1,PTP4A2,PTPN12,PTPRO,PTPRZ1,PXK,RAB11FIP1,RAP1GAP,RAPGEF3,RBBP4,RFNG,RIPK4,RPS9,S100A10,SAP18,SEC23B,SEMA3A,SEMA3B,SEMA3E,SFRP2,SHISA6,SMAD7,SMARCD2,SNAI2,SNX3,SPHK1,ST8SIA5,STAR,STK3,STMN1,STX11,SULF2,SWAP70,TAFA1,TAOK1,TBCA,TBL1X,TGFBI,TIPARP,TSC1,UGCG,UTRN,VAMP7,VCAM1,VEGFC,VEGFD,WEE1,WNT1,WNT3A,WNT6,XDH,XYLT1,ZEB1	1785 (10)
GPS2	-0.26	transcription regulator	Inhibited	-2.795	bias	0.00514	0.0821	ABCA1,ASAP1,BIN1,BLNK,CCND1,CDK6,CDKN1A,FAM20C,HIVEP2,IL12B,MBNL1,MCTP1,NFKBIA,PID1,PLA2G3,RGL1,RNF144B,SGK1,SNX1,SOCS1,VCAM1,XYLT1,ZNF703
GTF2I		transcription regulator		0.312	bias	0.00586	0.0901	CAT,CCND1,CDKN1A,CDKN1B,FOS,HSPA5,PDIA4,THBS1	1450 (9)
HDAC4	0.658	transcription regulator		0.064		0.000566	0.0162	C1QC,CDKL5,CDKN1A,CHN1,CNKSR2,CNTN1,CYFIP2,DGKB,DLG2,DLL4,DMD,DRP2,DYRK1A,EGR2,ETNPPL,FOS,FST,GABRA4,GABRA5,GABRB2,GPHN,HDAC4,HIF1A,IGFBP1,KLHL2,LGI1,MAG,MAPK10,MPZ,MYH10,MYOM2,NBEA,NECAB1,NETO1,NR4A2,NRCAM,PRX,RGS7,RUNX2,SLC2A1,SLC8A1,SMAD4,SRF,SYN1,SYNGAP1,TP53BP1,TSPAN7,VCAM1	969 (6)
HGF	1.585	growth factor	Activated	5.209	bias	0.00561	0.0879	ABCG2,ADGRL2,AKAP13,ANGPT2,ANGPTL2,ANK3,ANP32A,APAF1,ARPC5,ATF2,ATM,AURKB,BAG2,BCL2A1,BMP2,BNC1,BUB1,BUB1B,CALCRL,CASP1,CASP2,CCND1,CCNF,CCNG2,CDC25B,CDKN1A,CDKN1B,CELSR1,CENPF,CKS1B,CRLF1,CRY1,CUL2,CUL3,DDX11,DDX3X,DES,DHPS,DOK4,DUSP4,DUSP6,DYRK1A,EHF,EPCAM,EPHA4,ESM1,ESS2,ETS1,FANCG,FASTK,FGF16,FGF7,FLT1,FOS,FOXN2,GAK,GEM,GMNN,GPSM2,GRB10,GRB14,GTF2H2,GUCY1B1,HBEGF,HGF,HK1,HLX,ID1,IGHMBP2,IL12B,IL6ST,INPPL1,ITGA2,ITGB1,ITPR1,KIF20B,KRT18,LGMN,LRP8,LSM1,LY75,MAPK14,MAPKAPK2,MERTK,MID1,MPHOSPH10,NCOA2,NEK4,NFATC1,NFKB1,NOLC1,NR4A2,NR5A2,NRCAM,Nrg1,NRP1,NUMA1,PCK1,PEMT,PGK1,PKD1,PLA2R1,PLAU,PLPP3,PLXNA2,PRC1,PRKDC,PTHLH,PTPN2,PTPRF,RAB5A,RAC1,RUNX2,SEMA3A,SF3B4,SGK1,SKIL,SKP2,SLC1A2,SLC20A1,SLC2A2,SLC7A1,ST14,STAB1,STK10,TBC1D8,THBS1,TNFAIP3,TNFSF15,TRAIP,TRIB1,TRIB2,TRPC4,TTK,VCAM1,VDR,VEGFC,XCR1,ZEB1	1740 (17)
HIF1A	1.208	transcription regulator	Activated	3.846	bias	0.00351	0.0606	ABCC8,ACAN,ACO1,ADAM10,ALDOC,AQP4,AQP9,ATP2A2,AXIN2,BAX,BGN,BHLHE40,BMP2,BNIP3,BNIP3L,BRCA1,CABIN1,CCND1,CCNT1,CD164,CD274,CDCP1,CDH2,CDKN1A,CDKN1B,CEACAM5,CEMIP,CHKA,CLDN1,CORO1A,CTPS1,CTSD,CYB5A,CYP46A1,DDIT4,DLL4,DNAJC5B,DTX1,E2F3,EED,EGFR,EGLN1,EIF4E,EIF4G1,EMC9,ENO1,ENO2,EPAS1,ERBB4,ERGIC1,ETS1,FAM13A,FHL2,FHL3,FLT1,FOS,FSCN1,HIF1A,HSPA4,HSPA5,HUWE1,ID1,IL12B,IRS2,ITGA1,ITGAV,ITGB2,ITGB3,ITPR1,KDM4B,KIAA1217,KRT14,KRT18,LIFR,LOX,MNX1,NOTCH1,NRF1,NRN1,NTRK2,NUCKS1,NUDCD2,PCDH10,PDPK1,PFKL,PGK1,PHLPP1,PHLPP2,POLRMT,PPARA,PROM1,PTEN,PTGIS,RAB11FIP4,RELA,RIOK3,RORC,SHH,SIAH1,SLC16A3,SLC16A4,SLC29A1,SLC2A1,SMAD7,SNAI2,SPHK1,ST3GAL1,STAT3,SUZ12,TBX5,TBXT,TFRC,TGFB3,THBS1,TLR2,TP53RK,TRIM21,TRIM66,VCAM1,VEGFC,WNT1,ZDBF2,ZDHHC9	1855 (15)
HNF4A		transcription regulator		0.662		6.76e-13	4.48e-10	A1CF,AASS,ABCB10,ABCB11,ABCB9,ABCG5,ABT1,ACBD6,ACLY,ACO1,ACO2,Acot1,ACP2,ACTN1,ACVR1,ACY1,ACY3,ADAT1,ADGRB1,ADPRH,AGA,AGXT2,AHNAK,AIMP1,AKAP13,ALCAM,ALDH5A1,ALKBH7,ALS2,ANKHD1/ANKHD1-EIF4EBP3,ANPEP,AP3B1,APH1A,APOB,AQP3,AQP9,ARFIP2,ARHGAP11A,ARHGEF19,ARMC1,ARMC6,ARPC5,ASB3/GPR75-ASB3,ASB7,ASCL1,ATAD5,ATF2,ATG3,ATP10A,ATP6V0C,AXIN2,BARD1,BAZ1B,BCCIP,BCKDHA,BCS1L,BDH1,BET1,BHMT,BLVRB,BMP7,BNC1,BPHL,BRAP,BRD8,BUD23,C1D,C5orf22,C6,CACNA2D2,CAMK2D,CASP2,CAT,CCDC115,CCDC25,CCDC47,CCND1,CCNG2,CCNT1,CDC123,CDC23,CDC42BPB,CDHR1,CDHR2,CDKN1A,CDKN1B,CDKN2AIPNL,CEP83,CEP85,CETN2,CFAP20,CFAP298,CHCHD3,CHERP,CIDEC,CIR1,CLDN1,CLDND1,CLPB,CLPTM1,CLPX,CLTA,CLYBL,CMC2,CNFN,CNOT11,CNOT3,CNOT9,COPB2,COQ6,COQ8A,COX17,CP,CPA2,CPED1,CPT1A,CROT,CRY1,CSNK2A1,CTDNEP1,CTDSPL2,CUL2,CUL4B,CUTC,CUX2,CWC25,CXADR,CXXC1,CYLD,CYP27A1,CYP2J2,CYP51A1,CYTH2,DACH1,DAD1,DAG1,DCAF13,DCTN5,DDX10,DDX18,DDX23,DDX28,DGKD,DISP2,DMC1,DNAJA3,DNAJB4,DNAJC17,DNMT3A,DPAGT1,DPF3,DPH6,DPM2,DTL,DUSP16,DUSP19,DUSP6,DYNC1LI1,ECI2,EED,EHD3,EIF4G1,ELL,ELP2,ELP3,EMC9,EMG1,EMX2,ENC1,EPCAM,EPHA2,EPS8L3,ERLIN1,ESYT1,ETNPPL,EVPL,EWSR1,EXO1,EXOSC2,F11,FAM107B,FARSB,FEM1C,FETUB,FEZF2,FGF7,FKBP3,FKBPL,FOXJ3,FRK,FYCO1,FZD3,GABPA,GALM,GAS1,GDAP2,GGCX,GHITM,GIN1,GNL3,GOLGA2,GOLGA4,GOLIM4,GOT1,GPC6,GPX1,GPX7,GRB14,GRHL1,GRHPR,GRIN2D,GRWD1,GSK3B,GSN,GSPT1,GTF3C5,GTPBP3,GYG1,HAAO,HADHB,HBEGF,HBS1L,HEY1,HIF1A,HIRIP3,HLA-A,HMGB2,HNF1B,HNRNPR,HOXC8,HPS5,HSPA4L,HSPA5,HSPA8,IFITM2,IGFBP1,IL11RA,IL1RAP,IL6ST,ING4,INTS13,INTS4,INTS9,INVS,IPO13,IPO8,ISOC2,ITGA9,ITPRID2,IVNS1ABP,JTB,KAT7,KATNBL1,KBTBD4,KCNQ5,KHDRBS1,KIF20A,KIF3B,KIF9,KLHL6,KPTN,KRT14,KRT8,LAMTOR2,LAPTM4A,LARP4,LCMT2,LDAH,LDB1,LGALS3,LHX6,LIMS1,LMAN2L,LPGAT1,LRSAM1,LSM3,LSR,LYPLA2,MAIP1,MAP2K5,MAP3K7,MAP7,MBD4,MCM3,MDH1,MED7,METTL18,MFSD1,MGME1,MID1,MIPEP,MIXL1,MKRN1,MLH1,MMUT,MPZL2,MRPL15,MRPL24,MRPL27,MRPL32,MRPL4,MRPL43,MRPL53,MRPL57,MRPS15,MRPS21,MRPS27,MRPS7,MSMB,MSN,MST1,MTF1,MTF2,MTHFD1,MTHFS,MTMR2,MTMR4,MTNR1A,MTRF1,MUC4,N4BP1,N4BP2L2,NAA38,NAGA,NARS2,NBAS,NBEA,NCOA3,NDC1,NDUFA5,NDUFS1,NEK4,NEK7,NFE2L1,NOD2,NOLC1,NOP53,NOSIP,NPAT,NPC1L1,NR2F2,NR5A2,NRDC,NSA2,NTRK2,NUCB1,NUF2,NUP62,NVL,OGA,OGFOD2,OGFR,ONECUT1,OPA1,ORC1,ORMDL1,ORMDL2,OTUD7B,OVOL1,PABPN1,PAF1,PAGR1,PAN2,PAPOLA,PARD3B,PATJ,PCDH20,PCK1,PCK2,PCMT1,PDCD4,PDE4DIP,PDIA5,PDK2,PEG10,PEMT,PEX11B,PEX13,PEX3,PFN2,PGM1,PGM3,PHTF1,PI4KB,PIGN,PIK3C3,PKP2,PLA2G4A,PLD2,PNKP,PNP,PNPLA6,POGLUT2,POLB,POLR2A,POLR3G,POLRMT,PPARA,PPARG,PPCS,PPFIBP1,PPFIBP2,PPIL1,PPIP5K2,PPL,PPME1,PPP5C,PPP6C,PRCC,PRCP,PRDM1,PRKAB1,PRMT7,PROM1,PRPF38B,PRRC2A,PSAP,PSMA1,PSMA3,PSMD1,PSMD10,PSMD7,PSME3,PTK2,PTPN12,PTPN13,PTPN4,PTPRE,PTPRG,PUS3,QRSL1,R3HDM1,RAB10,RAB11A,RAB18,RAB2A,RABGEF1,RAC1,RANGAP1,RAP1GAP,RAP2B,RARB,RASGRP3,RBBP4,RBKS,RBL1,RBM15,RBM48,RBM7,RDH11,RECQL,RFC5,RHPN2,RIOK1,RIOK3,RMI1,RNF31,RNF40,RNGTT,RORC,RPA2,RPAP3,RPS6KA1,RPS6KA5,RPS6KA6,RRM1,RSPH3,RSU1,RTCA,RTF2,RTN4IP1,RUVBL2,RXRB,SAP18,SART3,SCARB1,SCP2,SEC24D,SEC31A,SEL1L,SEM1,SEMA3C,SEMA7A,SENP1,SF3A3,SF3B4,SF3B5,SFSWAP,SGCE,SGK1,SGK2,SGSH,SH2D3C,SHH,SIX2,SKP2,SLC16A6,SLC25A20,SLC25A32,SLC27A2,SLC2A2,SLC35A3,SLC35A5,SLC38A4,SLC39A9,SLC43A1,SLC5A2,SMAD4,SMARCA5,SMARCE1,SMC1A,SNAI2,SNW1,SNX17,SNX3,SNX5,SOAT2,SOD1,SORCS3,SOX10,SPATA5L1,SREBF2,SRP19,SRPRB,SRSF1,SRSF11,SRSF2,SRSF3,SSR3,SSU72,ST13,STARD10,STARD7,STAU2,STK24,STT3A,STX17,SUPT16H,SUPT3H,SUPT5H,SUPT7L,SUPV3L1,SYBU,SYNJ2BP,SYTL4,TADA1,TADA3,TAF6,TAPBPL,TAX1BP1,TBC1D10A,TBC1D15,TBC1D16,TBRG1,TCF12,TDO2,TEAD3,TEF,TENM4,TENT5A,TESK2,TEX10,TF,TFRC,THRAP3,THYN1,TIMM9,TLE3,TLN1,TM7SF2,TMA16,TMC6,TMEM101,TMEM245,TMEM30A,TMEM43,TMEM59,TMF1,TMTC4,TP53RK,TPCN1,TPP2,TRAF6,TRAIP,TRAPPC8,TRIM24,TRIP11,TRPC4AP,TSEN34,TSG101,TSN,TSPAN14,TTC19,TTC25,TUT1,TXNDC9,TXNL1,UBA5,UBE2N,UBE2V1,UBL7,UBQLN1,UCHL1,UPF3B,UROS,USO1,USP15,USP2,USP30,USP36,USP5,UTP23,VEGFC,VEGFD,VSNL1,WRNIP1,XPO1,YKT6,YWHAB,ZBTB11,ZC3H15,ZFP64,ZFYVE19,ZIC2,ZNF225,ZNF235,ZNF281,ZNF318,ZNF576,ZNF644,ZNHIT6	1629 (11)
HNRNPA2B1		other				0.00137	0.0316	ACSL5,ADGRG2,AKT3,ARSJ,ATRX,CADM1,CEMIP,CIDEC,CLDN1,CP,CPS1,CPVL,CRB1,CUX1,DCLK1,DDR1,DNER,ERBB3,EYA4,FSCN1,GABRA5,GABRB2,GSN,HIPK2,ITPRID2,LETM2,LPAR1,MAST4,NPR3,NRCAM,NTRK3,PAPPA,PBX1,PEG10,PHACTR2,PLCB4,RASSF8,RYR1,SEMA3B,SLC1A1,SLC1A2,SLC6A14,SNAI2,SRSF1,SVEP1,TLE1,TNS3,TOX3,UBASH3B,UTRN
HRAS	0.196	enzyme		0.693		1.16e-05	0.000714	ACACA,ACADM,ACLY,ADGRE5,AMOTL2,ANTXR1,ANXA3,ARF6,ASAP1,ASCL1,ATP2A2,AURKB,B4GALT3,BAX,BMP1,BMP7,BNIP3,C1QC,CALCRL,Cald1,CASP2,CCDC80,CCND1,CCND2,CDC42BPA,CDKN1A,CDKN1B,CDON,CHST11,COL5A2,COL6A2,COPB2,CPT1A,CRIM1,Crip2,CSRP1,CSRP2,CYP24A1,DMTF1,DNER,DNMT3B,DUSP6,E2F1,EFEMP2,EFR3B,EGFR,EIF3C,EIF4E2,EIF4G3,ELK1,ENPP1,ETS1,ETV5,F2RL2,FABP3,FAT1,FBLN2,FBXW11,FERMT2,FGFBP1,FLRT2,FOS,FRMD6,FSTL3,GDF10,GJB3,GNA14,GNB1,GRN,GRWD1,GSN,GTF3C2,HADHB,HDHD5,HES5,HEY1,HGF,HIF1A,HNRNPUL1,HOXC8,HSPA8,IFITM2,IGKC,IQGAP2,ITGAV,ITGB1,ITGB4,KCNC1,KHDRBS1,KLF5,KRAS,KRT18,LIPG,LPP,LRRC17,LSP1,MACROH2A2,MAPK3,MFGE8,MGME1,MSMO1,MTHFD1L,MYH10,MYH11,NCOR2,NFKBIA,NID1,NOTCH1,NPTN,NRAP,NRP1,NSFL1C,NUCKS1,OAF,OSBP2,OXCT1,P4HB,PAFAH1B3,PCK1,PDCD4,PDIA5,PDLIM1,PDPK1,PER2,PKP1,PLA2G4A,PLAU,PLS3,POSTN,PRDX6,PRELID1,PRKCD,PRXL2A,PSEN1,PTEN,PTHLH,PTPRE,PTPRS,PXN,RAF1,RAP1GAP,RARB,RASGRP1,RBBP4,RELA,RGS12,RHOA,RNF19B,RP2,RPS6KA2,RRM1,RSU1,RTN4,SASH1,SBF2,SDHA,SEM1,SEPTIN8,SH3RF1,SIM2,SLC1A7,SLC2A2,SLC5A5,SLIT3,SMAD3,SMAD4,SMARCA2,SMC3,SNAI2,Snrpg,SOAT1,SOD1,SORBS1,SOX5,SPIN1,SPON1,SPSB4,SRF,SSR3,ST18,STK10,SYN1,TAP2,TBP,TENM3,TG,TGFB3,THBS1,TK1,TLN2,TNFRSF10A,TOP2A,TOX2,TPO,TSC22D1,TYRO3,UBASH3B,ULK2,VCL	1929 (16)
HTT		transcription regulator		1.316		4.56e-05	0.00228	ABCA1,ACADM,ADAM23,ADAMTS2,ALDOC,AP1S1,ARPP21,ATL2,ATP2A2,ATP2B3,ATP5MF,ATPAF1,AZIN1,BAIAP2,BHLHE40,BMP1,CA4,CACNA2D3,CASP1,CASP2,CASP3,CAST,CBLN1,CBX1,CCND1,CCR6,CD9,CDH11,CDH8,CDHR5,CDKN1A,CHAT,CHKA,CHUK,CLDN1,CLPP,CNR2,COL16A1,COL4A2,COL6A3,COX15,CPNE5,CREB1,CREBBP,CTSD,CYC1,CYFIP2,CYP51A1,DNAI1,DNAJC3,DNM1,DPM2,DUSP6,ECI1,EEF2,EGR2,EMC8,ENO2,ENPP2,EP300,EPB41L3,ESRRB,ETNPPL,ETV1,EVL,FBXW7,FGFR1,FKBP4,FOS,FOXO3,Foxp1,GABRG1,GAD1,GAS7,GFAP,GJD2,GNAO1,GNB5,GPC1,GPD2,GRIN2C,GRIN2D,GRM1,GSN,HBEGF,HIF1A,HIVEP2,HMGB2,HSPA5,HSPA8,HSPA9,HUWE1,IL11RA,IPMK,ITGB1,ITPR1,KCNAB1,KCNK3,KL,KLF4,KLF5,LOX,LTBP2,MAP2,MBTPS1,MLF2,MPRIP,MTF1,MTNR1A,MYT1L,NAA15,NCS1,NDUFA11,NDUFA5,NDUFB2,NDUFB4,NDUFB8,NFIB,NGFR,NOS1,NPTX1,NR1D2,NR4A2,NRF1,NTRK1,NTRK2,OAT,PC,PDE1B,PDE4B,PDK2,PDK3,PER1,PER2,PFKM,PFN2,PIGF,PIK3CA,PLCB1,POLB,POLR2A,PPARA,PPARG,PPP1R16B,PPP1R7,PPP5C,PRKACA,PRKCD,PROM1,PSMD3,PSME1,PTPN23,PURB,RAB10,RAP1GAP,RARB,RELA,RPH3A,RPS6KA5,RXRG,SART1,SATB1,SDHA,SEC22B,SERPINH1,SEZ6,SFPQ,SGK1,SGTA,SGTB,SIRT3,SLC12A2,SLC1A2,SLC25A22,SLC2A1,SOD1,SORT1,SPTAN1,SRM,SRSF2,ST8SIA5,STMN1,STRN,STRN4,STX12,STX1A,STX4,SYN1,SYNDIG1L,SYVN1,TBXT,TFAP2C,TFRC,TGFBI,THBS2,TIAM1,TIMM50,TM4SF1,TOMM70,TUFM,TYRO3,UBE2H,UBE2N,UBE3A,UCHL1,UQCRB,USP2,VCAM1,VEGFD,VIPR2,VSNL1,VTI1B,WNT3A	2068 (17)
Ige		complex	Activated	4.281	bias	0.000881	0.0224	ABAT,ACSL4,ACTN1,ADAMTSL4,ALAS1,ALOX5,AQP3,ASB2,ATP2A2,BAIAP2,BCL2A1,BCR,CARD11,CCND2,CD53,CDKN1A,CHST11,CLEC4E,Crip2,CXADR,DUSP4,DUSP6,EGR2,ENO2,ETV5,FCER1A,FCGR1A,FHL2,FLT1,GSN,Gzmb,HBEGF,HEATR1,HIP1R,HSD17B12,HSPA9,IARS1,IKBKE,IL12B,IRF4,ITGAV,ITGAX,JAK2,KLC1,KRAS,LAMA5,LCP2,MALT1,MAPKAPK2,MCF2L,NFATC1,NFKB1,NFKB2,NFKBIA,NGFR,Nrg1,NRP1,PIP4K2B,PLA2G12A,PLK3,PPARG,PPIF,PPP3CC,PTPN2,PTPN6,PTPN9,PTPRF,PTPRG,PTPRS,RAI14,RALGDS,RAPGEF1,RASGRP1,RELB,RFX2,RPS6KA1,RPS6KA2,RRP15,SCARB1,SDC3,SEMA7A,SLC37A2,SLC6A19,SLCO4A1,SNX1,SOCS1,SPHK1,SPRED1,SRGAP3,SRM,TFRC,TLR2,TNFRSF10A,TPPP3,TTC19,UGCG,VAV2,VCAM1,VDR,VEGFC,YKT6	685 (5)
IKZF1		transcription regulator	Inhibited	-4.867	bias	0.00451	0.0739	ANOS1,ANTXR1,ARHGEF11,BLNK,CCND2,CD38,CD68,CDH22,CDK6,CDKN1A,CDKN1B,CEMIP2,CNR2,CTNND1,CYP2J2,DNM1,DOCK4,DOCK9,DOK4,DTX1,EIF2AK3,FGFR1,FGFR4,GRN,HHATL,HNRNPLL,IFIT5,IL6ST,INSR,IRF4,KIF16B,KIF23,KLF4,LGMN,LHFPL2,LHFPL6,LMO2,LRP1,MAP2,MLXIP,MYO1B,NCAM1,NFIX,NGFR,NOTCH1,P2RX4,PFKL,POU2F2,PPP1R2,PPP1R9A,PREP,PROS1,RAB11FIP2,RAI14,RAPGEF4,RNF213,RUBCN,RYR1,SASH1,SEMA5A,SERPINH1,SGSH,SIPA1L2,SLC2A1,SMAD3,SNX2,STX12,SULF2,TBC1D9,TDO2,TENM3,TNFAIP8L2,TNS3,WDFY3,ZDHHC9,ZNF710
ITGB1	0.934	transmembrane receptor		-0.831		0.0038	0.0642	ABCC1,ADAMTS2,BCAN,BMP1,BMPR1B,CDH2,CDKN1A,CDKN1B,COL19A1,COL5A2,DAG1,FBN2,FGFR3,FOS,FOXO3,GAS1,GFAP,HSPG2,IHH,IL12B,ITGA7,ITGA9,ITGAV,ITGB3,ITGB4,LAMB1,LIMS1,LOX,LTBP3,MMP15,MMP19,OTOG,PAPPA,PLAU,PTK2,RAC1,RAC2,RELN,ROBO1,RORC,SEMA5B,SHH,SPON1,TECTA,THBS1,TNFAIP3	1608 (11)
KDM1A	0.008	enzyme	Inhibited	-2.857		0.00284	0.0522	ATAD2,ATP8B3,BARX2,BMP2,BRCA1,BRDT,CCND2,CDH4,CDKN1A,CENPF,CENPK,CHAF1B,CHD4,CHN1,CLCN2,CLDN7,CSGALNACT1,CXADR,DAPP1,DDR2,DNMT3B,FOXN4,GFAP,GREB1,HIF1A,IQGAP2,IRAK3,KHDRBS3,KRT18,KRT8,MAP2,MCM3,MPC2,MYBL2,MYO1B,POLE4,PPP1R12A,PRKG2,PROM1,PTEN,PTPRB,RARB,RASGRP3,RBFOX2,RBL1,RUVBL1,SCN2A,SFRP2,SFRP5,SLC50A1,SLC7A10,SMAD7,ST18,ST6GALNAC1,STEAP3,SUV39H1,SYBU,TBXT,TENM1,TM4SF1,TNRC6C,TOX2,UBE2H,ZBTB20	1201 (12)
KLF3		transcription regulator		-0.731		0.000167	0.00641	ABHD14B,Acot1,ACOT11,ADPGK,AGGF1,AHNAK,ALKBH7,ANK1,AP4M1,ATP2A3,BCAP29,CACNA1H,CAMK2D,CTNNA1,DIAPH1,DTNB,E2F2,E2F3,EMID1,FOS,GAD1,GALNT1,GFI1,GIMAP8,GIT2,GPD2,GPSM1,GRB7,HNRNPH1,HS3ST1,IGF2BP3,INTS4,JAK2,JOSD2,KATNBL1,KCNK13,KCNK6,KLF12,KLHL6,LMAN2L,LMO2,LRRK2,MAN2A2,MATK,MCAT,MICU2,MSN,MYO5A,NELFB,NSUN2,PATJ,PDLIM1,PI4K2B,PKNOX1,PLPP2,PPM1G,PRKACA,PRMT2,PSEN1,PSMB2,PSMD7,PTP4A2,PUM2,RAP1GAP2,RAVER1,RBM48,RELN,RPS6KA5,RSRC1,RUVBL1,RYR1,SCCPDH,SCP2,SEC24D,SERPINH1,SGK1,SLC38A9,SLC6A13,SMAD3,SMCHD1,SNRK,SNX2,SS18,SSBP2,SV2A,TDRD7,THYN1,TJAP1,TMC7,TNFRSF21,TRAPPC1,TSPAN17,TUBA1A,UFSP2,UGCG,UHRF2,USP7,WDR11,WDR20,WSB1,ZBTB41,ZCCHC17,ZDHHC14,ZEB2,ZMAT5
KRAS	-0.617	enzyme		0.353		0.000991	0.0244	ABCA1,ABCC4,ACLY,Acp5,ACY1,AHCTF1,AHNAK,ALDOC,AMPD3,ANPEP,ATF2,ATG7,AURKB,AXIN2,BAG1,BCL2A1,BDH1,BGN,BNC1,BNIP3,BSG,Cald1,CAMK1,CASP1,CASP2,CASP3,CAVIN2,CCDC80,CCND1,CD274,CDH2,CDKN1A,CDKN1B,CFTR,CLEC5A,CLIC5,COL4A3,CSF3R,CXADR,CYBB,DBN1,DCLK1,DDAH1,DHFR,DNMT3A,DPYSL2,DUSP4,DUSP6,E2F1,E2F3,EGFR,EGR2,EI24,EIF4E,ENO1,EPCAM,EPHA2,EPHB4,ETV1,ETV5,FBLN2,FBN1,FGF7,FGFR1,FKBP11,FOS,FRRS1L,GAS1,GFAP,GGT1,GLI2,GMNN,GPC5,GRN,GSN,GSTM3,Gzmb,HADHB,HBEGF,HIF1A,HSPA5,HYOU1,ID1,IFIT1,IFITM2,INSM1,IQGAP2,ITGB2,ITGB3,ITM2B,IVNS1ABP,KRAS,LAMA2,LAMA4,LAMA5,LAMB1,LAMP1,LAMP2,LBH,LEF1,LGALS3,LIPG,LMO7,LOX,LRP8,MADD,MAPK14,MLC1,MRC1,MSN,MTHFD1,MUC5AC,MYBL2,NAB1,NCAM1,NETO2,NFKB1,NFKB2,NFKBIA,NKD1,NR5A2,NRN1,NSUN2,NXN,PA2G4,PABPC1,PAIP2,PALLD,PARVA,PC,PDE4B,PFKL,PHC2,PIP4K2B,PPARG,PPFIBP1,PRC1,PRCC,PRDX4,PRKCD,PSEN1,PTEN,PTK2,PTK2B,PTPN6,QTRT1,RAI14,RBM7,RELA,RHOA,RHOC,SCARB1,SCMH1,SEMA7A,SERBP1,SKP2,SLC20A1,SLC25A32,SLC29A1,SLC34A2,SLC43A3,SLC7A10,SLC7A11,SLCO4A1,SMPD3,SNAI2,SOAT1,SORT1,SREBF2,STAT3,STRA6,THBS1,TIMM9,TK1,TLE3,TLR2,TNFRSF10A,TOP2A,TRIB1,UBA1,UBE2S,UQCRC2,VCP,VEGFD,VPS35,WEE1,YY1,ZEB1	1980 (16)
LBX1	1.405	transcription regulator				0.00275	0.0514	FHL2,LBX1,Prrxl1,ZEB1
LDB1	0.715	transcription regulator	Activated	2.115		1.63e-06	0.00014	ABCB10,ACVR1B,ADAMTS9,ARID2,ATP13A2,ATP8A2,AXIN2,BCL9,BMP7,BMPR2,CARD9,CASP1,CASP3,CAT,CCND2,CD53,CDKN1A,CLDN4,CLEC4E,CPSF7,CYFIP2,DAB2IP,DDX3X,EFEMP2,ENO2,EPHB4,FBLN1,FGFR3,FNDC3B,FRZB,GALNT1,GIMAP8,GOLM1,GPR183,GPR34,GRB10,GSN,GTSE1,HLX,IGF2BP3,IL1RAP,INPP5B,IRS2,ITM2C,JARID2,KIFAP3,LEF1,LHFPL2,LMCD1,LSP1,MALT1,MAP3K5,MFGE8,MYH10,NCKAP1,NLRC5,NLRP1,NOD2,NPRL3,OXCT1,PBX1,PCBP3,PDZD2,PLA2G4A,PLCG2,PSTPIP1,PTPN3,PURA,RAB11FIP4,RASGRP1,RERE,RPS6KA2,RPS6KL1,SFRP2,SLC43A1,SLC5A9,SLC7A8,SMAD3,SNTB2,SOBP,SPRED1,STAT3,STX7,SYNE2,TBKBP1,TCF12,TLR2,TMEM38B,TNFAIP3,TNFRSF10A,TNS2,TOR3A,TRIM25,TRIM35,TSPO,UBA5,VDR,WNK2,ZEB1,ZFHX3,ZMIZ1
Lh		complex		1.83		0.00168	0.036	ACP2,ACTN1,ADCY9,ARHGEF5,ARL6IP5,ATP2A2,ATP2B1,ATP5IF1,ATP9A,BAG1,BNIP3L,CCND2,CHUK,COL15A1,CREB1,CTNND1,CYFIP2,DAB2,DAPK1,EGFR,EZR,FLNC,FOS,FST,GEM,GNAS,GNB1,INHA,ITPR1,JMJD6,KRT18,LHCGR,MAP3K5,MAP3K7,MAP4K4,MAPK14,MAPK6,MBD2,MMP19,MSMO1,NPC2,PDE4D,PER1,PGK1,PPIH,PPP3R1,PRKACA,PSIP1,PSMD1,PSMD3,PTPN21,PTPRE,PTPRF,RAB2A,RAB5A,RANGAP1,RAPGEF3,RGS12,RGS5,RGS7,RUNX2,SGK1,SLIT2,SMARCA4,STAR,STK24,THBS1,THBS2,TK1,TLK1,TLN1,TNFAIP3,TP53I11,TRIB1,TUBA1A,TYRO3,VCL,VEGFC	1573 (10)
LMNA		other		0.437		0.00226	0.0453	ABCC8,ADAMTS10,AHCTF1,BAMBI,BCL2L13,BCLAF3,CAAP1,CACNA1A,CCNG2,CD38,CDH15,CERS6,COG3,COL11A1,COL12A1,COL8A1,CTDSPL,DES,DUSP4,E2F1,EDC4,ELK1,ELK4,EPB41L3,ERN1,FBXW7,FGD5,FLT1,FNIP1,FUT4,GET1,GHDC,Gtf2ird2,GULP1,HNF1B,HNRNPUL1,HTRA3,IFI44,KLF5,KRT18,LRP4,MAP4K2,MLLT10,MMP15,MXD4,NDST2,NPR2,PCDH7,PCGF6,PDP2,PHF1,PKD1,PLD2,PLXDC2,PMF1/PMF1-BGLAP,PPARA,PPARG,PPCDC,PPM1H,PTEN,RAPGEF1,RB1,RBMS1,RHPN2,RICTOR,SEMA7A,SLC22A23,SLC25A42,SMARCA2,SNRK,STAB1,THOC1,TMEM183A,TNS2,TUT7,VCP,WDR33,ZCCHC10,ZFP64,ZNF704
LMO2	-0.446	transcription regulator		1.91		6.56e-06	0.000469	ABCB10,ACVR1B,ADAMTS9,ARID2,ATP13A2,ATP8A2,AXIN2,BCL9,BMP7,BMPR2,CARD9,CASP1,CASP3,CAT,CCND2,CD53,CDKN1A,CLDN4,CLEC4E,CPSF7,CYFIP2,DAB2IP,DDX3X,EFEMP2,ENO2,EPHB4,FBLN1,FGFR3,FNDC3B,GALNT1,GIMAP8,GOLM1,GPR183,GPR34,GRB10,GSN,GTSE1,HLX,IGF2BP3,IL1RAP,INPP5B,IRS2,ITM2C,JARID2,KIFAP3,LEF1,LHFPL2,LMCD1,LSP1,MALT1,MAP3K5,MFGE8,MYH10,NCKAP1,NLRC5,NLRP1,NOD2,NPRL3,OXCT1,PBX1,PCBP3,PDZD2,PLA2G4A,PLCG2,PSTPIP1,PTPN3,PURA,RAB11FIP4,RASGRP1,RERE,RPS6KA2,RPS6KL1,SLC43A1,SLC5A9,SLC7A8,SMAD3,SNTB2,SOBP,SPRED1,STAT3,STX7,SYNE2,TBKBP1,TCF12,TLR2,TMEM38B,TNFAIP3,TNFRSF10A,TNS2,TOR3A,TRIM25,TRIM35,TSPO,UBA5,VDR,WNK2,ZEB1,ZFHX3,ZMIZ1
MAPT		other		-0.362		1.41e-06	0.000123	ABCG2,ACLY,ACO2,ACTN1,ADD1,ALDH5A1,Ank2,ARF6,ATP5F1D,ATP5PD,ATP6V0D1,BCR,BSG,BSN,CAMK2D,CAPN1,CASP3,CAST,CCDC25,CCND1,CCT7,CDKN1A,CDKN1B,CHRNA7,CLASP2,CLTA,CLTB,CLTC,CORO1A,CTSD,CXXC1,CYFIP2,DLG1,DNM1L,DPYSL2,DSCAML1,DYNC1H1,DYNC1LI1,EEF1G,EEF2,EIF2AK3,ENO1,ENO2,ERMP1,FGFR3,FOS,GAD1,GAS7,GDI2,GEM,GFAP,GMPS,GNAO1,GSK3B,GUCY1B1,HIF1A,HK1,HSPA4L,HSPA5,HSPA8,HUWE1,INPP4A,KLC1,LRP1,LRP1B,MAP1B,MAP2,MAPK3,MCM10,MDH1,MOG,MTHFD1,MTHFD1L,MYO5A,NAPB,NAPG,NCKAP1,NDUFA5,NDUFA8,NFKB1,NFKB2,NOS1,NTRK2,PARK7,PCLO,PDE2A,PFN2,PGK1,PI4KA,PKP3,PLAU,PPA1,PPP2CA,PPP3R1,PRDX6,PSEN1,PTK2B,RAB10,RPGR,SEC31A,SGIP1,SLC16A3,SLC1A2,SNAP91,SNCB,SOD1,SPTAN1,SRGAP3,STMN1,STRN,STUB1,SYN1,SYNE1,SYNJ1,TLN1,TLN2,TOMM70,TUBA1A,TUFM,UBC,UCHL1,UNC13A,UQCRC2,UQCRQ,USP9X,VKORC1L1,VSNL1,WDR7	1440 (9)
MIR17HG		other	Inhibited	-4.917	bias	9.87e-07	9.08e-05	ATM,BBX,BMPR2,CCND1,CDKN1A,CELSR1,COL5A1,CREB1,CYLD,DAB2IP,DCHS1,FBN2,FNDC3B,FZD3,GLG1,HDAC4,HIF1A,HNF1B,HSPG2,IKZF4,IL6ST,LAMA5,LRP1,LRP4,MEGF8,MRTFB,NCOR2,NCSTN,NOTCH2,PHLPP2,PIAS4,PKD1,PTEN,PTPRK,PTPRU,RGS5,RNF11,RNF111,SEL1L,SEMA3E,SMAD6,SMOC1,SORT1,SP5,TAX1BP1,TNFAIP3,TNKS,TOB2,TRIP11,TWSG1,ZFYVE9,ZNF703	1496 (10)
MITF		transcription regulator	Activated	4.32	bias	8.92e-06	0.00058	ACAN,ACO2,Acp5,ALCAM,ALDH16A1,ATP6V1C1,ATRX,AURKB,BEST1,BRCA1,CA14,CCNF,CCNG2,CDC25B,CDCA8,CENPF,CEP55,CHKA,CLCN7,CREM,DAPK1,DCSTAMP,DIAPH1,ESPL1,ESRP1,FANCG,FGD4,FOS,FRMD4B,GNPTAB,GREB1,GZMB,Gzmb,HAPLN1,HIF1A,HMBS,HPGD,HPS4,INPP4B,IRF4,ITPKB,IVNS1ABP,KAZN,KIF20A,LGALS3,MDH1,MMS19,NDST2,NGFR,NUF2,OSTM1,PIAS4,PIF1,PPM1H,PPP2CA,PRF1,RECQL4,RFC5,RMI1,RPA3,RRAGD,SCARB1,SEMA3C,SEMA6A,SLC7A8,SNW1,SORT1,SOX10,SOX5,SOX6,SPAG5,SPC24,STX7,TBC1D16,TBX2,TBXT,TDRD7,TMC6,TMEM251,TRPM1,USP48,VAT1,XRCC3,ZFYVE16
MMP12		peptidase		-0.506	bias	6.2e-05	0.00296	ACTN1,ACTN4,ADK,DNM1L,EIF3F,FSCN1,IL6ST,KIF5B,MYH9,NFKBIA,NPEPPS,PGM1,PLS3,PRKACA,PSAP,PSMA1,PSMA3,PSMA6,PSMB2,PSMD1,PSME3,RDX,SEPTIN8,SHH,TBCA,TLN1,TLN2,VCL,VCP
MMP3		peptidase		0.349		5.85e-06	0.00043	AGO4,ATXN2,BTBD2,CACTIN,CELF4,CIR1,CRNKL1,DDX39A,DDX46,ERN1,ESRP2,FGF7,GEMIN6,LSM1,MTPAP,PAN2,PAPOLA,PDCD11,PLCB1,PNPT1,PPIL1,PRPF38A,PSMA6,RAC1,RBM27,RC3H1,SAFB,SCAF4,SCAF8,SF3A3,SF3B4,SFPQ,SNRNP48,SRPK2,SRSF1,SRSF2,SRSF3,SUPT6H,SYNCRIP,TARDBP,TFIP11,THOC1,TNRC6A,WDR33,ZRSR2
MTOR	-0.427	kinase		0.125		0.00242	0.0477	ACACA,ACACB,ACADM,ACLY,ADPGK,AKAP13,ATG7,ATP2A2,ATP2B1,BCL2A1,BNIP3,CACTIN,CASP1,CASP3,CCND1,CD274,CDKN1A,CHKA,CLTC,CTCF,CTNND1,DAG1,DDAH2,DDIT4,DHFR,DMD,EGFR,EIF3A,ENO1,EPAS1,FADD,FAF1,FGFR3,FST,GLG1,GPHN,GZMB,HADHB,HIF1A,HK1,IL12B,INHA,IRS2,ISLR2,JAK2,LDHD,LHCGR,MADD,MAG,MAP2,MDH1,MLYCD,MOG,NCAM1,NDUFA6,NEURL1B,NSUN2,PDK2,PDK3,PFKFB2,PHLPP1,PHLPP2,PIAS1,PLD2,PPARA,PPARG,PPP2CA,PRF1,PRKAR2B,PRX,PTEN,PTPN6,RAP1GDS1,RBM5,RELA,RHOA,RORC,RUNX2,RXRB,SEC22B,SKP2,SLC12A2,SLC16A3,SLC26A3,SLC2A1,SLC8A2,SNAI2,SOAT1,SOD1,SRC,SREBF2,STAT3,STX12,TBRG1,TK1,TMCC1,TNFRSF10A,TSC2,TXNL1,UBE2O,UQCRC2,USP40,UTRN,VCAM1,ZAP70	2058 (16)
MYC		transcription regulator	Activated	3.57		0.00279	0.052	ABCA1,ABCB10,ABCB9,ABCC1,ABCC4,ABCG4,ACACA,ACADM,ACAN,ACLY,ACSL4,ACSS1,ACTN1,ACTN4,ACVR1,ACVR2A,ADD1,ADK,AEBP2,ALCAM,ALOX5,ANGPT2,ANXA4,AOPEP,APEX1,ARHGAP22,ARHGAP25,ASCL1,ATF2,ATOH1,ATP13A2,ATP5IF1,AURKB,AXIN1,BAG1,BAX,BCKDHB,BCL2A1,BCOR,BCR,BIN1,BMPER,BRCA1,BRD2,BUB1,BUB1B,Cald1,CASP1,CASP3,CAST,CBX4,CCND1,CCND2,CCNG2,CD274,CD9,CDC25B,CDH2,CDK11B,CDK6,CDKN1A,CDKN1B,CHEK1,CHKA,CHST15,CIDEC,CLDN7,CLIC4,CLPB,CLUH,CNFN,CNTNAP2,COL14A1,COL15A1,COL4A2,COL5A1,COL5A2,COL6A3,COL8A1,COX6B1,CPD,CPT1A,Crip2,CSDE1,CSRP2,CTBS,CTDSPL,CTNNA1,CTSD,CUL1,CYFIP2,CYTH2,DBN1,DDIT4,DDX11,DDX18,DDX3X,DDX5,DDX54,DFFB,DHFR,DNMT3B,DROSHA,DSP,DUSP4,DUSP6,E2F1,E2F2,E2F3,EED,EEF2,EGLN1,EGR2,EIF4E,EIF4G1,ELAVL1,EMX2,ENO1,EPCAM,EPHA2,EPHB3,EVPL,EXOSC7,EXOSC8,EXT2,EZR,FARP1,FBLN2,FBN1,FBN2,FGFR1,FOS,FRZB,GAA,GAMT,GAS1,GDI2,GGT1,GIGYF2,GLG1,GLRX5,GLS,GNPAT,GOLGA2,GOT1,GPC1,GREB1,H2AZ1,HADHB,HAPLN1,HIF1A,HIVEP2,HLA-A,HNRNPA1,HNRNPAB,HNRNPH1,HNRNPU,HSPA14,HSPA9,ID1,IFI44,IFIT1,IFIT5,IL12B,IL1RAP,ING4,IQGAP2,IREB2,IRF4,ITGA1,ITGAX,ITGB1,ITM2B,ITPR1,JARID2,KIF16B,KLF4,KRAS,KRT14,LAMB2,LAMP1,LAMP2,LGMN,LIMS1,LOX,Macf1,MAG,MAPK3,MAX,MNT,MRC1,MRE11,MSN,MTBP,MTF2,MTHFD1,MUC5AC,MYBBP1A,MYBPH,MYCT1,MYO1B,NCAM1,NCKAP1,NDEL1,NDRG2,NFAT5,NFATC3,NFKBIA,NIBAN1,NOLC1,NRP1,NUCB1,OAT,OVOL1,PA2G4,PAICS,PARP1,PCDH18,PCK1,PDCD4,PDLIM7,PEG10,PFKFB1,PFKL,PFKM,PGK1,PHF20,PHF21A,PIAS1,PIAS4,PLAU,PLS3,POLR3D,PPARA,PPID,PPL,PPP2CA,PRDM1,PRDX4,PREP,PROM1,PTEN,RAB10,RARB,RB1,RBBP4,RHOA,RHPN1,RIN3,RPL26,RPS27L,RPS9,RTN2,RUVBL1,RUVBL2,S100A10,SARDH,SAT1,SCARB1,Serbp1,SERPINH1,SGK1,SKP2,SLC16A3,SLC16A7,SLC2A1,SLC2A2,SLC7A5,SMAD4,SOX5,SOX6,SRM,SRSF1,SRSF2,ST3GAL1,ST3GAL3,STAT3,STMN1,SUZ12,TBXT,TF,TFDP1,TFRC,TGM1,THBS1,THBS2,THOP1,TIAM1,TKT,TLE1,TLE4,TLN1,TNFRSF10A,TNFRSF19,TNS3,TOB1,TPP2,TRIM71,TSC2,TSPAN7,TSPO,TWSG1,UBA2,UBE2S,USP18,USP36,USP54,VCAM1,VEGFC,VLDLR,WLS,XPO1,XRCC3,YME1L1,YTHDC1,YY1,ZEB1,ZIC2	1855 (17)
MYOC		other	Activated	2.286	bias	0.000288	0.00976	CDH11,CLDN7,CNKSR2,DAB2,DAG1,DDIT4,DLG1,DLX5,EBF3,EGR2,EIF2AK3,EPHA2,ESRP1,FBN1,FSCN1,HHIP,HSPA5,ITGB1,KLHL41,LAMA2,LAMB1,LHX8,MFAP2,MPZ,NFASC,PLXNC1,PTEN,PTGER4,PXDN,RAB27B,RGS17,RHBDF1,RUNX2,SLC7A11,SOX3	1271 (7)
N-cor		group		-1.488	bias	0.00568	0.0883	ABCA1,ACACA,ACACB,ASAP1,AXIN2,BIN1,CCND1,CDK6,CDKN1A,CIDEC,FAM20C,HBEGF,HIVEP2,INPP4B,MBNL1,MCTP1,MGA,NFATC1,PCK1,PID1,PLA2G3,PLIN2,RARB,RGL1,RNF144B,SGK1,SNAI2,SNX1,SOCS1,TBX1,TBX2,TBX5,USP18,XYLT1,ZNF703	446 (3)
NFASC	1.855	other	Activated	2.007	bias	0.00272	0.0512	ANK3,BCAN,DCTN5,DYNC1LI1,DYNLT3,KIF5A,KLC1,NFASC,NRCAM,SPTBN4
NORAD		other	Activated	3.479	bias	0.00478	0.0774	BHLHE40,CHST11,COL4A2,COL5A1,COL6A2,FSTL3,LMCD1,NCOR2,PHLDB1,RHOA,SGK1,SLIT3,SMAD6,SMTN,SSBP3,THBS1
NOTCH3		transcription regulator		1.209	bias	0.00514	0.0821	ACTN1,APOD,CASP3,CDH11,CDKN1A,CDKN1B,COL5A1,DES,DLGAP5,DTX1,EPAS1,GUCY1B1,HES5,HEY1,ID1,MSI1,MYH11,NOTCH1,PBX1,PROM1,RGS5,SMTN,SNAI2
NR3C1		ligand-dependent nuclear receptor		1.15		0.00156	0.0345	AATK,ABCA1,ACTN1,ADRA1D,AKTIP,APOL3,ATG4B,BABAM2,BAG1,BAG2,BARD1,BAX,BCKDHA,BCOR,BHLHE40,BIN1,BMP2,BNIP3L,BRCA1,BRD2,C1QTNF4,CACNA2D3,CARD14,CASP7,CAT,CAVIN2,CBX4,CCND1,CD38,CD83,CDK11B,CDKN1A,CIDEC,CKS1B,CLK2,COQ8A,CORO2A,CPEB4,CPS1,CSRNP2,CUL1,CUL4A,CYP27A1,DAD1,DAG1,DAPK2,DAPK3,DAXX,DDIT4,DDX5,DNER,DUSP16,DUSP4,ENC1,ERN1,FADD,FGD4,FGF21,FKBP4,FNTA,FOS,FOXO3,GAS1,GEM,GLCCI1,GLP2R,GPR83,GPX1,GRIA4,GRIN2C,GRM1,GRM5,GULP1,GZMA,HNRNPU,HSD17B12,IGFBP1,IL12B,IL1RAP,INSR,ITGAV,ITGB2,JMJD6,KCNJ10,KRT14,LGALS8,MAGI3,MALT1,MAP3K20,MAP3K7,MAPK3,MAT1A,MAX,MBD2,MFSD2A,MPC2,MTHFD1,NFATC1,NFKB1,NFKB2,NFKBIA,NGFR,NLRP3,NOD2,NRG2,NRXN1,NTRK1,OAT,PAK2,PAK6,PAX3,PC,PCK1,PCK2,PDCD4,PDCL3,PDE4B,PER1,PIGR,PLA2G4A,PLEKHF1,PLIN2,PPARA,PPARG,PPP2CA,PPP3CC,PPP3R1,PRKAR1B,PRKCD,PRPF40A,PSEN1,PSMA6,PTEN,PTK2B,PTP4A2,RAB11A,RABGGTB,RAF1,RAPGEF4,RASD1,RB1,RBMS2,RELA,RERE,RNF10,RNF11,RNF38,RTN4,RUNX2,SCARB1,SDS,SEMA3C,SEMA5B,SGK1,SGPL1,SGPP1,SH3GLB1,SH3KBP1,SIAH1,SIAH2,SLC1A7,SLC43A1,SLC7A6,SNAI2,SON,SPPL2B,ST3GAL3,STAT3,STK39,STUB1,SYT2,TADA3,THBS1,TIPARP,TK1,TLE3,TLR2,TM2D2,TNFAIP3,TNFRSF10A,TNFRSF21,TNS4,TP53BP2,TRAF4,TRIM45,UBE2K,UGCG,UNC13B,USP54,VCAM1,VDR,VGLL2,ZFYVE28,ZNF704	1931 (15)
NRG1		growth factor	Activated	4.857	bias	1.73e-05	0.001	ABCA1,ACTN1,AMOTL2,ANGPT2,ASCL1,BDH2,BET1,BIN1,BNIP3,BRCA1,CAPN1,CASP3,CAVIN2,CCND1,CCND2,CDH4,CDKN1A,CDKN1B,CHCHD3,COL4A3,COL6A3,CRIM1,DAB2,DAD1,DAG1,DDAH1,DUSP4,DUSP6,E2F1,EGR2,ELOA,EPHA2,ERBB3,ETFB,ETV5,FOS,FSCN1,GAD1,GATA2,GLG1,GLS,GPS2,GRB7,GRIN2C,HIF1A,ID1,ITGAV,ITGB2,ITGB3,LHFPL6,LIFR,LIMK2,LSM1,MNX1,MST1,MTA1,MUC5AC,MUSK,MYBPC3,MYH6,NCOR2,NDUFS1,NOTCH1,NTRK1,NUP214,PDCD4,PDE3A,PFKFB1,PHGDH,PLAU,PRKACA,PRKG2,PXN,SART3,SDHA,SGK1,SGSH,SLC1A1,SLC2A1,SLIT2,STMN1,TF,THBS1,TK1,TNS1,TOB2,TOP2A,USF2,UTRN,VCL,VEGFC,XRCC6	1707 (16)
NSUN6		enzyme	Activated	3.3	bias	0.00115	0.0274	AMOTL2,CAVIN2,COL4A3,CRIM1,DAB2,DDAH1,ETV5,FSCN1,GLS,ITGB2,LHFPL6,PHGDH,SGK1,STMN1,THBS1,TK1,TNS1,TOP2A
NUPR1	0.812	transcription regulator		-1.621		2.88e-06	0.000237	ACSS1,ADCY9,ADGRL3,ALDH5A1,ALDOC,ANK1,ANK3,ANP32A,AP5M1,API5,ARHGAP11A,ARHGEF26,ARMC7,ASPM,ATAD5,BCL9,BNIP3,BRCA1,BUB1,BUB1B,CACNA2D2,CARMIL1,CASP2,CASTOR2,CCDC9,CCNF,CD68,CDC23,CDCA8,CDKN1B,CEP97,CERK,CHD4,CHUK,CREB5,CROT,CXADR,DAGLA,DDX46,DENND5B,DEPTOR,DGCR8,DIDO1,DLG1,DNMT3B,DPH6,DPYSL5,EGLN1,ENO2,EPHA7,ERMP1,ESPL1,ETS1,ETV1,EXO1,FAM120B,FAM83G,FCHSD2,FHL2,FLVCR1,FOXO3,FUCA1,GABBR1,GCH1,GNE,GPCPD1,GPR1,GPSM2,GRAMD2B,GTF3C2,GTSE1,HBEGF,HLTF,HNRNPM,IGF2BP3,IRF2BP2,IRS2,KIF18A,KIF20A,KIF23,KLF4,KXD1,LHFPL2,LMAN2L,LRP8,MAGI1,MAN2B2,MCM10,MGME1,MRTFB,MYH10,MYO18A,NAA40,NAPEPLD,NEIL3,NEK9,NFIB,NGFR,NR1D2,NRBF2,NRROS,NUCKS1,PAGR1,PARP1,PHTF1,PLK3,PMPCA,PPFIBP2,PRKACA,PRR12,PXDC1,RAB39B,RBMS1,RELB,RIBC2,RMI1,RNF122,RNF19B,RNFT2,RPA1,RTN4IP1,SAFB,SAT1,SHOX2,SIPA1L2,SIX4,SKP2,SLC16A6,SLC25A12,SLC25A20,SLC2A1,SLC2A12,SLC39A8,SPAG5,SPC24,SRF,SRSF1,ST6GALNAC6,STX3,SYNE2,SYTL2,TARDBP,TCTN2,TEP1,THG1L,TMEM167B,TNS3,TOB1,TP53BP1,TP53BP2,TRIB1,TRIM16,TUBGCP5,UAP1,USP36,VANGL1,WDR91,WNK1,XRCC2,ZSWIM6
OCT4-NANOG		complex				0.00261	0.05	CDYL,FOXC1,RFX4,RIF1,TCF7L1,TRIM24
OGA	1.374	enzyme		-1.447		1.39e-05	0.00083	ABCC9,ABLIM1,ABLIM3,ACADM,ACO2,ACSL4,ACSS1,ACTN4,ADGRG2,ADGRL2,ALDOC,ARHGEF25,BACH1,BAX,BCL2L13,BCOR,BFSP1,CACNA2D3,CADPS,CALCRL,CAPN1,CASP1,CASP2,CASQ2,CAVIN2,CCBE1,CCND1,CCNG2,CD302,CD53,CD68,CDH15,CDK6,CDKN1A,CELSR1,CLDN1,CLDN7,CNOT3,CREB3L2,CREB5,CYFIP2,DAB2,DAGLB,DCLK1,DST,EGR2,ELK1,EPHA4,EPHB3,ERBB3,FABP3,FBLN1,FERMT2,FGF18,FGF21,FGFBP1,FGFR1,FGFR4,FSCN1,GAA,GABRA2,GAS1,GBGT1,GDF10,GLI3,GNE,GPR34,GRIN3A,GSN,HIGD1A,HIPK2,HIVEP2,HPGD,IGF2BP3,IGFBP7,IL20RA,IL21R,IL6ST,ITGA2,ITPKB,JAK1,LAMB1,LPXN,LRIG1,LRP4,LSS,MICALL2,MSMO1,MYO10,MYO1H,NDUFA11,NDUFA5,NDUFA6,NDUFA9,NDUFS1,NOTCH2,NPHS1,NSDHL,ODF3L2,PDCD2,PECR,PFKM,PIAS1,PLA2G4A,PLAU,PLCE1,PLIN2,PLPP3,PRDX4,PRF1,PRKAR1B,PRKG1,PRKG2,PROM1,RB1,SFRP5,SOCS1,SORBS1,SREBF2,SRPK3,ST14,TAF5L,TAL2,TBP,TBXT,TFDP1,TGFBI,THBS1,TP53BP1,TSPAN4,TSPAN5,TUBA1A,USF2,VSIG1	994 (7)
OXSR1	-1.084	kinase		0.481		0.00305	0.0547	LHX8,SLC12A1,SLC12A2,SLC12A3,STK39
PCYT1A	0.179	enzyme	Activated	2.04	bias	0.000349	0.0112	ABCA1,CDK18,EPHA7,FGFR1,FRK,FST,GSN,KLF4,MAPKAPK2,MAT1A,NFASC,Prrxl1,SIX4,STX3
PGR		ligand-dependent nuclear receptor	Activated	4.021	bias	0.000872	0.0222	ABCG2,AKAP13,AP1G1,BUB1,CCND1,CDC42BPA,CDKN1A,CDKN1B,CLDN7,COL6A2,CREB3L2,CSRP1,CTBS,CTDSPL,CTSD,DNAJB4,DPYSL2,DSCAM,DST,EGFR,EIF5B,ENC1,EP400,EPAS1,EZR,FOS,FOXC1,GLS,GOT1,GRB10,GREB1,GSTM3,HBEGF,HIF1A,HPGD,ID1,IGFBP1,IL12B,IRS2,ITGB1,ITGB4,KLF4,KLF5,KRT18,LAMB2,MATK,MPHOSPH10,MTSS1,MYO10,NEDD9,NFKBIA,NOTCH2,P2RX4,PACSIN1,PDLIM1,PFN2,PHF21A,PLAU,POSTN,PPARG,PPIF,PPM1H,PRKG2,PRRX1,RAB27B,RAB9A,RHOC,SGK1,SIK3,SLC35A3,SLC39A8,SLC7A5,SNTB2,ST3GAL1,STAT3,STAT5B,TBC1D8,TGFB3,TGFBI,TIPARP,TK1,TM4SF1,TNFRSF21,UGCG,URB2,VCL,VDR,ZEB1	1685 (11)
PITX2		transcription regulator		0.147	bias	0.00613	0.0927	ATF2,CACNA1G,CCND1,CCND2,CDH2,COQ6,DACH1,DLX2,FGF16,FOXJ3,FZD3,GAD1,GATA2,GCDH,GPX7,GRHPR,HCN4,HPGD,ITGAV,ITGB1,LEF1,LHX6,ME3,MGA,MSRA,NDUFB4,NDUFB7,NDUFB8,NXN,OGFOD2,RDH14,SATB1,SHOX2,SOD1,TBX1,TBX2,TBX5,TRIO,UQCRQ,WNT6,ZEB2	71 (2)
PKD1	1.112	ion channel		-0.723		0.00284	0.0522	ABCG2,Acp5,ACSS1,ADCY3,ADCY6,ALG6,AMOTL2,ARHGAP10,ASPH,AVPR2,CAMSAP2,CASC1,CDC42BPA,CDKN1A,COL12A1,CREBBP,EDIL3,EGFR,EIF3A,ENPP6,F2RL2,FAM98B,FGFR1,FGFR3,GLI2,GLS,GRAP2,HBEGF,KRT18,LARP4B,LOX,MAP3K12,MID1,NAPEPLD,NEDD9,Nrg1,PCDH7,PCDH9,PCK1,PDCL,PDE4B,PI4KB,PICALM,PSEN1,RADIL,RGS3,RHOA,RPS6KA5,RUNX2,SLC13A2,SLC16A4,SLC2A2,SLC8A1,SLITRK5,SOX6,SYNE1,TBC1D4,THG1L,TNS1,TREH,VPS13B,YY1,ZBTB10,ZFHX4	1300 (7)
POU5F1		transcription regulator	Activated	3.131		0.00139	0.0318	ACVR1,ACVR2A,APAF1,ASCL1,AXIN1,B3GNT7,BAG1,BAX,BCL2A1,BMPER,BNIP3,BNIP3L,BRCA1,CASP1,CASP2,CASP3,CASP7,CCND1,CCNF,CDH2,CDKN1A,CHST15,CLDN7,CNFN,DAPK1,DLX5,DNMT3B,DSP,DUSP4,EED,EPCAM,EPHA2,ESRRB,EVPL,EXT2,FADD,FARP1,FRZB,FUT4,GATA2,GREB1,GRN,HIF1A,IER5L,JARID2,KIF16B,KLF4,KRT14,KRT18,LBX1,LIN28A,Macf1,MAX,MEF2A,MIXL1,MTF2,MYBL2,NCAM1,NCKAP1,NKX2-1,NKX2-2,NR2F2,NRP1,ONECUT1,OVOL1,PARP1,PCDH18,PCGF6,PHC1,POLE4,PPARA,PPL,PPP2CA,PRDM14,PROM1,SALL4,SH3GLB1,SLC27A4,SMAD4,SMAD7,SNAI2,SRC,TASOR,TBXT,TDRD7,TET2,TF,TGFB3,TGM1,TNFRSF10A,TNFRSF19,TNFRSF21,TP53BP2,TRAF4,TWSG1,USP18,WLS,YES1,ZEB1,ZEB2,ZFHX3,ZIC2	674 (3)
PPARGC1A	0.685	transcription regulator		-0.405		0.00592	0.0907	ABCB11,ACACA,ACACB,ACADM,ACSL6,ADAMTS2,ADAMTS20,ALAS1,ANGPTL1,APOD,ATP2B3,ATP5MF,ATP5PD,BAX,BDH1,BMPER,BNIP3,CAT,CD68,CDKN1A,CKMT2,COL6A2,COL6A3,CPLX1,CPN1,CPT1A,DGAT1,DLAT,EGFR,EGLN1,EPAS1,FABP3,FBLN1,FBLN2,FGF21,FREM1,GABPA,GPC6,GPX1,GRIN2C,GSK3B,HAPLN1,HIF1A,IGFBP6,IGFBP7,IL1RAP,INHA,INPP5J,IRS2,KYAT1,LAMA2,LAMA4,LAMB1,LIFR,MCM3,MMP15,MMP19,MRPS31,MSMO1,MYH6,NCEH1,NDUFB8,NDUFS1,NPC1L1,NR5A2,NRF1,NSDHL,OXCT1,PACSIN2,PAX7,PCK1,PCK2,PCSK5,PDGFRL,PDIA5,PDK2,PLA2R1,PLIN2,PODN,POSTN,PPARA,RUNX2,SCARB1,SDHA,SEMA3A,SEMA3C,SEMA6A,SERPINH1,SIRT3,SIRT5,SLC25A20,SLIT3,SMAD7,SOCS1,SOD1,ST8SIA5,STAR,SVEP1,SYT2,UQCRC2,VEGFD,XDH	1935 (14)
PSMB9		peptidase		0.555		0.0063	0.0945	HLA-A,NFKB1,NFKB2,NFKBIA,RELB,TNFAIP3	271 (4)
PTH		other	Activated	3.206	bias	0.00115	0.0274	Acp5,AHNAK,ANK3,ARFGEF2,ATP2A2,BHLHE40,BMP2,CARD14,CCND1,CDKN1A,CDKN1B,CGNL1,CREM,CYP24A1,EGFR,EGR2,EIF2AK3,EIF4B,ESAM,FOS,GNG12,HDAC4,HSPA5,ITGAV,KL,LEF1,LRBA,MME,MTFR1L,NDRG2,NR4A2,PLAU,PLXDC2,POSTN,PTHLH,PXN,RAP1GAP,RUNX2,SEC22B,SFRP2,SLC12A1,SLC34A1,SLC43A2,SLC8A1,SLC9A3,SMAD3,SMAD7,SNX3,SORT1,SOST,SRC,ST14,TJP2,TNS1,VDR,WNT3A,WNT7A	923 (9)
PTP4A1	0.333	phosphatase		1.636		0.00143	0.0323	ACLY,ACTN1,ACTN4,ARHGDIA,BAX,C1orf21,CLTC,COL15A1,COL5A1,COL6A2,CSNK2A1,DDX5,EEF2,ELAVL1,GDI2,GMPS,HIF1A,HNRNPH1,IGFBP7,ITGB4,LAMA2,LRATD2,MAP2K4,MAP3K5,MAP3K7,MAPK10,PIK3CA,PPA1,PPP1R12A,PPP2CA,RUVBL1,RUVBL2,SDHA,SHC3,SOS2,SRSF2,SRSF3,STMN1,TKT,UBA1,WDR83OS,ZEB1
QKI		other		0.64		0.00166	0.036	AXIN1,CLTA,CLTC,EGFR,GFAP,GPHN,HNRNPH1,ID1,LAMP1,LAMP2,MAP1B,NOTCH1,PTPRO,RAB5A,SNX2,SNX3,VCAM1
REST		transcription regulator	Inhibited	-3.88	bias	0.00468	0.0763	ARRDC3,ASCL1,CACNA1H,CBLN1,CDKN1B,CHRM4,CREB3L3,DCX,DNMT3A,FGF12,FGF14,GAD1,GJD2,GLRA1,GRM1,HNRNPUL1,HPGD,INA,KCNH6,KCNQ3,KCNQ4,KCNQ5,KIAA1549L,LIN28A,LRRTM4,MIXL1,NELL1,NKAIN2,NPC2,NRP1,NTRK3,OAT,OSBP2,PAX3,PCLO,RGS7,SCG3,SCN10A,SCN2A,SLC12A5,SLC7A14,STX1A,SYN1,TBXT,TNNT1,TRPM2,TSPAN14,UCHL1,USP37,USP48
SKIL	1.364	transcription regulator		-0.037	bias	0.00223	0.045	ADAM12,CCL19,CDH11,CDKN1A,CDKN2AIPNL,CLDND1,CPEB2,DCHS1,HNRNPA1,MIXL1,NETO2,SKIL,SLC16A6,SMAD7,THBS2,TLN1,TMCO1,VAT1,ZEB1
SMO	0.378	G-protein coupled receptor				0.00637	0.095	ALCAM,BGN,CCND1,COL4A2,DLX2,ENPP1,EPCAM,EPYC,FBLN2,FZD3,GLI2,HHIP,IL11RA,LEF1,LIMD2,MTMR7,NCAM1,NFATC1,NKD1,NKX2-1,NRCAM,PAX7,PRDM1,RAI14,SOX5,TGFB3,TNFRSF10A,TNIK,VCAM1,WNT6
SNAI1		transcription regulator		0.332		0.00157	0.0345	ACTN1,CCND1,CCND2,CDC25B,CDH2,CDH4,CDKN1A,CGN,CHRDL2,CLDN1,CLDN4,CLDN7,CUX1,CXADR,EPCAM,ESRP1,FLNC,FMNL2,FOS,FST,GFAP,GLI2,GSN,HPGD,ID1,INHA,ITGA2,ITGB1,KRT18,KRT8,LEF1,MSI1,MYO5A,PARVB,PTEN,RAB25,RUNX2,SERPINH1,SLC27A2,SLC29A1,SMAD3,SMAD6,SMAD7,SNAI2,SVIL,TF,TMOD4,VDR,WAS,WASF3,ZEB1,ZEB2	1502 (9)
SNCA		enzyme		-1.332		0.000611	0.017	ABLIM3,ALK,ARHGEF28,BAIAP2,BAX,BRCA1,CACNA1D,CACNA2D4,CAMKV,CARMIL1,CASP3,CBLN4,CCBE1,CCDC80,CD68,CDH15,CDHR1,CHL1,CHRNA2,CHRNA4,COLGALT2,CRHBP,Cutal,CYBB,DLGAP2,DNAJC12,DNM1,DNM1L,DOC2B,DPP10,DYNC1H1,EGFR,EP300,ERC2,EZR,GABRA4,GFAP,GLRA1,GRIN2D,GSK3B,GSN,HES5,HSPA5,KIF1A,LAMP2,LMO7,LRRC7,LRRK2,MAP1B,MARK1,MEGF11,METRNL,MYO5B,NECAB1,NOTCH1,NPTX1,NR4A2,NTN1,NWD2,OPN3,PBX1,PCDH15,PCDHAC2,PCDHGC5,PDE2A,PDIA5,PDZRN3,PITPNM2,PITX3,PLXNC1,PRKCD,PSMA3,PTK2B,PTPRB,RPH3A,RSPO2,SHISA6,SLC17A9,SLC18A2,SLC6A3,SMOC1,SNX22,SOD1,SORCS3,SPOCK2,SV2C,SYN1,SYN3,TC2N,TENM1,TMBIM4,TMEFF2,TMEM117,TNFRSF19,TRIM3,TUBG1,UCHL1,VWA5B1,WIPF3,ZIC2	992 (7)
Sos		group				1.6e-06	0.000138	ABCC1,ADAM12,AFF4,ANK3,AQP3,ASAP1,BCAR3,CADM1,CAMK2D,CAST,CASZ1,CAT,CLIP1,COL16A1,CREBBP,CTNND1,DAPK2,DDX3X,DEDD,DLG1,ESM1,FETUB,FLRT2,FMN1,FOS,GIT2,GSK3B,HIPK3,IRS2,ITGB1,KIF5B,KRAS,LAMA3,LARGE1,LIN9,LRP8,LTBP3,Macf1,MAP3K20,MAP4K4,MAPK6,MLH1,MPZL2,MYH6,MYH9,MYO5B,NAA80,NPTX1,Nrg1,NSDHL,PDE6B,PIAS1,PKN1,PLAU,PRCC,PTPN12,PTPRZ1,PXK,RAB11FIP1,RAP1GAP,RAPGEF3,RBBP4,RFNG,RIPK4,SEMA3B,SEMA3E,SMAD7,STK3,STMN1,STX11,TAOK1,TBL1X,TIPARP,UGCG,UTRN,XDH	1832 (10)
SOX2	0.719	transcription regulator	Activated	3.901		7.09e-06	0.000493	ABCG2,ACVR1,ACVR2A,ALOX5,AMOT,AQP4,ARHGEF10,ASCL1,AXIN1,AXIN2,BCAN,BHLHE40,BMPER,CASKIN2,CASR,CCND1,CD9,CDH2,CDKN1A,CDKN1B,CEMIP2,CHADL,CHST15,CLDN11,CLDN7,CNFN,CNKSR3,COL9A3,CREB3L2,CSPP1,CYP2J2,DLX2,DLX5,DNMT3B,DSP,DUSP4,EGFR,ELOVL1,EMX2,EPCAM,EPHA2,ESRRB,ETV5,EVPL,EXT2,FAM107B,FARP1,FGFR4,FLT1,FOS,Foxp1,FRZB,FST,FUT4,GATA2,GJC2,GLI2,GLI3,GOLGA7,GREB1,GSK3B,GSN,HES5,HEY1,HHAT,IER5L,INAVA,INPPL1,ITPR2,JARID2,KANK1,KIF16B,KLF4,KRT14,KRT18,L3MBTL3,LBX1,LEF1,LIN28A,LMCD1,LPAR1,LRP4,Macf1,MAG,MAX,MFSD2A,MIXL1,MOG,MTF2,MTMR10,NCKAP1,NFASC,NFKB2,NKX2-1,NKX2-2,NOTCH1,NR5A2,NRP1,NSFL1C,ONECUT1,OVOL1,PARD6B,PARVB,PCDH15,PCDH18,PHLDB1,PLLP,POLE4,PPARA,PPARG,PPL,PPP2CA,PRDM1,PRDM14,PRKCD,PROM1,RND2,SALL4,SAPCD2,SEMA3D,SEMA5A,SEMA6A,SGK2,SLC12A2,SMAD4,SMARCAD1,SMOC1,SNX22,SOX10,SOX6,SS18,STRA6,TBXT,TEAD3,TET2,TF,TGFB3,TGM1,TM7SF3,TMEM100,TMEM163,TNFRSF19,TNS3,TSPAN15,TWSG1,USP18,VEGFC,WLS,ZFHX3,ZIC2	998 (8)
SOX5	2.108	transcription regulator		1.246	bias	0.00314	0.0555	BMP6,CDKN1B,FGFR3,HSPG2,LIPE,RORC,RUNX2,SPAG6
SP4	-0.233	transcription regulator	Activated	2.208	bias	0.000672	0.0181	CCND1,CDKN1A,CDKN1B,EGFR,FLT1,GABRA4,HSPA5,LHCGR,NFKB1,PDE6B,PHOX2A,PRKCD,PTDSS1,RELA,STAT3
SPDEF	1.597	transcription regulator	Inhibited	-3.594	bias	0.00181	0.0381	CDH11,CDH2,CDKN1A,CLDN7,COL16A1,COL4A2,COL4A5,COL4A6,COL5A1,COL5A2,COL6A2,COL6A3,CYFIP1,EGFR,FGFR1,HIF1A,LAMB2,LEF1,MUC5AC,PLAU,PTPRF,SMAD2,SMAD3,SMAD4,SNAI2,STMN1,ZEB1
SPRY2		other		-0.535		0.00238	0.0468	AXIN2,CDKN1A,CLDN7,EGFR,EPAS1,EPHB4,ESRP1,ETS1,ETV1,ETV5,FGFR3,FOS,HIF1A,PGK1,PTEN,SLC2A1,ZEB1	1550 (12)
STK11	-0.377	kinase		-1.157		0.00399	0.0666	ACVR1,ADSL,ALCAM,ASTN1,ATIC,ATP5F1D,ATP5MC3,ATP5MF,BCL6B,BTF3,CCND1,CCT6A,CD274,CDH8,CDKN1A,CDKN1B,CNTN1,COX6B1,CPS1,CSF3R,CTPS1,CTSD,CYC1,DLGAP2,DOCK4,EIF3A,ENO1,FGFR2,FGG,GALM,GFI1,HDAC4,HIF1A,ID1,IGFBP1,IL1RAP,KLF12,MED26,MRI1,MRPS15,NDUFA11,NDUFA8,NDUFA9,NDUFB7,NEDD9,NFKB2,NRCAM,PAPSS1,PCK2,PDE2A,PDGFRL,PGK1,PGM1,PHC2,PHGDH,PNP,POLD2,POLR1D,POLR2E,POLR3D,PPA1,PPARG,PPP1R2,PTEN,PTPN3,PTPRZ1,RAB10,RASGRP1,RB1,RND2,RRM1,SARDH,SLC16A4,SNAI2,SORL1,SRM,STARD10,TALDO1,TKT,TNFAIP3,TOP2A,TWF2,UQCR10,UQCRQ,VIPR2,ZNF462	1715 (16)
SYVN1	1.187	transporter	Activated	3.501	bias	0.000295	0.00993	ABCC4,ACP2,ACSL3,ADAM9,ADCY9,AMOTL2,ANO10,BHLHE40,CCND1,CDK11B,CTPS1,CYB561,DAB2,DAG1,EPHA2,ERN1,EXT2,FANCG,GGCX,HLA-A,HNRNPM,IFI44,IFITM2,IGKC,ITGAV,ITGB1,ITGB4,LAPTM4A,LMBRD2,NFKB2,PLD2,PLPP3,RAB10,RAB34,RNF31,SLC12A3,SLC20A1,SLC2A1,SLC43A2,SLC43A3,SLC7A2,SLC7A5,SLCO4A1,TFRC,TLE5,TMEM106B,TNS4,UNC13D,USP5,VAMP7,ZNF281	944 (7)
TCF4	-0.908	transcription regulator	Activated	2.324		0.000132	0.00535	ADA,ADAMTS9,ALCAM,APH1A,ARHGEF18,ARHGEF6,ASCL1,AXIN2,BAG2,BARD1,BCL2L13,BHLHE40,BMP7,BNIP3,CADM1,CASP1,CASP3,CBLN2,CCND1,CCT6A,CD38,CD9,CDC25B,CDH17,CDK6,CDKN1A,CEP55,CLSTN2,CREB1,CREB3L2,CREM,DACH1,DNAJC12,ENPP1,EPCAM,ESCO2,EXOSC7,FARSB,FBXO4,FKBP11,FKBP8,FOS,FRMD3,GEMIN6,GIMAP4,GNE,GRB14,GRB7,HIF1A,HMGB2,HSPBP1,HYOU1,IMP4,ITGB3,JAK2,KALRN,LAMA4,LEF1,LMO2,LRP1,NCOR2,NDUFB4,NEDD9,NELL1,NGFR,NOTCH1,NOTCH2,NTRK1,NUF2,OPTN,OSBPL1A,OTOR,PACSIN1,PDCD11,PDIA4,PDPK1,PHEX,PIK3CA,PIWIL1,PLAU,PLPP5,POP7,PPARG,PPID,PPIF,PPIH,PRC1,PRDM1,PRDX4,PSD3,PUS3,RACGAP1,RCBTB2,RHOC,RICTOR,RPS6KA1,RPS6KB1,RSPO2,RUNX2,RUVBL2,SEC24D,SEC63,SGK1,SH3GLB1,SLC12A7,SMAD2,SMAD4,SMAD6,SMAD7,SNAI2,SPC24,STAT3,STX5,SUB1,TAPBPL,TENT5A,TENT5C,TMEM184B,TNS3,UBE3A,WLS,ZEB1,ZEB2,ZP2	809 (5)
TCF7L2		transcription regulator	Activated	6.586	bias	5.16e-10	1.42e-07	AATK,ABHD17B,ACAA1,ACOT4,ACSL3,ACY3,ADD1,AGO3,ALDH1A2,ALOX5,ANLN,APOD,AQP3,AQP9,ARHGEF10,ASPH,AXIN2,BIN1,CASR,CCND1,CCND2,CCNYL1,CDKN1A,CDKN1B,CEMIP2,CLDN11,CPD,CREB3L2,CREB5,CSRP1,CTNNA1,CYP51A1,DOCK9,DRAM2,EGFR,ELOVL1,ENPP2,EPAS1,EPCAM,ERBB3,FGF21,FGFR2,FMNL2,G2E3,GJC2,GLP1R,GRAMD2B,GSN,HHIP,HIPK2,ID1,IL1RAP,IPO13,IRS2,KDM4B,KIF5B,KLHL2,KLHL4,KNDC1,LAMP1,LBH,LEF1,LTV1,MAG,MAP4K4,MAP7,MOG,MTMR2,NCOR2,NFASC,NKAIN2,NKX2-1,NPAT,NPC2,OTUD7B,PAPSS1,PARVB,PCK1,PELI1,PEX5L,PI4KB,PICALM,PIGA,PIP4K2A,PKD1,PLEKHA1,PLEKHG1,PLEKHG3,PLEKHH1,POLR1D,POP4,PPP1R16B,PRRG1,PTPDC1,RALGDS,RHBDL2,RHOA,RNF13,RTKN,SLC12A2,SLC1A2,SLC22A23,SLC27A2,SMAD7,SNAI2,SORBS3,SOX10,SP5,SRSF1,ST18,STK39,STRN,SUZ12,SYTL2,TAF10,TBC1D14,TBC1D5,TMEM163,TMEM182,TNS1,TPRN,TSPAN15,TXNDC16,UBE2G1,ZDHHC9
TCOF1		transporter				1.02e-05	0.00064	ACVR2A,ANKRD10,ASAP1,AZIN1,BNIP3,BNIP3L,BPHL,CEBPZ,DNAJC11,EPB41L1,FABP3,GALK1,GRHPR,IQGAP1,KANSL2,MAPK14,NAF1,NUP155,POLR3A,PPIG,PPIL4,PRPF40A,QRICH1,RBM10,RMI1,SLC2A1,SNCB,TBX2,THOC1,TULP4,UBA3,UBOX5,UPF2
TGFB1		growth factor	Activated	7.195		1.14e-08	2.02e-06	AASS,ABCA1,ABCG2,ABI2,ABLIM3,ACAN,ACLY,Acot1,Acp5,ACSL3,ACSS1,ACTN1,ACVR1,ADAM10,ADAM12,ADAMTS2,ADAMTS3,ADCY9,ADGRA1,ADGRB1,ADGRG2,ADK,ADORA1,ADRA1D,AHNAK,AIF1L,ALDH5A1,ALOX5,AMOTL2,ANPEP,ANXA11,AOPEP,APOB,AQP9,ARHGEF19,ARID5B,ASPM,ATG4B,ATG7,ATM,ATP13A3,BAMBI,BARD1,BAX,BDH1,BGN,BHLHE40,BIN1,BMP1,BMP2,BMP6,BMP7,BNIP3L,BSG,BUB1,BUB1B,C1QC,CAB39,CADM1,CALB2,CASP1,CASP3,CAT,CAVIN2,CCN6,CCND1,CCND2,CCNG2,CCR4,CCR6,CCT6A,CD163,CD68,CD83,CDH11,CDH2,CDH4,CDHR1,CDHR2,CDKN1A,CDKN1B,CEACAM5,CELSR2,CEMIP,CENPE,CENPF,CHD4,CHRNA7,CHST11,CIDEC,CKS1B,CLDN1,CLDN4,CLIC4,CLK2,CNIH1,COL11A1,COL12A1,COL16A1,COL4A2,COL4A6,COL5A1,COL6A2,COL6A3,COL8A1,CRMP1,CSRP1,CSRP2,CTCF,CTNND1,CTPS1,CTSD,CXADR,CYB561,CYBB,CYC1,DAAM1,DAB2,DACH1,DAD1,DAPK1,DAXX,DDIT4,DDR2,DDX5,DDX6,DEPTOR,DES,DISP2,DLX2,DLX5,DNAH2,DNAJB4,DNAJB6,DNMT3A,DNMT3B,DOCK4,DPYSL2,DSG2,DSP,DUSP4,E2F1,E2F2,EGLN1,EGR2,ELAVL1,ENO1,ENO2,ENPP1,EPCAM,EPHA2,EPHB2,EPS8L3,ERLIN2,ESAM,ESM1,ESPL1,ESRP1,ESRP2,ETS1,EXT1,EXT2,FAM110B,FBLN2,FBN1,FCER1A,FCGR1A,FERMT2,FETUB,FGF12,FGF21,FGF6,FGF7,FGFBP1,FGFR1,FGFR2,FGG,FLT1,FNBP1,FNDC3B,FOS,FOXC1,FOXO3,FSCN1,FSTL3,GABBR1,GABRA4,GABRB2,GABRG1,GAD1,GALM,GAS1,GAS7,GDPD5,GEM,GFAP,GFI1,GFPT2,GIN1,GLI2,GLRX2,GLS,GNA14,GNAO1,GNAS,GNB4,GNB5,GNPAT,GPR158,GPR83,GPR85,GRHL1,GRHL2,GRID2,GRIN2C,GSN,Gsta4,GTPBP1,GUCY2F,GYG1,GZMA,GZMB,Gzmb,HBEGF,HEY1,HGF,HIF1A,HK1,HLTF,HNRNPAB,HNRNPH1,HPGD,HSPA5,HSPG2,IARS1,ID1,IGFBP6,IGFBP7,IL12B,IL17D,INHA,INTS13,IRAK3,ITGA1,ITGA2,ITGA7,ITGAV,ITGAX,ITGB1,ITGB2,ITGB3,ITPK1,ITPR1,ITPR2,KCNJ3,Kcnn2,KCNQ3,KDELR2,KDELR3,KIF3C,KLF4,KPNA3,KRAS,KRT14,KRT18,KRT8,LAMP2,LANCL1,LDB1,LEF1,LEMD3,LGALS3,LHCGR,LIFR,LIMK2,LIMS1,LITAF,LOX,LPAR1,LRBA,LSR,LTBP2,LTBP3,LTC4S,MAD1L1,MAN2B2,MAPK13,MAPK14,MAPK3,MAPK6,MAPKAPK2,MARK3,MELTF,METRNL,MFAP2,MIA2,MIA3,MID1,MLXIP,MPP6,MPRIP,MPZ,MRC1,MRE11,MSMB,MSMO1,MSN,MUC4,MUC5AC,MXD4,MXI1,MYBL2,MYH11,MYH9,MYO10,NAA80,NAB1,NBEA,NCAM1,NCAN,NCOA3,NDST1,NEDD9,NFAT5,NFATC1,NFIB,NFKBIA,NFYC,NIN,NKX2-1,NLRP3,NOTCH1,NPAS2,NR4A2,NRP1,NUCB2,NUP62,OARD1,OGA,OLFM2,OPN3,ORC1,OVOL1,P2RY1,PA2G4,PAPPA,PBX1,PCOLCE2,PDCD4,PDE4D,PDK2,PDLIM7,PFDN1,PFKL,PFKM,PFN2,PGK1,PGRMC2,PHGDH,PI4K2B,PIGF,PIK3C3,PKIG,PLA2G4A,PLAU,PLCB1,PLS3,PLXNC1,PMM1,PNP,PORCN,POSTN,PPARG,PPFIBP2,PPID,PPP2CA,PPP2R5A,PRC1,PRDM1,PRDX4,PRIM1,PROM1,PSMC1,PSMD1,PSME4,PTEN,PTGER4,PTHLH,PTK2,PTK2B,PTPN6,PTPRK,PXN,RAB18,RAB6A,RAB9A,RAC1,RACGAP1,RAPGEF3,RASGRF2,RASGRP1,RASGRP3,RB1,RBFOX2,RBL1,RBM19,RBMS1,RDH11,RELA,RERE,RFC4,RFC5,RGCC,RHOA,RHOC,RICTOR,RND1,RNF111,RORC,RPA2,RSU1,RUNX2,S100A10,S1PR2,SAR1B,SCARB1,SCCPDH,SEMA3A,SEMA3B,SEMA7A,SERPINH1,SGK1,SGSH,SIX1,SKIL,SLC12A4,SLC12A7,SLC13A3,SLC16A3,SLC1A2,SLC20A1,SLC23A2,SLC25A14,SLC2A1,SLC35A5,SLC39A8,SLC5A2,SLC5A5,SLC7A1,SLC7A5,SLIT3,SMAD2,SMAD3,SMAD4,SMAD6,SMAD7,SMTN,SNAI2,SNTB2,SOCS1,SPHK1,SRC,SRCAP,SRF,SRM,SRSF2,SRSF3,SSRP1,ST3GAL5,STAR,STAT3,STAT5B,SVEP1,TARDBP,TAX1BP3,TBC1D1,TBX2,TCF12,TENM4,TFPI,TFRC,TG,TGFB3,TGFBI,THBS1,THBS2,TJP2,TLE4,TLL1,TLR2,TMEM184B,TNFAIP3,TNFRSF10A,TOP2A,TRIM2,TRIM9,TSC22D1,TSPAN7,TTC28,TUBA1A,TUFM,UBE2J1,UBE3A,ULK1,ULK2,USO1,VAT1,VCAM1,VCL,VDR,VEGFC,VPS28,WDFY3,WFS1,WNK1,XDH,XYLT1,ZBTB14,ZEB1,ZEB2,ZFYVE9,ZMIZ1,ZNF365	2230 (17)
TP53		transcription regulator	Activated	2.426		3.82e-08	5.75e-06	ABAT,ABCC1,ABCG2,ACACB,ACADM,ACER2,ACLY,ACO1,ACO2,ACOT11,ACP2,ACSF3,ACSL3,ACSL6,ACSS1,ACTN1,ACTN4,ADA,ADAM12,ADAMTSL4,ADGRB1,ADGRB3,ADGRE5,AKT3,ALDH1A2,ALOX5,AMOTL2,ANK1,ANLN,ANTXR1,ANXA3,ANXA4,AP3B1,APAF1,APBB2,APEX1,API5,AQP3,ASPM,ASXL1,ATAD2,ATG2B,ATG4B,ATG7,ATL3,ATP5MC3,AURKB,BAG1,BAX,BCL2A1,BCL6B,BHLHE40,BMP1,BNIP3,BRCA1,BUB1,BUB1B,C1QC,CALCRL,Cald1,CAMK2D,CARD11,CASP1,CASP2,CASP3,CAT,CCDC80,CCND1,CCND2,CCNF,CCNG2,CDC25B,CDC42BPA,CDH10,CDKN1A,CDKN1B,CELSR1,CELSR3,CENPE,CENPF,CEP55,CERS6,CHEK1,CHUK,CKMT2,CKS1B,CLIC4,CLPP,CLTA,CLTC,CLUH,CNOT11,COL14A1,COL4A2,COL5A2,COL6A2,COL9A1,COP1,COQ6,COQ8A,CORO1A,COX10,COX15,CP,CPT1A,Crip2,CSF3R,CSMD3,CSNK1D,CSRP1,CTSD,CYB5A,CYFIP2,CYP24A1,CYP51A1,DAPK1,DAPK3,DCLRE1A,DDIAS,DDIT4,DDR1,DDX18,DDX39A,DDX3X,DDX5,DFFB,DHFR,DLAT,DLC1,DLG1,DLGAP1,DLGAP5,DNAJA3,DNAJB4,DNAJB5,DNAJC11,DNAJC12,DNM1L,DNMT3A,DNMT3B,DTX1,DUSP4,DUSP6,DYRK1A,E2F1,E2F2,E2F6,EDIL3,EGFR,EGR2,EI24,EIF2AK3,EIF4E2,EIF4G3,ELK4,ENPP2,EPAS1,EPHA2,ESPL1,ESRRB,EXO1,EYA4,EZR,FABP3,FANCI,FAT1,FAT2,FBLN2,FBXW7,FERMT2,FGF7,FGFBP1,FGFR1,FHL2,FKBP1B,FKBP3,FKBP4,FLRT2,FOS,FOXO3,FSTL3,FUCA1,GABPA,GAS1,GAS7,GDPD5,GJB3,GLB1,GLI2,GMNN,GNA14,GNAQ,GNL3,GOLGA4,GPD1,GPHN,GPR157,GPR83,GPR85,GPX1,GSK3B,GSN,GTF3C2,GTSE1,Gzmb,H2AZ1,HADHB,HBEGF,HDLBP,HGF,HIF1A,HMGB2,HS3ST1,HSPA4L,HSPA5,HSPA8,HSPG2,ID1,IDH3G,IFFO1,IGDCC4,IGFBP7,IL21R,INPP4A,INSR,IPO9,IREB2,ITGA2,ITGAV,ITGB4,JMJD1C,KAT6A,KCNH2,KCNK3,KCNMA1,KIF23,KIF24,KLF4,KLHL21,KPNA2,KRT14,KRT18,KRT8,KSR1,LAMA5,LAMB2,LAMP1,LAMP2,LAPTM4A,LGALS3,LIMK1,LIMK2,LOX,LPP,LRRC17,LSP1,LSS,LYPLA1,MACROH2A2,MAD1L1,MAP2K4,MAP4K2,MAPK3,MAPK6,MAPRE3,MCAT,MCM3,MED13L,MEF2A,MFAP2,MIS18A,MLF2,MLH1,MPDZ,MPZL2,MRPL15,MRPL16,MST1,MTA1,MTDH,MTF2,MTMR11,MYBL2,MYH10,MYH9,MYO10,MYO5A,NAB1,NAP1L4,NCOR2,NDRG2,NDUFA4L2,NDUFA8,NDUFS1,NEO1,NFKB1,NFKB2,NFKBIA,NOLC1,NOS1,NOTCH1,NPEPPS,NPFFR2,NPTX1,NR6A1,NRAP,NRF1,NRP1,OAT,OPA1,OXA1L,P2RX4,P4HB,PA2G4,PACSIN1,PAICS,PALLD,PAPPA,PARD6B,PARK7,PARP1,PARP2,PARVA,PCDH7,PCK1,PCNX2,PDE2A,PDE4B,PDE6B,PDIA5,PDK2,PDK3,PDLIM1,PDSS1,PEG10,PEX2,PFKFB1,PFKM,PGM3,PHGDH,PIDD1,PIGF,PIK3C3,PIK3R5,PLAU,PLPBP,PLXNB2,PMM1,POLB,POLD2,POLK,POLR2E,POLRMT,POSTN,PPARA,PPARG,PPFIBP1,PPM1F,PPP2CA,PPP4R2,PPP5C,PRC1,PRDM1,PRDX6,PRELID1,PRIM1,PRKAB1,PRKG1,PROM1,PRPSAP1,PSAP,PSEN1,PSMA1,PSMC1,PSMD1,PSMD3,PSME3,PTEN,PTK2,PTK2B,PTPN12,PTPN6,PTPRE,PTPRM,PTPRO,PTPRU,Ptprv,PURA,RAB5A,RAB8A,RAC2,RACGAP1,RAD23A,RAD54B,RAF1,RALBP1,RANGAP1,RAP2B,RB1,RBBP4,RBBP6,RBL1,RBM34,RECQL4,RELA,RFC4,RGS12,RHOA,RNF144B,ROBO1,RPS27L,RPS6KA1,RPS6KA2,RPS6KB1,RRM1,RTKN,RUNX2,RUVBL2,RYR2,SAT1,SCMH1,SCN3B,SCO1,SCP2,SCRIB,SDHA,SEC23B,SEL1L,SEMA3C,SEMA6A,SERPINH1,SFPQ,SFRP2,SGK1,SGPL1,SGTB,SH2D1A,SIAH1,SIRT3,SIRT5,SKP2,SLC2A1,SLC2A12,SLC5A8,SLC7A5,SMAD6,SMAD7,SMC3,SNAI2,SNRK,SNX2,SNX3,SNX5,SOD1,SON,SORBS1,SPHK1,SPHK2,SRC,SRF,SRGAP3,SRSF3,SSH1,ST13,ST14,STAT3,STEAP3,STMN1,STRN3,SULF2,SYN1,TALDO1,TANK,TAP2,TBL1X,TBP,TBX5,TCEA3,TCTN1,TDO2,TET2,TFDP1,TFRC,TG,TGFB3,TGFBI,THBS1,THBS2,THOP1,TIMM9,TKT,TLN1,TMED7,TMEM127,TMEM43,TMOD4,TNFRSF10A,TOB1,TOP2A,TP53BP2,TP53I11,TRAF4,TRIO,TSC2,TSG101,TSPO,TTC28,TTK,TULP4,UBA1,UBC,UBE2T,UGDH,ULK1,ULK2,UQCR10,UQCRQ,USO1,USP28,USP48,USP9X,VCL,VDR,VLDLR,WDR63,WEE1,WNT3A,WNT7A,WNT8A,WWP1,XPO1,XPO5,XRCC3,YES1,YY1,ZAP70,ZEB1,ZEB2,ZNF365,ZNF84	1951 (16)
TP63		transcription regulator	Activated	4.085	bias	0.00108	0.0261	ABI2,ADA,ANOS1,APAF1,ATF2,ATG2B,ATG3,ATG7,ATM,ATOH1,BAX,BHLHE40,BMP7,BRCA1,CA4,CASP3,CAST,CAVIN2,CCND1,CCND2,CCNT1,CCNT2,CDH2,CDK18,CDK6,CDKN1A,CDKN1B,COL4A3,COL5A1,CTSD,CYP2F1,DDAH1,DDIT4,DST,DUSP6,E2F1,EGFR,EI24,EMID1,EPHA2,FBN1,FGF21,FGFR2,FGFR3,FOS,FOXO3,FSD1L,FST,GFI1,GLB1L2,GRHL2,HBEGF,HES5,HSPA4,HSPA8,ID1,IGFBP6,IGFBP7,IHH,IKBKE,IL17D,IL1RAP,INSM1,INSR,ITGA2,ITGA7,ITGB1,ITGB4,KHSRP,KIF23,KRT14,LAPTM4A,LIMK2,LIN28A,LLGL1,MAP4K4,MCM10,MFGE8,MLH1,MPZL2,MRPL41,NALCN,NCS1,NOTCH1,P4HB,PCNX2,PHC2,PIK3CA,PKP1,PKP2,PLAU,PNPT1,POLD2,POSTN,PPARA,PPP2CA,PTEN,PTHLH,PTPN12,PTPN13,PTPRU,RAC2,RACGAP1,RBBP6,RELA,RELB,RELN,RPA1,RUNX2,SCRIB,SLC7A11,SLIT2,SMAD2,SMAD3,SMAD4,SNAI2,SPON1,STMN1,STX1A,SUFU,TGFB3,THBS1,THBS2,TNFRSF10A,TNFSF15,TNS4,TOP2A,TRAF4,TSC2,UBE2H,ULK1,ULK2,USP48,VDR,WEE1,WNT3A,ZEB1,ZEB2	1375 (15)
TRPS1	-0.16	transcription regulator		-0.804		0.00505	0.081	AURKB,BMP2,BUB1,CENPF,ENPP1,ENPP6,GABRA3,GREB1,KCNMA1,NOTCH2,PACSIN1,PHEX,Ptprd,RUNX2,SEMA6A,SMPD3,SNAI2,TOP2A,VDR,ZEB1	1512 (10)
TWIST1		transcription regulator		1.778		0.000229	0.00815	ACAN,ALCAM,AOPEP,APOD,ASPM,BAX,CASP3,CBX2,CCDC3,CDH2,CDKN1A,CELSR1,CHRDL2,CLDN4,DDR2,DNM1,EPCAM,ETS1,FAT4,FBN2,FBXL14,FCGBP,FGFR2,FGFR3,FOS,FREM2,GPC1,GSN,IGFBP1,ITGA8,ITGB3,MFGE8,MME,MRC2,NCAM1,PCDH18,PDZD2,PROM1,PTPRU,PTPRZ1,PXDN,RELB,RHOA,RHOC,RUNX2,SDC3,SEMA5A,SHH,SLC29A1,SNAI2,SPHK1,SPOCK2,TF,TGFBI,THBS2,TNFRSF21,ZEB1,ZEB2	937 (7)
UBE2D1		enzyme		-0.447		0.00305	0.0547	MARCHF1,MARCHF2,NOS1,SMAD2,SMAD4
UCHL1	1.016	peptidase		0.632		0.000248	0.00867	ADCY9,CDKN1A,CLCN2,CPD,DPYSL2,GIT2,GOLM1,HERC6,HNRNPLL,ITPRIP,JMY,LBH,LPP,MAPK6,ORC1,PDP2,PFKM,PHF20,PI4K2B,PLA2G4A,RBM26,SCP2,SEPTIN8,SLC39A8,TRIM2,VWA5A,ZC4H2
UPF2	-0.619	other	Inhibited	-2.402	bias	0.00162	0.0353	BAG1,CACNA1D,CYFIP2,DSP,GRN,HEY1,KANK1,KHDRBS3,KLHL41,NEO1,NRP1,PPCDC,PTPN21,TNFAIP3,TSPAN8
Vegf		group	Activated	6.211	bias	0.00225	0.0452	ACAN,ADAM10,ADGRL2,AKAP13,ANGPT2,ANGPTL2,ANP32A,ANPEP,APAF1,AQP4,ARHGAP22,ARHGAP23,AURKB,AXIN2,BAG2,BAX,BCL2A1,BMP2,BMP7,BNC1,BUB1,BUB1B,CALCRL,CASP1,CASP3,CCDC15,CCNF,CDC25B,CELSR1,CENPF,CKS1B,CLDN1,COL4A3,CRLF1,CRY1,CSGALNACT1,CUL2,DCBLD2,DDX11,DDX3X,DHPS,DLL4,DOK4,DPF3,DUSP4,DUSP6,EHF,ENPP2,EPHA4,ERBB3,ESM1,ETS1,ETV5,FANCG,FGF16,FLT1,FLT4,FOXN2,FRMD6,FST,GBA2,GEM,GMNN,GPSM2,GRB10,GRB14,GUCY1B1,HBEGF,HIF1A,HPSE,ID1,IHH,IL12B,IL6ST,ITGA10,ITGA2,ITGB1,ITPR1,KIF20B,L3MBTL3,LEF1,LPAR1,LRIG1,LRP2,LRP8,LY75,MAGI1,MAPK14,MAPKAPK2,MID1,MPHOSPH10,NCOA2,NFATC1,NFKB1,NOLC1,NOSTRIN,NOTCH1,NPL,NR2F2,NR4A2,NR5A2,NRCAM,NRP1,NRROS,PABPN1,PAN2,PC,PCDH10,PEMT,PKDCC,PLAU,PLPP3,PLXNA2,PRC1,PTHLH,PTK2,RAC1,RAF1,RGCC,RGL2,SGK1,SKP2,SLC12A4,SLC20A1,SLC7A1,SLC7A2,SNRK,STAT3,STK10,TBC1D8,TMC7,TNFSF15,TPST1,TRAIP,TRIB1,TRIB2,TRPC4,TTK,UGCG,VCAM1,VEGFC,XCR1,XDH,ZEB1	1797 (17)
WT1		transcription regulator		0.94		0.00562	0.0879	ACTN1,ADGRE5,ANPEP,ANXA11,ARL2,BCL2A1,BTAF1,CCND1,CD2AP,CDKN1A,CHAF1B,CLIC4,CMPK1,CUL4A,CUL4B,DDX3X,DYRK1A,EGFR,ELK4,ENO2,ETS1,EXT2,EZR,FGFR1,GPC5,GRB10,GSN,HBEGF,HDLBP,HSPG2,IL1RAP,INHA,INSR,ITM2B,KLF4,KRAS,LGALS3,LRP1,LSS,MBTPS1,MED13,NCSTN,NKX2-1,NPHS1,NR4A2,NRAP,NTRK2,NUCB1,OS9,PCK2,PDE8A,PDIA4,POU4F2,PTPN9,SLC20A1,SMAD3,SMC1A,SNAI2,SREBF2,TARDBP,TGFB3,THBS1,TM4SF1,TMA16,TRIM21,TSC22D1,TSPAN5,VDR,YARS1,ZDHHC9,ZMIZ1
XBP1	-0.153	transcription regulator	Activated	2.299	bias	0.00562	0.0879	ABCA12,ACACA,ACACB,ADAM10,APBB2,APOB,ATF6,ATP2A2,BET1,CAT,CBLIF,COG3,COG6,COPB2,DAD1,DNAJC3,EIF2AK3,ERP44,ETS1,FKBP11,FKBP14,FKBP1B,FKBP2,GCC1,GGCX,GMPPB,GOLGA4,GOLPH3,HSPA5,HYOU1,IRF4,KDELR2,KDELR3,KLF4,MCFD2,MGAT2,NCOA3,NUCB2,ORMDL3,P4HB,PDIA4,PDIA5,PGM3,PIGA,PRDM1,RELA,Rrbp1,SEC16A,SEC22B,SEC23B,SEC24C,SEC24D,SEC31A,SEC63,SLC35A3,SMC3,SOD1,SRP19,SRPRB,SSR1,SSR3,STT3A,STX5,SYVN1,TFDP1,TNFRSF10A,USO1,VAMP7,VCAM1,WFS1,XRCC6
ZIC2	1.035	transcription regulator		-0.896		0.000759	0.02	AXIN2,CCND1,CDKN1B,EPHA4,SHH,WNT3A,WNT7A	129 (2)

### Sheet: FvR
Upstream Regulator	Expr Log Ratio	Molecule Type	Predicted Activation State	Activation z-score	Flags	p-value of overlap	B-H corrected p-value	Target Molecules in Dataset	Mechanistic Network
26s Proteasome		complex	Inhibited	-2.468		0.000404	0.00954	ADARB2,AHR,APAF1,ATF5,ATG7,ATP6V0E1,ATP6V1H,BAX,BIRC2,BMP2,CCNA2,CD68,CDKN1A,CLCN7,CTSD,EGF,EGFR,EXO1,FOSL1,FOXO1,GCH1,GFAP,H2AX,HBEGF,HMGB2,ICAM1,KIF23,LAMP1,MCOLN1,MPL,NFKB1,NFKB2,NOTCH1,PKD1,PPP2CA,PRKCA,PRKDC,PSAP,PSMB5,PSMB6,PSMC2,PSMD2,PTEN,RB1,RFC3,RUNX3,S1PR1,SKIL,SMAD2,SOX2,SQSTM1,SRC,STAT1,TK1,TNFSF10,TOP2A,TRAF4,TXNIP,UBE2H,UBFD1,VIM,VPS8,WBP2,WIPI1	2208 (14)
ACSL4	1.494	enzyme		-0.36		0.00191	0.0335	AGFG1,AUTS2,CALB2,CAMK2D,CDC25B,COL12A1,CTNNB1,DLC1,DOCK5,EGFR,ENPP1,ERCC1,GDPD1,ICAM1,ITPR1,JAK2,KRT18,LAMB1,MYO5A,NFKB1,NKX3-1,PRKG1,RHOU,STAT1,STK11,STK39,TFPI
ADCYAP1		other	Activated	3.08		0.00295	0.0464	ACAT1,ACTN1,ADCYAP1R1,ADD3,AMACR,ARHGEF25,AZIN1,B4GALT3,BAG2,BMP6,CACNA2D3,CCBE1,CCL4,CCNA2,CCNI,Cdkn1c,CEBPB,CNTNAP2,CNTNAP4,COL5A1,COL5A2,CREB1,CREBBP,DCDC2,DDHD1,DNAH9,DNMT3A,EDIL3,EGR1,EGR2,EGR3,ELAVL1,EMB,ENPP2,EPHA2,FGFR2,FOS,FRMPD2,FST,GABRB2,GAS1,GFAP,GJD2,GREB1,GRK5,H2AZ1,HAPLN1,HK1,IL12B,IRF1,ITGAM,KIF23,KRT8,LMO1,LRPAP1,MAPK8IP3,MCM3AP,MME,MOG,NECAP2,NFKBIA,NOS1,NPR3,NQO1,Nrxn3,NSDHL,NTRK2,PHEX,POSTN,PRDX6,RAB3IP,RELA,RGCC,S100A10,SCAMP3,SCARB1,SLC18A2,SLC1A2,SLC1A3,SLC2A1,SMAD1,SMPDL3B,ST18,TENM2,TFPT,TGFBI,TK1,TMPO,TSC22D1	2248 (17)
ADRB		group	Inhibited	-2.17		0.00511	0.0694	AACS,ACSS1,ANGPTL4,ATF3,ATF5,BAX,BHLHE40,BNIP3,BNIP3L,CASP3,CAVIN2,CCNA2,CCND1,CD68,CDC7,CDK6,CDKN1A,CREM,CYP51A1,DDIT4,E2F1,E2F3,ENDOD1,FGF21,FOS,HGH1,HSD17B7,ICAM1,IKBKG,KLF4,LPIN1,LSS,LTBP1,MSMO1,NBN,NEK2,NFKBIA,NOTCH2,NQO1,NR4A2,NSDHL,PCYT2,PKD1,RAD51,RBL2,SLC7A11,SLC8A1,SLC9A3R2,SLCO4A1,SMAD6,SMC1A,SQSTM1,SRM,TRAF3,TRIM54,WEE1	1436 (7)
AGT		growth factor	Activated	2.788		0.00159	0.0289	ADAM12,ADAM17,ADAM23,ADD3,ADGRE1,ADIPOR1,Aff2,ANGPT2,ANK3,ANO1,ANXA3,ARHGEF11,ARID1B,ARID2,ATF3,ATP2B1,BACH1,BAX,BGN,BMP6,BRCA1,CASP3,CAT,CCL4,CCND1,CCND2,CD44,CDH13,CDH5,CDKN1A,CGREF1,CIT,COL4A1,COL4A6,COL6A1,COX7A2,Cox7c,CR1,CREB1,CREB5,CREM,CYBB,CYP2J2,DAB2,DDAH2,DHFR,DLL4,DRD5,DUSP1,EGFR,EGR1,ELMSAN1,ETS1,ETV1,FCGR1A,FDX1,FGF7,FLT1,FOS,FOXO3,GABBR1,GABRB3,GAS2,GCH1,GFPT1,GLCCI1,GRK5,GSK3B,HBEGF,HDAC4,HEY1,HGF,HIF1A,HMGB2,HSPG2,ICAM1,IL6ST,INHBB,INSR,ITGA2,ITGA7,ITGAV,ITGB1,ITGB3,ITGB5,ITPKB,ITPR2,JAG1,KL,KLF5,KRAS,LAMB1,LAMP2,LIMD2,LPP,LSS,MAP2,MSMO1,MXD4,MYH10,MYH6,NAMPT,NFKB2,NFKBIA,NOS1,NPHS1,NPR3,NR4A2,PALLD,PDE3A,PIK3R1,PIR,PLAU,PNKD,POSTN,PPFIBP1,PTBP2,PTEN,PTGFR,PTHLH,RAC1,RBL1,RELA,REN,RHOA,RIPK3,SCARB1,SCN2A,SEMA6A,SGCD,SGK1,SLC12A1,SLC12A3,SLC1A1,SLC2A1,SLC5A2,SLC8A1,SLC9A8,SMAD7,SOCS1,SOD3,SOX4,SOX6,SPIN1,SRGAP3,SSH2,STAR,STK11,TBX2,TBX20,TBX5,TFPI,TFRC,TGFB3,TIMM9,TLN2,TNFRSF1B,TRPM7,TTN,TUT4,TXNIP,UGCG,USP9X,VCAM1,VEGFC,VIM,WNK4,ZEB1,ZEB2	2377 (17)
ANGPT2	1.383	growth factor	Activated	3.266	bias	0.00163	0.0293	ABCA1,ABCC1,ADA,ADAM12,AXIN2,BAG1,BCR,C1R,CASP3,CAT,CCT7,CD163,CD68,CDC27,CDKN1A,CEBPB,COL18A1,CRYBB3,CWC22,CYBB,DNAJB4,EEF1B2,EGFR,ETS1,EXT2,FGF7,FKBP10,FKBP2,FKBP4,FLT4,GSK3B,HDAC4,HIF1A,HSPA4,HSPA5,ICAM1,INPP5F,ITGAX,JMJD6,KIF1C,KLF5,KPNA2,MAP3K7,MAP4K5,MAPK10,MFGE8,MYH6,NCOA2,NPHS1,NR3C2,P4HB,PDCD4,PDIA5,PGAP1,PLAU,POLD1,POSTN,PPARA,PROS1,PTHLH,RAD21,RDH10,RFC1,RFC4,RPA2,SLC12A3,SMYD5,SOCS7,SOD1,SOD3,SPTLC3,THBS1,THBS2,TMEM41B,TNIK,TOP1,TXNIP,UBE2A,VCAM1,VIM,WNT1,XRCC1,YIPF5	2042 (17)
ANXA7		ion channel		1.187		0.00758	0.0922	APC,BRCA1,CDH2,DAD1,DCC,ELF1,EPHB2,FST,GNB2,HGF,IGHMBP2,IL12B,ITGA2,ITGAM,ITPR1,ITPR2,ITPR3,MLH1,PTEN,RAD21,RAD23A,RAD23B,SIM2,SLA,SLC2A2,TFDP1,TNFRSF1B,TSG101,TSN,Ttf1
APP		other	Activated	2.491		0.00599	0.0788	ABCA1,ABCG2,ACO2,ADAM10,ADAM19,ADAP1,ALDOC,ANAPC2,Ank2,AP3B2,APBB1,APC,APPBP2,ARF6,ARL6IP5,ARNTL,ARRDC3,ASCL1,ATF4,ATM,ATP5F1A,ATP5F1D,ATP5PD,ATP5PF,AXIN1,AXIN2,BACE2,BAX,BIN1,BMP6,BRD2,BRPF1,BSG,C1R,C4A/C4B,CALML4,CAMK2D,CAPN1,CASP3,CAST,CAT,CCDC25,CCL4,CCND1,CCND2,CD44,CD68,CDC14A,CDC27,CDH2,CDH5,CDK5R1,CDK6,CDK9,CHAT,CHRM4,CHRNA7,CLDN1,CLTA,CLTB,CLTC,COL18A1,COX7A2,CPLX1,CREBBP,CSNK2A1,CSNK2A2,CTNNB1,CTSD,CTTN,CUL3,CXXC1,CYBB,CYFIP1,CYFIP2,DBI,DBN1,DCX,DDAH1,DNM1,DNM1L,DPY19L3,DPYSL2,DSCAML1,DYNLL2,DYRK1A,ECE2,ECH1,EEF1G,EGFR,EGR1,ELAVL4,ELOVL4,ENO2,ENPP2,EPAS1,EPHB2,ERMP1,EVL,EYA4,F2RL3,FABP3,FAM49A,FBXW7,FCGR1A,FEZF2,FGFR1,FLNA,FOS,FOXO3,Foxp1,FZD3,GABBR2,GALK1,GAPDH,GDI2,GFAP,GNAO1,GNB1,GPC1,GPR85,GSK3B,Gsta4,HCAR2,HDAC4,HERC6,HEY1,HGF,HINT1,HIPK2,HK1,HMGB1,HNRNPA1,HSP90AB1,HSPA5,HSPA8,HSPG2,ICAM1,IDE,IFIH1,IFIT1B,IGF2R,IGFBP2,IKBKG,IL12B,IL6ST,ILK,INA,INSR,IRF1,IRF4,IRS2,ITGA1,ITGA2,ITGA3,ITGAL,ITGAM,ITGB3,ITPR3,KL,LEF1,LGALS3,LHFPL2,LIMK1,LMO4,LRP1,LRP1B,MADD,MAGI1,MAP1B,MAP2,MAP3K7,MAPKAPK2,MBD4,MBP,MCM10,MECP2,MERTK,MME,MMP14,MRC1,MTHFD1L,MXI1,NAMPT,NAPB,NAPG,NARS2,NCOA3,NDUFA5,NDUFA8,NF1,NFKB1,NGFR,NLRP3,NOS1,NPTX1,NR2E3,NR4A2,NRP1,NXPE3,PACS2,PACSIN1,PARP14,PAX3,PDCD4,PDE4B,PDK2,PDPK1,PEA15,PFKP,PGAM1,PGK1,PIAS1,PIK3R1,PIN1,PITX3,PKM,PKP3,PLAU,PLCG1,POU3F3,PPP2CA,PRDX6,PRKACA,PRKAR2A,PRKCA,PRKCB,PRKDC,PSEN1,PSEN2,PSMC3,PSME1,PTDSS1,Ptprd,RAD52,RAMP1,RBL1,RELA,RELN,RFC3,RFC4,RHOA,RNF144B,RPGR,RUNX1T1,RYR3,S1PR1,SATB1,SCARB1,SET,SH3GL2,SHH,SHOX2,SLC13A3,SLC1A2,SLC25A38,SLC7A11,SLIT2,SMAD7,SMARCA2,SMARCA4,SNCB,SNX14,SOCS1,SOD1,SPTAN1,SQSTM1,SREBF2,SSRP1,STAT3,STMN2,STUB1,SUCLG1,SYN1,SYN2,TAF9,TBC1D25,TBC1D4,TBX1,TENM1,THSD4,TLE5,TLR2,TNFAIP2,TNFRSF10A,TNFSF10,TNFSF15,TOP2A,TOP2B,TOR3A,TRAF3,TRAF6,TRIM21,Ttf1,TUBA1A,TUFM,UBC,UBE2K,UCHL1,UQCRQ,USP18,VCAM1,VKORC1L1,VSNL1,WASF1,WNK1,WNT1,YWHAB,ZDHHC14,ZFHX3,ZFP36L1	2154 (16)
ARNT		transcription regulator	Activated	2.597	bias	0.000255	0.00689	ADAM17,AHR,AKT2,ALDH7A1,ALDOC,ANGPTL4,BHLHE40,BNIP3,CCND2,CDCP1,CLDN1,COX6B1,CTSD,CXCR3,DEGS2,DNAJC2,EIF6,EPAS1,ESRRG,FGF21,FLT1,FURIN,GAPDH,GAS1,Gzmb,GZMH,HGF,HIF1A,IGHM,INSR,IRS2,ITGAV,ITGB3,KIF20A,Macf1,MYO1C,NDUFS2,NQO1,OAZ1,PCK2,PDPK1,PGK1,PGM2,PPP2CB,PRF1,RANGAP1,RGS5,S1PR1,SHH,SIM1,SLC2A1,TFRC,TP53RK,VIM	2042 (15)
ASCL1	1.481	transcription regulator	Activated	4.439	bias	8.99e-05	0.00304	CACNA2D3,CDK5R1,CDKN1A,DBH,DCC,DCX,DLL4,DLX2,DLX5,E2F1,EPHA2,EPHB3,GAD1,GADD45G,GRIK2,GRM5,HES5,ID1,INSM1,LHX1,LMX1B,NEUROD2,NFASC,Nrxn3,NUMBL,PAX3,PCSK6,PDYN,PHOX2A,PLXNA2,POU4F2,PROX1,Ptprd,RELN,RET,RHOA,RORB,SEMA6B,SEMA7A,SEZ6,SKP2,SOX2,TBR1,TLX3,ZMAT4
BDNF		growth factor	Activated	3.828		0.00147	0.027	ADAM17,ALDH7A1,Ank2,AP3D1,APC,APEX1,ARIH1,ARPP21,ARVCF,ATP2A2,BHLHE40,BMP2,BMP7,C5orf34,CALB2,CASP3,CASQ1,CASQ2,CCND2,CDKN1A,Cdkn1c,CELF4,CHAT,CRMP1,CSPG4,DNAJB5,DUSP1,DUSP4,EEF2,EGR1,EGR2,EGR3,EPB41L2,FAM49A,FLNA,FOS,FRMD6,FSCN1,GAD2,GFAP,GNAI1,GNAO1,GNAQ,GRIN2C,HSD17B12,HSPA4L,HSPA5,INHBB,ITPR1,KIF1A,KIF5A,KLC1,KLF10,LAMB2,LIMK1,MAG,MAP1B,MAPK8IP3,MBP,MYO5A,NAPB,NCAM1,NGFR,NOS1,NPAS4,NRXN1,NTRK1,NTRK2,P2RX3,P4HA1,PALD1,PAX7,PCDH8,PDE1A,PDLIM5,PER2,PLXNB2,PREP,PRKAR1B,PSEN1,PTEN,PTPN9,RAB3A,RELN,RHOA,RPL13,Rpl23a,RYR1,RYR2,RYR3,S100A10,SCARB1,SCCPDH,SEMA3E,SERPINH1,SFRP2,SH3BGRL2,SHH,SLC12A5,SLC16A7,SLC17A8,SORL1,STRN4,SYN1,SYN2,TBC1D8,TFRC,THBS1,TIAM1,TIPARP,TP53BP1,TRAF3,TRIB2,TRIM32,TSC1,TTC3,TUBA1A,TXNIP,USO1,VIM,VSNL1	2154 (17)
BNIP3L	0.755	other		-0.322		0.00635	0.0821	ANK1,BLNK,CCNA2,CD22,CENPF,CHEK1,E2F1,FANCD2,GAPDH,GPSM2,GSN,HASPIN,IL16,ITPR3,MYBL2,NFKB2,NFKBIA,NT5C3A,NUF2,PKM,PRIM1,PTK2B,RAD54L,RBL1,STAT3,TFRC,TOP2A
BRD4		kinase	Activated	3.685	bias	0.00304	0.0473	ABCC4,ABLIM1,ACSL5,AURKB,BDH1,BHLHE40,CCNA2,CCND1,CCND2,COL4A1,COL5A1,DCPS,DMAP1,ETV6,FBN1,FKBP11,FOS,FOSL2,GALNT14,GFI1,ICAM1,IL7R,INSM1,IRF1,IRF4,ITGA1,ITGB1,ITGB5,JARID2,KCNA3,KCNQ5,KIF23,LIN28B,LOX,MCM3,MLF2,MTHFD1L,MTMR2,NAV1,NQO1,PLAU,POLE2,PRDM1,RAC1,RAI14,RREB1,RRS1,SFXN4,SLC16A6,SLC7A2,SMARCA4,SRM,THBS1,THBS2,TOP1,TOP2A,XBP1	1379 (7)
CALCA		other		1.738		0.00363	0.0534	Acp5,ADD3,AHNAK,AKAP13,ANK3,AQP4,ARFGEF2,CARD14,CCL4,CD44,CGNL1,CREM,CTNNB1,CYP24A1,EIF4B,ESAM,FLT1,FOS,GFAP,GNG12,KIF26A,LRBA,MME,MTFR1L,NDRG2,P2RX3,PHLDB2,PLXDC2,PXN,RAP1GAP,RUNX2,SEC22B,SLC12A1,SLC43A2,SLC9A3,SNX3,SORT1,ST14,TJP2,TNS1	1568 (9)
CASZ1	1.718	enzyme		-1.566		0.000651	0.0138	ABCC9,ACAN,CACNA1D,CASQ1,COL2A1,DCC,ENPP1,FGF18,GABRB1,GRIN3A,ITGA10,ITGA7,KCNK3,MRVI1,MYPN,RAMP1,SLC24A2,TGFB3,TNFRSF1B,TNNT1,XYLT1
CAV1		transmembrane receptor	Activated	2.212		0.00434	0.0616	ADAM17,ATM,CCND1,CD276,CDKN1A,CLDN7,CLDN8,CRNKL1,CTNNB1,CTSD,EGR1,FOS,GRM1,HGF,HSD17B12,HSPA8,ICAM1,ID1,INHBB,INSR,KRT18,KRT8,MUC5B,NEDD4L,NFATC1,NOTCH1,NQO1,NR3C2,NTRK2,OSBPL7,PDK2,PLA2G4A,PROM1,PTEN,RAC1,RPS9,SKIL,SLC12A2,SLC1A1,SLC20A1,SLC25A12,SLC5A5,SLC7A2,SMAD4,SNAI2,SOX2,SPAG9,TFPI,TGFB1I1,THBS1,TJP2,TNFRSF1A,TRAF2,VCAM1,VIM,WNT6,ZEB1	2050 (17)
CCND1	-1.234	transcription regulator		0.754		1.5e-05	0.000674	ABCC4,AHI1,AHNAK,AQP3,ASAP2,ASPM,ATAD2,ATP6V0E1,BRCA1,C11orf58,C7,CBFA2T2,CCNA2,CCND1,CCND2,CD44,CD6,CDCA8,CDK6,CDKN1A,CDKN2C,CENPF,CENPK,CEP55,CLPB,COL20A1,COL5A2,CPEB1,CPED1,DDIAS,DKK2,DNMT1,DTL,DYNC1LI1,E2F1,E2F7,E2F8,EEF1B2,EGFR,ELAVL1,ELOVL7,ENDOD1,ENPP2,EPHA2,ERBIN,ERI1,ESCO2,FAM204A,FGF7,FGFR1,FLNA,GPC6,HECTD2,HERC3,HSPA8,ID1,ITGAV,ITGB3,ITSN2,JPT1,KIF20A,KIF20B,KLHDC1,KLHL24,KRT14,LAMB2,LASP1,LCORL,LRIT1,LRRTM2,MAGI2,MAP3K5,MARK1,MBLAC2,MCM10,MED30,MEIS2,MESD,MTMR1,MYO7A,MYRIP,MYT1,NCOA3,NIBAN2,NOP2,NOP58,NOTCH1,NRF1,NRSN1,PCYT1A,PDCD4,PKP4,POLD3,PPCS,PPFIA2,RAB3B,RACGAP1,RAD51,RB1,RBL1,RFC5,RHPN2,RNF170,RPL13,RUFY3,SATB1,SEC22A,SLC9B2,SOX2,SOX4,ST6GALNAC1,ST6GALNAC5,TALDO1,TGFB3,TIAM1,TM7SF2,TOR3A,TRAIP,TRIP13,TSC1,TUBB1,TUFM,TYMP,UAP1,USE1,UTRN,VPS13D,VPS54,WNT7A,WWOX,ZNF367,ZNF423,ZNF462	1854 (12)
CD24		other	Activated	2.817	bias	0.00097	0.0192	ADD3,ASPM,ATF3,ATP13A3,CDC27,CDKN1A,CFTR,CTTN,DLG1,EMP3,FOS,HOMER3,ICAM1,JMJD1C,KIF18A,KNTC1,LDB1,LPP,MBNL1,NCOA3,PDS5A,PLAU,PLCB1,PTP4A1,RAD50,RAF1,RBBP6,RELB,SCAF11,SFPQ,SPG11,SPHK1,SYNE2,TFPI,TFPI2,THBS1,TOP2A,TPP2,TPR,TRIM2,TTC3,TUFT1,UPF2,UROD,USO1,VDR,VPS13B
CD3		complex	Activated	3.367	bias	2.69e-05	0.00113	ACTN4,AHR,AIMP1,ALAS1,ANAPC1,APBA1,AQP3,ATF2,ATF4,ATM,ATP8A2,BAMBI,BCL6,BRK1,BTG1,BZW1,C1R,CASP3,CBL,CCL4,CCND1,CCND2,CCR6,CD2,CD274,CD44,CD53,CDK2AP1,CDK6,CENPF,CKS1B,CLCN1,CLIP1,COPB2,CORO1A,CRB1,CREM,CUL4A,CXCR3,CYC1,DAD1,DDX18,DDX19A,DOCK2,DPYSL5,DUSP2,DYRK1A,EDIL3,EGR2,EGR3,EIF4E,ETS1,EWSR1,EXOSC8,FKBP2,FKBP3,FOS,FYB1,GABARAPL2,GAPDH,GDI2,GFI1,GLDC,GNAS,GRM1,GTPBP4,GUCY1B1,GZMA,GZMB,Gzmb,HAT1,HCCS,HIF1A,HINT1,HMCN1,HNRNPA1,HNRNPR,HSPA5,HSPA8,HUWE1,ICAM1,IFIT1,IGFBP6,IL10RB,IL12B,IL16,IL1RAP,IL21R,IL7R,ILF2,IRF1,IRF4,ITGB5,ITPR1,JAK1,JAK2,KCNK3,KDELR2,KRT14,LAMP1,LCP1,LEF1,LNPEP,LONP1,LRP1,LSP1,LTBP1,LTN1,LYPLA1,MBD1,MDH2,MRPL11,MST1,MTA1,NAGA,NAMPT,NASP,NFAT5,NFATC1,NFE2L2,NFKB1,NFKBIA,NFX1,NIT1,NKTR,NLRP1,NOS1,NR3C2,OAZ1,OGDH,P4HB,PA2G4,PABPC4,PAFAH1B3,PCBP2,PCYT2,PDE4B,PDE4D,PDIA4,PFDN4,PGAM1,PHB,PLA2R1,PLEC,PNP,POLR2A,PPA1,PREP,PRF1,PRKACA,PSAP,PSMA6,PSMC1,PSMF1,PTEN,PTGER4,PTP4A1,PTP4A2,PTPN13,PTPN7,PTPRJ,RAB2A,RAB8A,RAC2,RAD23B,RB1,RELB,RHOC,RNF103,RORA,RORC,RPL6,RPP30,RPS14,RRAGA,RXRA,RYK,SCGN,SCO1,SHH,SLC23A2,SLC7A1,SMO,SMPDL3B,SMS,SOCS1,SORL1,SOS1,SRP14,SRPRB,SRSF1,SRSF7,STAT1,STRN3,SYAP1,TAF1A,TARDBP,TERF2,TFPI2,TFRC,TGFBRAP1,THBS1,TLR2,TMPO,TMX3,TNFAIP3,TNFRSF11A,TNFSF10,TOB2,TOP2A,TPST1,TRA2A,TRAF2,TRAF6,TRIM24,TRIM25,TRIP10,TSPAN7,TSPAN9,TSTA3,TTF1,TUBB1,UBE2V1,UBE4A,VBP1,VDAC2,VIPR2,WEE1,YARS1,YES1,YY1,ZFP36L1,ZFYVE9	2131 (19)
CDH13	0.485	other		-1.165		0.00208	0.0355	AKT3,CCND1,CDKN1A,CTNNB1,SETD7	1848 (11)
CDK2AP1	-0.366	other				0.000678	0.0142	AXIN1,CCND2,CSNK2A1,CTNNB1,DAAM1,DVL1,EP300,FBXW4,FOSL1,FZD3,GSK3B,KREMEN1,NKD1,RHOU,SENP2,SFRP2,TIE1,TLE5,VANGL2,WNT10A,WNT2B,WNT3A,WNT6	1361 (7)
CDK4/6		group		0.371		0.00304	0.0473	AHI1,AHNAK,C11orf58,CCND1,CDK6,DYNC1LI1,E2F1,E2F8,EEF1B2,EPHA2,ERBIN,FLNA,ITSN2,JPT1,LAMB2,LASP1,LRIT1,MYO7A,NCOA3,NIBAN2,NOP2,NOP58,PCYT1A,PKP4,PPFIA2,RHPN2,RPL13,SEC22A,TALDO1,TUBB1,TUFM,VPS13D	359 (5)
CINP		other		0.152		0.00716	0.0891	CCND1,CDKN1A,CHEK1,RB1
CLOCK		transcription regulator		0.181		1.23e-08	1.47e-06	ACSL4,ACVR2B,ADPGK,AKT3,ANGPTL4,ARHGEF10,ARHGEF28,BHLHE40,CADM2,CCND1,CCNT1,CCR6,CEMIP,CHRNA7,CHST3,CLIP1,CNIH1,CPD,CRISPLD1,CYP51A1,DR1,E4F1,EGFR,ESYT1,FABP7,GAS8,GCC2,GCK,GIMAP4,GNAO1,GNPTAB,GSKIP,HACD2,HIPK3,HMG20A,HSD17B8,ICAM1,ID1,IHH,IKBKE,INTS14,ITM2C,JAM3,JMJD6,KIAA0100,KIF20A,KLHDC10,LGALS8,LIG3,LIX1,LPIN1,LRATD2,MBTPS1,MEGF10,MEN1,MGAT2,MIIP,MSMO1,NAA15,NADK2,NKX2-1,NOLC1,NPAS2,NR1D2,OPN3,OSTM1,OXSR1,PA2G4,PCGF5,PDP2,PER1,PER2,PICALM,PIGA,PIP4K2C,POMGNT1,PPARA,PPIF,PRELID3B,PTPN14,RABGAP1,RAD23A,RANGAP1,RAP2B,RGS5,RNF11,RSL1D1,RSPH3,SEL1L,SLC12A3,SLC1A2,SLC20A1,SLC39A12,SMARCD2,STX12,TEF,THBS1,THUMPD1,TMED3,TMEM222,TMTC3,TMX1,TNFRSF21,TOR1B,TP53BP1,TPST1,TRIL,TSPAN4,USP2,WEE1,WNK1,WNK4,WWC3,ZDBF2,ZDHHC20,ZEB1,ZHX1,ZZZ3	399 (3)
CLPP	-1.106	peptidase		0.365	bias	0.0026	0.0421	ACADM,ACO2,ALAS1,ATP5F1A,CYC1,DCHS1,DECR1,DLAT,ECH1,ECI1,ETFB,GAPDH,HSPA9,IDH3A,IDH3B,IDH3G,LONP1,MDH2,OGDH,PC,PDHA1,PDHB,PHB,SDHA,SLC25A11,SUCLG1,TALDO1,TFAM,TKT,TUFM
COL18A1	1.066	other		-1.88	bias	0.00787	0.095	ANTXR1,APC,CCND1,CDC25B,CDH5,CDKN2C,CTNNB1,DDIT4,EGFR,EGLN1,EPHB2,EPHB4,ETS1,F10,F11,FGFR1,FOS,GFAP,HGF,HIF1A,ICAM1,ID1,ITGAV,ITGB2,ITGB3,MXI1,NRP1,PLAU,RELA,SPOCK1,STAT1,STAT3,THBS1,TNFRSF1A,TNFRSF21,TUBA1A,VWF	2111 (17)
COLQ	1.361	other		0.815		4.7e-05	0.0018	ADAMTS2,BGN,BMP1,CHRNB1,CLSTN1,COL11A1,COL2A1,COL4A1,COL4A2,COL5A2,COL6A3,COL8A1,DAG1,DMD,DTNA,FBLN5,FGF7,GPC1,HSPG2,ITGA7,LAMA4,LAMB1,LAMB2,LARGE1,LRP4,LTBP1,LTBP3,MMP16,MMP19,MUSK,NID1,POMT2,RAPSN,SGCD,SNTB2,TGFB3
CPXM1	0.168	peptidase		1.633	bias	0.000605	0.0132	COL14A1,COL15A1,COL16A1,COL4A2,COL5A1,COL6A1
CREB1	0.504	transcription regulator		1.298		1.47e-05	0.000663	AANAT,ABCA1,ACVR2A,ADGRA1,AKAP1,AKAP13,AKAP8L,AKT3,ALAS1,ANGPTL2,APOLD1,ARFGEF3,ARHGAP35,ATF3,ATF5,BCAP29,BHLHE40,BNIP3,BRD9,CABP7,CADPS2,CALB2,CAMKK2,CAMKV,CAPN5,CCL4,CCNA2,CCND1,CD68,CD9,CDA,CDCA8,CDH10,CDH11,CDH13,CDH2,CDH8,CDKN1A,CEBPB,CGREF1,CIART,CNN1,COL24A1,CPD,CPEB1,CPT1A,CREB1,CREM,CRHBP,CRIM1,CRMP1,CSRP2,CYFIP2,CYP51A1,DBH,DCX,DKK2,DMBT1,DOK4,DUSP1,DXO,ECEL1,EDIL3,EGR1,EGR2,EHD4,ENTPD1,ERC2,ESD,ESRRG,ETV6,FGFR2,FGL2,FLT1,FOS,FOXO3,FRMD6,GAA,GABPA,GABRA5,GAD1,GAD2,GADD45G,GEM,GFRA1,GLS,GPR83,GRIK2,GRM5,HLA-A,HPGD,HSPA4,HSPA5,ID1,IGSF10,IGSF9B,INA,INHA,IRS2,JPT1,KDELR3,KIAA1549L,KLF4,KLF5,KYAT1,LGALS8,LITAF,LMO1,LPL,LSS,MAT2A,MCTP1,MDGA1,MFSD2A,MIDN,MIGA1,MRC1,MSMO1,MTSS1,MUC5AC,MUC5B,MYBL2,MYH10,MYO1B,NDUFA4,NDUFV1,NEO1,NF1,NKAIN2,NKX2-1,NOS1,NOTCH1,NPAS4,NPC2,NR4A2,NRP1,NRSN1,OTOF,PAM,PCDH20,PCK1,PDE1C,PDE3A,PDYN,PEG10,PER1,PER2,PLA2G4A,PLPPR1,PLXDC2,PLXNA2,PLXNC1,POLE4,POLR2A,PRCP,PSEN1,Ptprd,PTPRN,RAD54L,RALYL,RASGRF1,RB1,RBMX,REM2,REN,RERG,RFX4,RHEB,ROBO1,RRAS2,RSPO2,RUNX1T1,S1PR3,SCN3B,SEC63,SEMA7A,SGK1,SH3KBP1,SIAH2,SIK2,SIK3,SLC16A1,SLC18A2,SLC6A1,SLC8A2,SMAD6,SMPD3,SMS,SORCS3,SPHKAP,SQSTM1,SRPK2,SRSF10,SSBP2,ST6GALNAC5,STAC2,STAR,STAT3,STRBP,SYN2,TACR3,TAFA1,TENT5A,TF,TFRC,TG,TIPARP,TMBIM1,TMEFF2,TRPC6,UQCRQ,VIM,ZFPM2	2013 (13)
CST5	-0.185	other		0.222		2.16e-15	1.76e-12	ABCC1,ABLIM1,ABT1,ADSL,AGO1,AHCTF1,AHNAK,ANK3,ANXA3,AP3B1,AP3D1,ARF6,ARHGAP12,C17orf49,CD44,CEBPZ,CEMIP,CEP170,CHD3,CLDN7,CNOT8,COL12A1,CORO1A,CREBBP,CYBRD1,DCP1A,DDX18,DDX21,DDX54,DECR1,DKC1,DNAJA3,DNAJB4,DOCK5,DOCK9,DR1,DRAP1,DSP,DTNB,EBNA1BP2,EDC3,EDC4,EEF1B2,EEF1G,EIF5B,EMP3,EPN3,ESRP1,EVA1C,EVPL,EXOC3,EZR,FER,GEMIN7,GNL3,GOLGA2,GRSF1,HNRNPU,IGSF9,INTS1,IQGAP2,ITPR3,ITPRID2,JMJD1C,KDM5B,LIMD2,MALT1,MAP1B,MAPK13,MNT,MRTO4,MSN,MVP,MYCBP2,MYO10,MYO5B,NAV3,NDUFB7,NHP2,NOC3L,NOL9,NOM1,NOP10,NOP2,NOP53,NPAS2,NR2F1,NRP1,NTHL1,NUMA1,NUP155,NUP188,NUP98,PABPN1,PARP4,PCMT1,PDCL3,PDLIM5,PIP4K2A,PLS3,PPL,PPP2R5A,PRPF6,PRPF8,RAB25,RBM28,RPF2,RRP1,RRP15,RRS1,RSL1D1,RUNX1,RUNX2,SCAF11,SGPL1,SH3TC2,SLC1A3,SLC4A1AP,SLC7A11,SLC9A3R2,SMAD2,SNAPIN,SOX4,SRSF1,SSRP1,SUPV3L1,TARDBP,TBL3,TENT4B,TESC,TRRAP,TSPAN5,UTP14A,VDAC2,VIM,VPS25,VPS36,VSNL1,VTI1A,VTI1B,WDR3,WDR36,ZFC3H1
CTNNB1	-0.301	transcription regulator	Activated	6.836	bias	0.000503	0.0114	ABCC1,ABCD2,ACAA1,ACACA,ACAT1,ACLY,ACTN4,ACVR2A,ADAM17,ADGRV1,ADSS2,AHR,AKAP13,ALCAM,ALDH1A2,ALDH3A2,APOD,AQP4,ARFGAP3,ARHGDIA,ARMC4,ASCL1,ATF3,ATM,ATOH1,AXIN2,BAMBI,BGN,BHLHE40,BMP1,BMP2,BMP7,BRMS1L,BTF3,C6,CACNA1G,CADM1,CAPN1,CAPZB,CASP7,CBLN1,CCNA2,CCND1,CCND2,CD44,CDH11,CDH2,CDKN1A,Cdkn1c,CELSR1,CEMIP2,CENPM,CIDEC,COL2A1,COL4A1,COL4A2,COL4A5,COL4A6,CPT1A,CTDSPL,CTNNA1,CTNNB1,CTNND2,CYB5A,CYFIP2,CYP24A1,CYP51A1,DBH,DDX17,DES,DIAPH3,DLL4,DNAJC6,DOK1,DTX1,EDIL3,EGFR,EGR1,EHD1,ELAVL1,EMX2,ENO2,ENPP1,ENPP2,EPCAM,EPHA5,EPHB2,EPHB3,EPHB4,ERBB3,ETV1,ETV4,FAM126A,FBLN2,FCRL5,FGD4,FGF16,FGF18,FGFBP1,FLI1,FLOT2,FOS,FOSL1,FOXC1,FST,FSTL3,FZD3,GAD1,GADD45G,GAPDH,GATA2,GCH1,GCK,GFAP,GFPT2,GIPC1,GLI2,GLI3,GNAO1,GPA33,GPAM,GRAMD4,GRHL2,HAPLN1,HBEGF,HDGF,HHIP,HNRNPA0,HNRNPUL1,HP1BP3,ID1,IFIT1,IGFBP2,IGHM,IHH,ILF3,IMPDH2,INHA,INHBB,IRF4,ITGA1,ITGAL,ITGB1,ITGB2,ITSN1,JAM2,JMY,KIF23,KLF5,LAMB1,LECT2,LEF1,LGALS3,LGR6,LHCGR,LHX1,LHX6,LIMD2,LIPA,LIPE,LMO2,LMX1B,LPL,LSP1,MAP3K5,MEF2D,MFGE8,MME,MMP14,MMP15,MMP16,MMP23B,MPZL2,MTA1,MTMR7,MYH6,NCAM1,NDRG2,NFAT5,NFATC1,NGFR,NKD1,NKX2-1,NOP53,NOTCH1,NOTUM,NPTX1,NR5A2,NR6A1,NRCAM,NTHL1,NTN1,OAT,OSBPL1A,PARD3,PAX1,PAX3,PAX7,PCDH15,PCDH9,PCK1,PCSK6,PDE1C,PDE4B,PDYN,PGK1,PGM1,PIK3R1,PIP5K1B,PKD1,PKM,PKP3,PLAU,PLS3,POLR2A,POU3F2,PPP1R13B,PPP2CA,PRDM1,PRDM14,PRKCSH,PROM1,PROX2,PRX,PSAP,PTCH1,PTEN,PTPRJ,RAB18,RAB3A,RAD23A,RAI14,RAPSN,RASSF5,Rbx1,RPL13,RPL18A,RPL19,RPL23,Rpl23a,RPL26,RPL28,RPL3,RPL37,RPL5,RPL6,RPL8,RPS14,RPS19BP1,RPS26,RPS27L,Rps3a1,RPS9,RUNX2,SDC2,SEMA3C,SEMA5A,SEMA6A,SGK1,SHH,SHOX2,SIM2,SIX1,SLC12A2,SLC16A6,SLC17A9,SLC1A2,SLC6A1,SLF1,SMAD6,SMAD7,SMS,SNAI2,SNRNP70,SORBS3,SOX2,SOX4,SOX5,SP5,SQSTM1,SRSF1,SSH1,STARD7,STAT3,STAT5B,SUZ12,TBR1,TBX20,TBX5,TBXT,TCF12,TGFB3,TGM1,TLE4,TLE5,TNFAIP3,TNFRSF19,TNFRSF1A,TNFRSF1B,TNFSF10,TNIK,TOB2,TPRA1,TRAF4,TRUB1,TSC22D1,TSPAN8,UBQLN4,UGCG,USO1,VAV1,VCAM1,VIM,WNT1,WNT3A,WNT6,ZBTB7A,ZEB1,ZEB2,ZP3	1831 (14)
CX3CR1		G-protein coupled receptor	Activated	2.314		0.00146	0.0269	ABHD14A,ABHD14B,ADGRV1,AHI1,ARL13B,ARL6,BBS7,CEP164,CEP83,CHKA,CRYBA1,CRYBB3,CTNNB1,DNAI1,DYNC2H1,EGR1,EXOC4,Fam177a/Fam177a2,FOS,FYCO1,GAS8,GJD2,GLI2,GLI3,GRIPAP1,HYDIN,ICAM1,KCNMA1,KIF17,LZTFL1,MAP1B,MAP7,MDM1,MFGE8,MSI1,NIN,NPHP3,Nrxn3,OCRL,PDHB,PITPNM3,PLEKHA1,PRDM2,PRF1,PTCH1,PTPDC1,RAF1,RAI1,RFX3,RPGR,RPGRIP1,SASS6,SFPQ,SLC13A4,SLC16A6,SLC2A2,SPAG17,STX3,SYNE2,TCTN2,TF,TRIM3,TTBK2,TUBGCP5,TUFT1,UNC13B,WDR78,WDR82,ZMIZ1
DAB1		other		0.97		0.00318	0.0488	ABCA1,CDK5R1,DCC,FABP7,ITGA3,SIAH1	1826 (14)
DAB2	1.289	other		0.431		0.00318	0.0488	AXIN1,CCND1,CTNNB1,DAB2,FOS,LRP2	1353 (7)
DAG1	1.576	transmembrane receptor		1.201	bias	0.0021	0.0357	CDH5,CNP,DAG1,DMD,EGFLAM,ITGA7,LAMB1,NOS1,SGCB,SGCD,SLC2A1,UTRN
DGCR8	1.39	enzyme		0.146		0.00495	0.0679	ADGRG6,CCND1,CNN1,CNP,EGR1,EGR2,ERBB3,FOS,JAG1,KRAS,MBP,NCAM1,NFATC1,NGFR,NOTCH1,NRCAM,PDCD4,POU3F2,RARA,SHH,SMO,SMOC1,SOX10,SOX2	966 (7)
DPH5	-0.404	enzyme				0.00118	0.0226	CREB1,CREBBP,EEF2,EGF,EP300,IRF1,NFKBIA,RELA,SMAD3,STAT1,STAT3
E2F1	1.091	transcription regulator	Activated	2.526	bias	0.00105	0.0204	ABCG2,ACSL5,ADK,ANGPT2,APAF1,ARHGAP4,ATAD2,ATG14,ATG4B,ATG7,ATM,AURKB,BAX,BCS1L,BNIP3,BRCA1,CASP3,CASP7,CCNA2,CCND1,CCND2,CCNF,CCT2,CD44,CD9,CDC20,CDC25B,CDKN1A,CDKN2C,CHEK1,COL2A1,Cox7c,CSDE1,CTNNB1,CWC27,CYB5A,DCC,DDAH2,DDX11,DGKI,DHFR,DNMT1,DUSP1,DUSP10,DUSP4,E2F1,E2F2,E2F3,E2F8,EED,EGR1,EGR2,EI24,EIF2AK2,EIF3I,ENO2,EXOSC9,EYA3,EYA4,FANCD2,FGFR1,FGFR2,FGFR3,FHDC1,FKBP3,FLT1,FOS,FOXO1,FOXO3,GM2A,GMNN,GPS2,GRAMD4,GTF2H4,HMGB1,HMGB2,HNRNPR,HSPA8,ICAM1,IDH3A,ILK,IRS2,JMY,JPT1,KCNA3,KIF23,KRAS,KRT14,LTA4H,MAP3K5,MCM10,MCM3,MDH1,MLH1,MMP16,MSH2,MTBP,MTHFD1,MUC4,MYBL2,NCOA3,NDC80,NFKBIA,NMI,NPAT,NRP1,NUDC,OGA,OGT,ORC1,PA2G4,PHB,PHC1,PIK3R1,PIN1,PKNOX1,PLK2,PLPPR4,PMPCB,POLA2,POLD1,PPM1G,PPP1R13B,PPP1R8,PRDM2,PRKDC,PRPSAP1,PSMD2,PTPN4,RACGAP1,RAD51,RAD52,RAD54L,RB1,RBFOX2,RBL1,REV3L,RFC3,RFC4,RFC5,RPA2,RRM1,RSL1D1,RUVBL1,SDHA,SINHCAF,SMARCA5,SOAT2,SRSF1,SRSF2,STAM,TAF9,TAP2,TAPBP,TFAM,TGM1,THBS1,TK1,TOP2A,TOP2B,TP53BP2,TRAF2,TRAF3,TRAP1,TXNL1,UGDH,UHRF2,ULK1,ULK2,UNG,VCAM1,VCP,VIM,VRK1,WEE1,WWOX,XRCC1,YARS1	2216 (19)
E2F4		transcription regulator		-0.992		0.000236	0.0066	ANLN,ATRX,AURKB,BARD1,BNIP3,BRCA1,BRD2,C5orf22,CCNA2,CCND1,CDKN1A,CDKN2C,CEP57,CHEK1,CKS1B,CSDE1,CSTF1,DDX11,DHFR,DROSHA,E2F1,E2F2,E2F3,E2F8,EPAS1,EXOSC8,EXOSC9,FANCD2,FGF7,GMNN,GTF2H4,H2AX,H2AZ1,HMGB1,KHDRBS1,LPAR1,MAP3K7,MCM10,MCM3,MLH1,MRTO4,MSH2,MTHFD1,MYBL2,NAP1L4,NASP,NDC80,NEK2,NFE2L1,NPAT,ORC1,PLSCR1,POLA2,POLD1,PPP1R13B,PPP1R8,PRC1,PRKCSH,PRKDC,PRPSAP1,RAD51,RAD54L,RB1,RBBP5,RBL1,RBL2,RFC3,RFC4,RRM1,SFPQ,SHH,SINHCAF,SMARCA5,SRRM2,SRSF2,SSX2IP,STAM,SUPT4H1,SUZ12,TEAD4,TK1,TMPO,TOP2A,TOP2B,TP53BP2,TRAF2,TTK,UBE2T,UNG,ZNF451,ZNF91
EGFR	0.854	kinase	Activated	2.265		0.000437	0.0101	ABCG2,ABI1,ACY1,AHCTF1,AXIN2,BAX,BCL6,BTG1,CASP3,CCAR1,CCNA2,CCND1,CD3EAP,CDCP1,CDK6,CDKN1A,CEBPB,CHKA,COL5A2,COL6A1,COL6A2,COL8A1,CRMP1,CTNNB1,CUL1,CUL3,DAG1,DSC2,DSG2,DUSP1,DUSP4,E2F1,E2F2,E2F3,EGF,EGFR,EGR1,EGR3,EIF4E,EIF6,ELK1,EPHA2,ERBB3,ERBB4,ETV4,FABP7,FBLN2,FBN1,FGF7,FKBP11,FOS,FOSL1,FOSL2,GFAP,GPC1,GRN,GZMB,HBEGF,HIF1A,HNRNPA1,HSPA5,ICAM1,ID1,IGF2BP3,INSM1,IQGAP2,IQUB,IRF1,ITGA2,ITGB5,IVNS1ABP,JAG1,LAMA4,LEF1,LGR6,LRP8,MBP,MME,MMP14,MTA1,MTHFD1,MTHFR,MUC5AC,MXI1,MYBL2,NDUFB8,NFIB,NFKBIA,NOTCH1,NSUN2,NUDC,PA2G4,PABPC1,PAIP2,PARP2,PBX1,PCDHGA12,PHF20,PIP4K2B,PKM,PLA2G4A,PLAU,PLCG1,POSTN,PRF1,PROM1,PSEN1,PSMB2,PSMB5,PSMB6,PTEN,PTGER2,PTGER4,PTGIS,PTPRE,QTRT1,QTRT2,RAI14,RB1,RELA,RUNX1,RUNX2,SEMA7A,SERBP1,SKP2,SLC2A1,SLC7A11,SNAI2,SOX2,SPHK1,SRSF1,STAT3,THBS1,TIMM9,TM4SF5,TOP1,Tpsab1,TPST1,TTF1,Ttf1,TUBG1,TXNIP,UBE2S,UQCRC2,VCL,VDR,VIM,WEE1,WNT10A,WNT6,XRN2,ZEB1,ZEB2	2350 (18)
EIF2AK3	1.296	kinase		-0.309	bias	0.00233	0.0388	APAF1,ARNTL,ATF3,ATF4,ATF5,BIRC2,CBX4,CCND1,CEBPB,CLCN3,CPA1,CPOX,DNAJC3,EGR1,EIF2AK3,ELP3,FOSL1,GCH1,HSPA5,HSPA9,IARS1,KLF4,LARS1,LMO4,LONP1,MECR,MTHFR,NARS1,NFKB2,PCK2,PRDM1,RELB,RPS6KA2,SARS1,SEL1L,SHMT2,SIAH2,SLC1A7,SNW1,SPATA5,SQSTM1,TARS1,TXNIP,WFS1,XBP1,YARS1	2388 (16)
EPAS1	1.306	transcription regulator	Activated	4.319	bias	0.0067	0.0852	ABCG2,ABI1,ACACA,ACLY,ALDOC,ANGPT2,ANGPTL4,BHLHE40,BNIP3,CACNA1A,CAT,CCND1,CD274,CDCP1,CDKN1A,CEBPB,CEMIP,CHKA,CHMP2B,CKMT2,CLDN1,CNKSR2,CORO1A,CXorf40A/CXorf40B,CYBRD1,CYP51A1,DGAT1,DMXL1,DTX1,EGFR,ENO2,FAM13A,FBLN2,FLT1,FOS,GAL3ST1,GBA2,GLS,GPX1,HIF1A,HSPA4,HSPA5,ICAM1,INHBB,IRS2,ITGAV,ITGB3,ITPR1,KDM4B,LOX,LPL,MCM3AP,MMP14,MYO7A,MYOM2,NAMPT,NEK8,NOTCH1,NRN1,PCDH10,PDPK1,PIK3CA,PRKCA,PTPRZ1,RASSF1,RET,SF3A3,SLC16A4,SLC29A1,SLC2A1,SLC7A5,SOD1,SOX2,SPHK1,TGFB3,TNFAIP3,TNFSF15,TNNI1,TPP2,TRIM21,UGP2,UNG,VCAM1,WNT1,ZNF423	2074 (16)
ERBB2	-1.239	kinase		1.866	bias	1.14e-05	0.000528	ABCG2,ACAA2,ACSL4,ADAM12,ADAM17,ADAM19,AHNAK,AKT2,ALAS1,ALDOC,ANGPT2,ANGPTL2,ANGPTL4,ASPM,ATF3,ATF4,ATP6AP2,BAG2,BARD1,BCKDHB,BHLHE40,BMP1,BMP7,BNIP3,BUB1,BUB1B,CADM1,CAVIN2,CCDC80,CCL4,CCNA2,CCND1,CCND2,CD9,CDC16,CDC20,CDC23,CDC25B,CDC27,CDC42EP2,CDC7,CDCA8,CDCP1,CDH11,CDH2,CDK6,CDKN1A,CDKN2C,CDON,CEBPB,CENPF,CHD1L,CHD4,CHD7,CHDH,CHEK1,CHMP2B,CHUK,CIDEC,CKS1B,CLDN4,CLDN7,CLEC4E,CNTD1,COL18A1,COL4A1,COL5A1,COL5A2,COL6A1,COL6A2,COL6A3,CPS1,CTNNB1,CUL1,CUL3,CYB561,CYP2J2,CYP4B1,CYP51A1,DAAM1,DAG1,DDX10,DECR1,DGAT1,DHFR,DHRS7,DNAJB6,DOK1,DSG2,DTX1,E2F1,E2F2,E2F3,E2F7,E2F8,EGFR,EGR1,EHF,EIF6,ELF2,ELK1,ELL2,EMP3,EPHB2,ERBB3,ERBB4,ESPL1,ETFB,ETV1,ETV4,ETV6,FBLN2,FEZ2,FGF7,FLOT2,FLT1,FOS,FOXO1,FSCN1,FSTL3,GART,GDPD3,GLS,GNAI1,GOLPH3,GPAM,GPC1,GPD2,GSK3B,GYG1,GZMH,HBEGF,HEY1,HIF1A,HMGB2,HSF1,ID1,IGF2R,IGFBP6,IL6ST,ILK,ITGA2,ITGB1,ITGB3,ITPR2,JAG1,JAK1,JAM2,KDM5B,KIFC3,KLF4,LAMB1,LAMP1,LAMP2,LGALS3,LIG3,LITAF,LMO4,LPCAT1,LSR,LSS,LTBP2,LTBP3,MAP1B,MAPK13,MAPK8IP3,MAST1,MCCC1,MCM10,MCM3,MLXIP,MME,MMP14,MMP16,MPHOSPH9,MRC1,MSMB,MXI1,MYBL2,MYO10,NDC80,NDRG4,NDST1,NDUFAB1,NDUFV1,NEDD9,NEK2,NET1,NFIB,NFKB1,NFKB2,NID1,NOTCH1,NPC2,Nrg1,NRP1,NUCB2,ORC1,PAICS,PBX1,PCDHGA12,PCK2,PDCD4,PDE8A,PDGFD,PDHA1,PDIA4,PDPK1,PER1,PFN2,PGK1,PGM1,PHLDB1,PIN1,PLAU,POLA2,POLB,POLD1,POLD2,POLD3,POLE,POLE2,POLE4,POLI,POLK,POLR1D,POLR2A,POLR3A,POLR3B,POLR3D,POLR3E,POLR3H,POLR3K,PORCN,PPP2R5A,PRC1,PRIM1,PROM1,PSEN1,PSMC3,PTEN,PTPN1,PTPRB,PTPRK,RAB18,RARB,RBL2,RFC3,RFC4,RFC5,RNF41,RPA1,RPA2,RRM1,SCARB1,SKP1,SKP2,SLC2A1,SMAD2,SMAD3,SMAD7,SMTN,SNAI2,SORBS1,SOX4,SP5,SPAG5,SPDEF,SPINT1,SPINT2,SPOCK1,SQOR,SRC,SRP19,SS18L2,STAT3,STRBP,TAP2,TAPBP,TAX1BP3,TFAP2C,TGFBI,TGM1,THBS1,TK1,TMEM43,TNFAIP3,TNS4,TOP1,TOP2A,TP53RK,TSC22D1,TUBA1A,UCK1,UQCR10,USF2,VCL,VDR,VEGFC,VIM,VWF,WDR92,WFS1,WWC1,XBP1,ZEB1,ZNF703	2195 (18)
ERG		transcription regulator	Activated	5.077	bias	5.86e-08	5.9e-06	ABCC4,ACTN1,ADD1,ARFGEF2,ARHGAP17,ARHGAP22,ARHGAP24,ARHGAP4,ARHGEF6,AXIN2,BCR,CCNA2,CD164,CDC42BPB,CDH2,CHRNB1,CHTOP,CLIP1,CTNNB1,CUX2,CYFIP1,DAAM1,DBN1,DIAPH3,DIP2A,DNMBP,DOCK2,DYNC1I1,EPB41L3,ETS1,EVI5,FLNC,FLT1,FMNL2,GAK,GUCY1B1,HMGB1,HPGD,ICAM1,IKBKG,ILK,LAMA5,LEF1,MAGI1,MAP3K5,MPL,MYO10,MYO1D,MYO5A,NLGN1,NR4A2,NRCAM,PARVA,PHACTR2,PLA1A,PLAU,PLPP3,PREX2,PRKCI,PTPN11,PTPN4,PTPN6,PXN,RAB2A,RAPGEF1,RAPGEF5,RAPH1,RASSF1,RBMS1,RGS3,RHOA,ROCK2,RPA1,RSU1,RYR3,SIRT5,SLC24A1,SLIT2,SOX4,SPTBN5,SREBF2,SVIL,TACC1,TGFB1I1,THBS1,TMEM263,UPF3A,UTRN,VIM,VWF,WASF3,WDR91,WNT1,WNT2B,WNT3A,ZBTB16,ZEB1	1590 (9)
ESR1		ligand-dependent nuclear receptor	Activated	3.1		1.68e-22	1.78e-18	AASS,ABCA3,ABCA4,ABCB11,ABCB9,ABCC5,ABCG2,ABCG5,ABI2,ABLIM1,ACACA,ACLY,ACVR1B,ADA,ADAM17,ADCY1,ADD3,ADGRG6,ADORA1,AGGF1,AHNAK,AKAP1,AKAP13,AKT2,ALCAM,ALK,ALOX5,ANAPC2,ANGPTL2,ANK3,ANLN,ANO10,ANO2,ANP32A,ANXA3,ANXA4,AP1S1,AP1S3,AP3B1,AP4M1,APC,APEX1,AQP3,ARFGAP1,ARHGAP18,ARHGEF11,ARHGEF7,ARID4A,ARL4D,ARNTL,ARRDC3,ASPM,ATF3,ATF5,ATG3,ATP11A,ATP2B1,ATP6V1H,AXIN2,BAG1,BAX,BAZ2A,BCL6,BCR,BIN1,BMP2,BMPR2,BRAP,BRCA1,BUB1,BUB1B,BYSL,C1QTNF4,CABP7,CACNA1D,CALML4,CAMK1,CAPN2,CARD14,CASQ2,CBL,CCAR1,CCDC85B,CCL4,CCNA2,CCND1,CCNI,CCNT2,CCP110,CD3EAP,CDC27,CDC42BPA,CDC42BPB,CDC42EP2,CDCA8,CDK5R1,CDK6,CDKN1A,Cdkn1c,CEACAM5,CEBPB,CELSR2,CEMIP2,CENPF,CENPK,CENPL,CENPM,CEP135,CERS1,CGN,CHEK1,CHFR,CHM,CIT,CLCN3,CLDN1,CLDN4,CLDN8,CNN1,COG5,COG6,COG7,COL16A1,COL5A2,COL8A1,COPA,CPLX1,CPNE1,CREB1,CREBBP,CRIM1,CTNNB1,CTNS,CTSD,CXADR,CYFIP1,CYFIP2,CYP2F1,DAB2,DCBLD2,DCDC2,DDIT4,DDX17,DDX21,DECR1,DIAPH1,DIAPH3,DLG1,DLG2,DLG5,DNAJC1,DNM2,DOCK4,DR1,DSG2,DST,DTNA,DUSP10,DUSP4,E2F1,EGF,EGFR,EGR1,EGR3,EML1,ENPP2,EP300,EPCAM,ERBB3,ERBB4,ERGIC2,EXOC5,FADD,FAM102A,FARP2,FBLN1,FBXW7,FGD5,FGF12,FGFR1,FGFR2,FIS1,FKBP2,FKBP4,FLCN,FLNA,FLOT2,FMN1,FOS,FOSL1,FOSL2,FOXC1,FOXO1,FOXO4,FST,GABBR2,GAD2,GAS7,GATA2,GBA2,GEM,GFAP,GIT2,GJB3,GLDN,GLI2,GM2A,GNAQ,GNAS,GNB1,GNG12,GPAM,GPR158,GPSM2,GREB1,GSN,Gsta4,GUCY1B1,GULP1,GYG1,HBEGF,HEBP1,HEY1,HIF1A,HIP1R,HIPK2,HOMER3,HSD17B7,HSF2BP,HTRA2,ICA1,ICAM1,ID1,IFI44,IFITM2,IGFBP2,IKBKE,IL17RA,IL20RA,IL6ST,IMPDH2,INHBB,INSR,IPO7,IQGAP1,IRF1,IRF4,IRS2,ITGA10,JAG1,JAK1,JAK2,JMY,KCNK6,KCNMA1,KCNQ4,KCTD13,KDM4B,KHDRBS1,KIF13A,KIF20A,KIF23,KIF3B,KIF5B,KL,KLHL20,KLHL24,KLHL9,KRAS,LAMB1,LAMB2,LANCL1,LHCGR,LIFR,LPL,LTBP1,MADD,MAGI1,MAP1B,MAP2,MAP2K5,MAP3K12,MAP3K20,MAP3K3,MAP3K4,MAP3K9,MAP4K5,MAP7,MAPK8IP3,MARK1,MCF2L,MCOLN1,MED29,MEF2D,METTL7A,MIB2,MICOS10,MME,MND1,MPDZ,MPHOSPH9,MR1,MST1,MST1R,MTA3,MUC5AC,MYH10,MYH11,MYO9B,NCKAP1,NCOA3,NDC1,NDUFA11,NDUFB10,NDUFB7,NEDD9,NEK1,NF1,NFAT5,NFATC1,NFIB,NFKB1,NFKB2,NFKBIA,NFKBIE,NGFR,NIPSNAP1,NLGN1,NOTCH1,NPR3,NQO1,NR1D2,NRCAM,NRF1,NSD1,NTRK1,NUCB1,NUP160,NUP210,NUP214,NUP35,OBSCN,OPA1,OS9,OTUB2,PAK2,PAK6,PALLD,PCBD1,PCDH18,PCM1,PDCD4,PDE7A,PDGFD,PDLIM5,PFN2,PGLS,PGRMC2,PHB,PHLDB1,PIAS1,PIAS4,PLAU,PLCB1,PLCE1,PLK4,PLS1,PLXNA2,POLR3A,PPP1R12A,PPP1R9B,PPP5C,PPP6R2,PRKAA1,PRKAB1,PRKCD,PRKCI,PRKD3,PROM1,PROS1,PRPF40A,PSEN2,PSIP1,PSMD3,PTCH1,PTEN,PTK2,PTP4A2,PTPN13,PTPN4,PTPRH,PTPRT,PWP1,PYCR1,RAB11FIP4,RAB35,RAB5C,RAB6A,RAD21,RAD51B,RARA,RB1,RBL1,RBL2,RBM22,RBM25,RDH10,RDX,RELA,RELB,REN,RERE,RERG,RET,RGS11,RGS19,RGS3,RHEB,RICTOR,RIPK1,RND1,RNF38,RNF41,ROBO1,ROBO2,RORC,RPL18A,RPL37,RPS6KB1,RTN2,RTN4RL1,RUNX2,SAMD11,SAMHD1,SCAMP1,SCAMP3,SCARB1,SCARB2,SCUBE2,SEC22C,SEC31A,SEC63,SEMA3B,SEMA3C,SEMA3F,SETD2,SFPQ,SGK1,SGSM3,SH3GLB2,SHANK3,SHC2,SIAH2,SIPA1L1,SIX1,SKP2,SLC10A1,SLC12A4,SLC13A4,SLC16A1,SLC16A3,SLC2A12,SLC4A5,SLC6A4,SLC6A6,SLC7A1,SLC7A11,SLC7A2,SLC7A5,SLC7A8,SLC9A2,SLC9A3,SLC9A8,SLCO1C1,SMAD2,SMAD3,SMAD6,SMC3,SMPD1,SMURF2,SNAI2,SON,SOS1,SOST,SOX3,SOX4,SPAG9,SPINT1,SPTAN1,SPTBN1,SPTLC2,SQSTM1,SRM,SRPK2,SSX2IP,STAG2,STAR,STAT1,STAT3,STAT5B,STK3,STK4,STX3,STX5,SUFU,TACC1,TACR3,TAOK1,TAPBP,TAX1BP1,TBCD,TBRG1,TC2N,TDO2,TEAD4,TERF2,TFAP2C,TFRC,TGFB3,TJP2,TLE5,TM4SF1,TMEM72,TMF1,TMPO,TMPRSS3,TNFAIP2,TNFAIP3,TNFRSF10A,TNFSF10,TNIP1,TNS3,TOB1,TP53BP1,TP53I11,TPP2,TPR,TRIB1,TRIM16,TRIO,TRPM2,TSPAN9,TSPO,TTC9,TTK,TXNIP,UBALD1,UBE2T,UGP2,UMODL1,UQCR10,UQCRQ,USP19,VDR,VEGFC,VEZF1,VIM,VPS28,VPS35,WEE1,WHRN,WNK1,WRAP73,WTAP,XBP1,XIRP2,XRN1,YARS1,YIPF3,YKT6,ZMAT5,ZMYND8,ZNF367,ZNF703	2262 (16)
ESR2		ligand-dependent nuclear receptor	Activated	2.004		0.000141	0.00428	ABCA1,ABLIM1,ACER1,ADORA1,AK7,AKAP1,ANGPTL2,ANK1,ANO2,ANPEP,ANXA4,AP4M1,APC,APEX1,AQP3,ARID4A,ARID5B,ASB2,ATF3,ATF5,ATP2B1,BAG1,BAMBI,BIN1,BMP2,BMPR2,CABP7,CACNA1D,CAPN2,CCNA2,CCND1,CD3EAP,CDC42BPA,CDH13,CDH2,CDK5R1,CDK6,CDKN1A,CEMIP2,CHST15,CHUK,CLDN1,CLDN4,CLIC5,CNN1,COL11A1,COL16A1,CREBBP,CRIM1,CTNNB1,CTSD,CYTH4,DAB2,DDAH1,DNAH11,DNAJC1,DUSP10,EGFR,EGR1,EGR3,ELAVL2,ELK1,EMB,ENPP2,EP300,EPHA3,EPHA5,EPHA8,ERN1,ETV1,EYA4,FADD,FBLN1,FGFR1,FOS,FOXO1,FOXO3,FSCN1,FST,GABBR2,GAD2,GCLC,GFAP,GGCT,GJB3,GM2A,GPSM2,GREB1,GRPR,GYG1,HAND2,HEBP1,HES5,HPGD,HRAS,HSD17B7,IMPDH2,ITGA2,ITGB1,JAG1,JAK1,KAZALD1,KCNJ3,KCNQ5,KCNT2,KLF4,KRT14,KRT8,LHCGR,LIMCH1,LOX,LPL,LRP1B,LTBP1,MAP3K7,MAPK3,MEGF10,MME,MMP14,MPP7,MYCL,MYH6,NDRG2,NEDD9,NFKB1,NFKB2,NFKBIA,NIPSNAP1,NKX2-2,NKX3-1,NOTCH1,NRF1,NTRK1,OTOF,OTUB2,PAK6,PAX7,PCBD1,PGRMC2,PLAU,PLEC,PPP1R12A,PROM1,PTEN,PTGFR,PTGIS,PTPRH,PYCR1,RAF1,RARA,RDH10,RELA,RELN,RORC,RTN2,RUNX2,SCARB1,SEMA3B,SEMA3F,SGK1,SKP2,SLC12A4,SLC5A7,SMAD2,SMAD3,SMAD4,SMAD7,SMOC1,SNAI2,SOS1,SOST,SOX4,SPTAN1,STON1,SYTL4,TEAD4,TENM4,TLE5,TMEM182,TNS3,TP53I11,TRIB1,TSC22D1,TSPO,USP19,VIM,VWF,WRAP73,XIRP2,YY1	2253 (15)
estrogen receptor		group		-0.536		0.00742	0.0913	ABCA1,ABCG2,AGO1,AKT2,AKT3,BAX,BMP7,CALB2,CCND1,CCND2,CD44,CD68,CDH10,CDH11,CDH12,CDH13,CDH15,CDH4,CDH5,CDH8,CLDN23,CLDN4,COL12A1,COL4A1,COL4A2,COL4A5,COL4A6,COL5A1,COL6A1,COL6A2,COL9A2,DCHS1,DNMT1,DSC2,DSP,EGFR,EGR1,ERBB3,ERBB4,ETS1,FGF12,FGFR1,FGFR2,FGFR3,FGFR4,FLNC,FOS,GJB3,GREB1,HBEGF,HRAS,HTRA2,ICAM1,IGF2BP3,ITGA3,ITGB1,JAG1,KLF10,KRT18,KRT8,MAP1B,MMP14,MMP15,MMP17,MSN,NEDD9,PCDH10,PCDH18,PCDH20,PCDH7,PCDH8,PDGFD,PDYN,PLAU,PPP5C,SHH,SMAD1,SMAD3,SMAD4,SMAD6,SOST,TGFB3,TJP3,TRIP10,VEGFC,VIM,XBP1,ZEB1	2291 (16)
FAS		transmembrane receptor		-1.363		0.000796	0.0162	AKT2,API5,APPBP2,ARFGAP1,ARHGDIA,BAX,BGN,BIRC2,CABIN1,CASP3,CAST,CCL4,CD22,CD44,CDC42EP2,CDK5R1,CDKN1A,CLTB,COL15A1,COL18A1,COL4A1,COL4A2,COL5A1,COL6A1,COL6A3,COL8A1,CREB1,CTNND1,CXCR3,CYTH2,DGKZ,DUSP10,EGR1,EGR2,ERCC1,FADD,FBN1,FGL2,FLOT2,FLT1,FOS,FOXO1,FOXO3,FSCN1,GADD45G,GDE1,GIT2,GNAI2,GRK5,ICAM1,IFIT1,IL16,IL17RA,IL1RAP,INPP4A,INPP5D,IQGAP2,IRF1,ITGA7,ITGAV,ITPR1,JMJD6,KIF3B,KIF3C,LGALS3,LY75,MAP2K4,MAP2K5,MAP4K4,MARK2,MBOAT7,MERTK,MME,MTMR1,MYO5A,NECTIN1,NFKBIA,NFKBIE,NLRP1,NR4A2,NUMA1,OPTN,P2RX4,PAK2,PIK3CA,PIP4K2B,PLAU,PLCL2,PLD2,PLEC,PPFIBP2,PRKAB1,PRKCB,PRKCI,PRKDC,PSTPIP1,PTGER2,PTGER4,PTP4A1,PTP4A2,PTPN1,PTPRN,PTPRN2,RALBP1,RAPGEF5,RARA,RDX,RELA,RGS3,RHEB,RND1,RND2,RUNX2,SIAH2,SKIL,SNTB2,SORL1,SPTBN1,STAMBP,STK3,TBC1D1,TFRC,TLK1,TLN2,TLR2,TNFAIP3,TNFRSF1A,TNFRSF1B,TNFSF10,TNK2,TP53BP1,TRAF3,TRIB1,TWF2,UGCG,VCAM1,WNK1,ZP3	2098 (18)
FOS	1.642	transcription regulator		0.358		0.00105	0.0204	A2M,ABCC1,ABCG5,ACACA,Acp5,ADAM12,AFF4,AKR1D1,ALAS1,ANK3,ANXA4,AP3D1,AQP3,ARPC5,ASAP1,ATF3,ATF7IP,ATXN2,BCAR3,BCL9,CADM1,CAMK2D,CAPN2,CASP3,CAST,CASZ1,CAT,CCNA2,CCND1,CD164,CD44,CD68,CDON,CHODL,CLIP1,CMTM4,COBLL1,COL16A1,COL18A1,COL6A1,CREBBP,CTH,CTNND1,CYP2J2,DAPK2,DBH,DDX3X,DEDD,DLG1,DNMT1,E2F7,E4F1,EGR1,EGR2,EMB,EPAS1,ERCC1,ESM1,EZR,FARS2,FBN1,FETUB,FEZ2,FLRT2,FMN1,FOS,FOSL1,FOXC1,FOXO3,FRZB,FZD3,GAK,GAS1,GAS2,GIT2,GM2A,GPSM2,GREB1,GRIK2,GSK3B,HIPK3,HPGD,HSPA5,ICAM1,IGDCC3,IGFBP1,IGFBP6,IL12B,IRAK3,IRS2,ITGB1,ITGB4,KIF5B,KIRREL3,KLHL41,KRT8,LAMA3,LAMP2,LARGE1,LGALS3,LIN9,LOX,LPL,LRP8,LTBP1,LTBP2,LTBP3,Macf1,MAP3K20,MAP4K4,MAPK6,MLH1,MPZL2,MYH6,MYH9,MYO5B,NAA80,NAMPT,NDUFS7,NET1,NFATC1,NFE2L2,NFKB2,NIPSNAP1,NPTX1,NQO1,NR3C2,NR5A2,Nrg1,NSDHL,PAOX,PARD6B,PCNX1,PCYT2,PDE6B,PIAS1,PIP5K1B,PKN1,PLA2G4A,PLAU,PLK2,PRCC,PRDM1,PTP4A1,PTP4A2,PTPN12,PTPRN,PTPRO,PTPRZ1,PXK,RAB11FIP1,RAP1GAP,RAPGEF3,RARA,RFNG,RGMA,RIPK1,RIPK4,RPS9,RUNX1,RXRA,S100A10,SAP18,SEMA3A,SEMA3B,SEMA3E,SFRP2,SHISA6,SMAD7,SMARCD2,SNAI2,SNX3,SPHK1,ST8SIA5,STAR,STK3,STX11,SULF2,SWAP70,TAFA1,TAOK1,TBCA,TBL1X,TGFBI,TIPARP,TNFRSF11A,TRAPPC3,TSC1,UGCG,UTRN,VAMP7,VCAM1,VEGFC,VIM,WEE1,WNT1,WNT3A,WNT6,XDH,XYLT1,ZEB1,ZHX2	2001 (13)
FOXO1	0.649	transcription regulator		0.183		0.00154	0.0282	A2M,ACACA,ACLY,ACSL5,ADIPOR1,ALAS1,ANGPT2,ANGPTL4,ANLN,ANXA3,APAF1,ASPM,ATG14,ATP5MC3,ATP5PF,BANK1,BAX,BCL6,BLNK,BNIP3,CASP2,CAT,CCL4,CCNA2,CCND1,CCNF,CDH5,CDKN1A,Cdkn1c,CDKN2AIPNL,CDKN2C,CENPF,CERS5,CKMT2,COL2A1,COL4A1,COL4A2,COX10,COX18,DAPK1,DCSTAMP,DCX,DDIT4,DLGAP5,DNAJC19,DRC7,EBF1,EGR1,EGR2,ELOVL7,FGF18,FGF21,FLT4,FOS,FOXC1,FOXO1,FST,GATA2,GCK,GPAM,GPD1,GPD2,GPX1,GRHPR,GRN,GZMA,Gzmb,HIF1A,HSP90AB1,HSPA5,HYOU1,ICAM1,IGFBP1,IGFBP7,IKZF2,IL10RB,IL17RA,IL7R,INSR,IRS2,ITGA3,ITGAM,ITGAV,ITGB2,JAG1,KIF18A,KLF2,KLF4,LAMP2,LCP2,LHCGR,LPIN2,LPL,MAVS,MEN1,MPL,MRPL57,MRPS12,MRPS18A,MRPS7,MXI1,NAMPT,NDUFA4,NDUFA8,NDUFA9,NDUFAF1,NEK2,NFATC1,NKX3-1,OVOL1,PCK1,PCK2,PDHB,PLSCR1,PRC1,PRCP,PRDM1,PRF1,PRG4,Prg4,PRKCD,PSMB6,PTEN,PTPRB,Ptprv,RBL2,RELA,RHOT2,RICTOR,RUNX2,S1PR1,S1PR3,SCARB1,SGK1,Slc25a1,SLC25A12,SLC25A22,SLC25A24,SLC25A37,SLC2A2,SMAD4,SOD1,SOX2,SOX4,SOX5,SPTLC2,SREBF2,STAT5B,TDO2,THBS1,TIE1,TIMM44,TIMM50,TKT,TNFRSF11A,TNFSF10,TNNT1,TRAF2,TRAF6,TSPO,TXNIP,UBASH3B,VCAM1	2678 (17)
FOXO3	1.233	transcription regulator		0.353		0.00377	0.0548	ACLY,Acot1,ACVR1,AGFG1,AHR,ANGPT2,ANXA3,APAF1,APEX1,AQP4,ATG4B,BAX,BCL6,BMP2,BNIP3,BNIP3L,BTG1,BUB1B,CAT,CCND1,CCND2,CDC20,CDCA8,CDH5,CDKN1A,CEP55,CERS5,CLDN1,COL4A1,COL4A2,CPT1A,CSNK2A2,DDIT4,DLGAP5,DNM1L,EGR1,EGR2,ELOVL7,ENO2,EXO1,FGFR2,FLT4,FOS,FOXC1,FOXO1,FOXO3,FOXO4,GABRR2,GATA2,GCLC,GMNN,GPX1,HBP1,HIF1A,IARS1,ICAM1,IFIH1,IGFBP1,IGFBP7,IKZF2,IL10RB,IMPDH2,IRS2,ITGAM,ITGB2,JAG1,JAK1,LARS1,LCP2,MBNL1,MXD4,MXI1,NAMPT,NFKBIA,NOLC1,NTN4,OPTN,OSGIN2,OVOL1,PIK3CA,PLAU,PPRC1,PRCP,PRDM1,Prg4,PRKCD,PTEN,PTPRB,RBL2,RELA,RICTOR,RTN4,RUNX2,RUVBL1,S1PR3,SATB1,SGK1,SH2B3,SH3GLB1,SIX4,SKA1,SKP2,SLC7A1,SLIT2,SMAD4,SOD1,SOX5,SPAG5,SPTLC2,SREBF2,STK4,TFDP1,TIE1,TNFRSF1A,TNFRSF1B,TNFSF10,TSC1,TXNIP,UBC,ULK1,VCAM1,VIM	2488 (15)
FSH		complex		1.346		0.000579	0.0128	ACP2,ACTN1,ACVR2A,ADAM17,ADCY9,AHR,AKAP7,ALDH3A2,AMOTL2,AQP3,ARHGAP35,ARL6IP5,ATP2A2,ATP2B1,ATP5IF1,ATP9A,AXIN2,BAG1,BCKDK,BMPR1A,BMPR1B,BMPR2,BNIP3L,CAPZA1,CCND1,CCND2,CDH2,CDK6,CEACAM5,CENPI,CHUK,CLIP1,COL15A1,COL18A1,CREM,CTNNB1,CTNND1,CYFIP2,DAB2,DAPK1,DLX5,DUSP1,ECEL1,EGFR,ELL2,ENC1,EZR,FDX1,FGFR1,FLNC,FOS,FOSL1,FOSL2,FOXO1,FST,GCLC,GDE1,GEM,GNAS,GNB1,GOT1,GRK5,GZMB,HBP1,ID1,ILK,INHA,INHBB,ITGA3,ITGB5,ITPR1,JMJD6,KIF5B,KLF10,KRT18,LHCGR,LOX,MAP3K5,MAP3K7,MAP4K4,MAPK6,MBD2,MEF2D,MSMO1,NEO1,NPC2,PCK1,PCSK6,PDYN,PGK1,PKM,PLA1A,PLK2,PPARA,PPIH,PPP3R1,PSIP1,PSMD1,PSMD3,PTEN,PTGER2,PTP4A1,PTPN1,PTPN21,PTPRE,PTPRF,PTPRN,RAB2A,RAB5A,RAB5C,RANGAP1,RAP1GAP,RARA,RGS12,RGS5,RGS7,SCARB1,SGK1,SLC2A1,SMAD1,SMAD2,SMAD4,SMAD6,SMAD7,SMARCA4,SMARCD1,SSTR5,STAR,STAT1,STK24,STX4,TF,TFPI2,TFRC,THBS1,TK1,TLK1,TLN1,TNFAIP3,TOB1,TP53I11,TRIB1,TUBA1A,UBE2L3,VCL,VEGFC,ZBED1,ZEB1	2352 (16)
FUS		transcription regulator		1.342	bias	0.00011	0.00351	ATF3,ATF4,ATF5,CCND1,HSPA9,ICAM1,LONP1,MECP2,TBL2
GATA1		transcription regulator	Activated	2.046		0.00388	0.0561	ABCC4,ACTN1,AGGF1,ALOX5,ANGPT2,ANK1,ARHGAP4,BLVRB,BMP6,CCND1,CCND2,CD164,CDK6,CDKN2C,CHCHD6,CIR1,CPD,CREM,CXCR3,CYBB,CYFIP1,E2F3,EGR1,ENPP1,ETS1,F10,FCER1A,FLI1,Foxp1,FYB1,GART,GATA2,GNAS,GUCY1B1,HIPK2,HNRNPAB,HSPA9,IKZF4,IL6ST,IL7R,INHA,INHBB,INSM1,ITGAX,ITGB3,JDP2,KDM4A,LMO2,LMO4,MAMDC2,MAP3K5,MBP,MCM3,MPL,MRTFA,MSH2,MTHFD1,NCOA7,NFE2,NFKB1,NHP2,NOP2,NR4A2,PAPPA2,PHC1,PLXNA1,PLXNA2,POLA2,POLD1,PRDM8,PRKG1,PSMG4,PTPN6,RAD54L,RBL1,RFC3,RFC4,RRM1,RUNX2,RUNX3,SASH1,SATB1,SLC24A1,SLC38A9,SLC50A1,SMARCE1,SOX6,SPOCK2,SRC,SRM,SRSF2,SSBP3,ST18,STAT4,TANC2,TFRC,TGFB1I1,TOP2A,TUBB1,UAP1,UNG,USP16,USP25,VDR,VWF,ZEB1,ZNF366
GFAP	1.914	other		-0.223		0.00559	0.0743	CD44,GFAP,HSPA5,ITGA2,ITGA7,ITGB1,KCNJ10,PLEC,SLC1A2,VIM	1501 (7)
GLI3	1.64	transcription regulator		1.036		0.00304	0.0473	CCND1,CCND2,CUL4A,DLX2,DUSP1,DUSP2,EBF1,EGR1,ELK1,EMX2,FOXO1,GLI2,H2AX,HAND2,HHIP,HMGB2,IRF1,KLF2,MAP3K3,MAPKAPK2,NFKBIZ,NKX2-1,PAX1,PTCH1,PTHLH,RUNX1,RUNX2,SHH,TNFAIP3,TNFRSF10A,WNT2B,WNT3A
GNB1	-0.555	enzyme				0.0075	0.0916	AHR,CCL4,CDKN1A,CREM,CYTH1,CYTIP,DGAT1,DUSP1,FOSL2,MBTPS1,MXI1,MYH11,NFKB1,NR4A2,PDE4B,PLAU,PLK2,PRDM1,PTGER4
GON4L	-0.852	transcription regulator				0.00662	0.0847	CCNA2,CCND1,CCND2,CCNF,E2F2,RAD21,RBL1,SKP2,TFDP1
GPER1	-0.46	G-protein coupled receptor	Activated	2.209	bias	0.00778	0.0942	ATF3,BAX,BHLHE40,CACNA1D,CCND1,CDKN1A,DDIT4,DUSP1,DUSP4,EGR1,FOS,HSPA5,ITPRIP,MYH10,MYH11,NFKBIA,NOP58,NOTCH1,NR4A2,PTGER4,RASD1,RND1,SFRP2,SLC1A1,TNFAIP3,TUFT1	2022 (11)
HDAC4	0.801	transcription regulator		0.356		0.000749	0.0155	ANGPTL4,ATF3,C1QC,CDKL5,CDKN1A,CHN1,CNKSR2,CNTN1,CYFIP2,DGKB,DLG2,DLL4,DMD,DRP2,DYRK1A,EGR2,ETNPPL,FOS,FOSL1,FST,GABRA4,GABRA5,GABRB2,GPHN,HDAC4,HIF1A,IGFBP1,KLF2,KLHL2,LGI1,MAG,MAPK10,MBP,MYH10,MYOM2,NBEA,NECAB1,NETO1,NR4A2,NRCAM,PPM1E,PRKCA,PRKCB,PRX,RGS7,RUNX2,SH3GL2,SLC2A1,SLC8A1,SMAD4,SRF,SYN1,SYN2,SYNGAP1,TP53BP1,TSPAN7,VCAM1	1338 (7)
HDAC7	1.116	transcription regulator		0.847		0.00666	0.0851	ALCAM,CCND1,CD44,CDKN1A,CTNNB1,DLL4,ETNPPL,IGFBP1,IL12B,NFATC1,PTEN,SLC1A2	1806 (10)
HDL-cholesterol		complex		0.229	bias	0.0036	0.0532	ALDH1L2,APOB,CEBPB,CREM,CYP4V2,CYP51A1,DDR2,DEPTOR,EGR1,FOSL2,GPC6,GPT2,KLHL24,MSMO1,RASGRP1,RPTOR,SLC2A2,TRIM66,VLDLR
HGF	1.868	growth factor	Activated	4.185	bias	0.000307	0.00793	A2M,ABCG2,ADGRF5,ADGRL2,AHR,AKAP13,ANGPT2,ANGPTL2,ANGPTL4,ANK3,ANP32A,APAF1,ARNTL,ARPC5,ATF2,ATF3,ATM,AURKB,BAG2,BIRC2,BMP2,BUB1,BUB1B,CALCRL,CASP2,CCL4,CCND1,CCNF,CD3EAP,CD44,CDC14A,CDC20,CDC25B,CDKN1A,CDKN2C,CELSR1,CENPF,CHIA,CKS1B,COL2A1,COL4A1,CRY1,CTNNB1,CUL2,CUL3,DDX11,DDX21,DDX3X,DES,DKC1,DOK4,DTYMK,DUSP4,DYRK1A,EGR1,EHF,ENTPD1,EPCAM,EPHA4,ESM1,ESS2,ETS1,FANCG,FASTK,FGF16,FGF7,FLNA,FLT1,FOS,FOSL1,FOXN2,GAK,GEM,GMNN,GPR4,GPSM2,GRB10,GRK5,GTF2H2,GUCY1B1,HBEGF,HDGF,HGF,HK1,HLX,ICAM1,ID1,IGHMBP2,IL12B,IL6ST,INPPL1,ITGA2,ITGB1,ITPR1,ITPR3,KIF20B,KRT18,LGMN,LRP8,LSM1,LY75,MAPKAPK2,MAT2A,MERTK,MID1,MMP14,MPHOSPH10,NAMPT,NCOA2,NDC80,NEK2,NEK4,NFATC1,NFKB1,NOLC1,NOP2,NR4A2,NR5A2,NRCAM,Nrg1,NRP1,NUMA1,OR7C2,PCK1,PEMT,PEX5,PGAM1,PGK1,PHB,PKD1,PLA2R1,PLAU,PLK4,PLPP3,PLXNA2,PRC1,PRKAA1,PRKDC,PTHLH,PTPN2,PTPRF,RAB5A,RAC1,RAD50,RGS20,RNF103,RUNX2,SEMA3A,SF3B4,SGK1,SKIL,SKP2,SLC1A2,SLC20A1,SLC2A2,SLC7A1,SNRNP70,SOX2,ST14,STAB1,STK10,TBC1D8,THBS1,TNFAIP2,TNFAIP3,TNFRSF1A,TNFSF15,TRAF2,TRAIP,TRIB1,TRIB2,TRIP10,TRIP13,TRPC4,TTK,VCAM1,VDR,VEGFC,VIM,XCR1,ZEB1	2657 (19)
HIF1A	1.265	transcription regulator	Activated	3.686	bias	0.00214	0.0362	ABCC8,ACAN,ACO1,ADAM10,ADAM17,ALDOC,ANGPTL4,AQP4,ATP2A2,ATP5PF,ATP7A,AXIN2,BAX,BGN,BHLHE40,BIRC2,BMP2,BNIP3,BNIP3L,BRCA1,CABIN1,CCND1,CCNT1,CD164,CD274,CD44,CDCP1,CDH2,CDKN1A,Cdkn1c,CEACAM5,CEMIP,CHKA,CLDN1,CORO1A,CTPS1,CTSD,CXorf40A/CXorf40B,CYB5A,DDIT4,DLL4,DNAJC5B,DTX1,E2F3,EED,EGFR,EGLN1,EIF4E,EIF4G1,EMC9,ENO2,EPAS1,ERBB4,ERGIC1,ESRRG,ETS1,FAM13A,FAM162A,FHL2,FHL3,FLT1,FOS,FSCN1,FURIN,GAPDH,GCK,GLYR1,H2AX,HIF1A,HMGCL,HSPA4,HSPA5,HUWE1,ID1,IGFBP2,IL12B,IL17RA,INHBB,IRS2,ITGA1,ITGAV,ITGB2,ITGB3,ITPR1,KDM4B,KIAA1217,KLHL20,KRT14,KRT18,LIFR,LOX,MNX1,MST1R,NBN,NEK8,NOTCH1,NRF1,NRN1,NTRK2,NUCKS1,NUDCD2,P4HA1,PCDH10,PDHA1,PDPK1,PGK1,PHLPP1,PHLPP2,PKM,POLRMT,POMK,PPARA,PRKCA,PROM1,PTEN,PTGIS,RAB11FIP4,RASSF1,RELA,RET,RIOK3,RORC,SHH,SIAH1,SLC16A3,SLC16A4,SLC25A37,SLC29A1,SLC2A1,SMAD7,SNAI2,SPHK1,ST3GAL1,STAT3,SUZ12,TBX5,TBXT,TFAM,TFRC,TGFB3,THBS1,TLR2,TNFAIP2,TP53RK,TRIM21,TRIM66,TTN,VCAM1,VEGFC,VIM,WNT1,ZDBF2,ZDHHC9	2133 (17)
HNF4A		transcription regulator		0.678		2.58e-20	5.46e-17	A1CF,AASS,ABCB11,ABCB9,ABCD2,ABCE1,ABCG5,ABHD6,ABT1,ACAA2,ACAT1,ACBD6,ACIN1,ACLY,Acnat1/Acnat2,ACO1,ACO2,Acot1,ACP2,ACTN1,ACVR1,ACY1,ACY3,ADAT1,ADGRB1,ADGRB2,ADIPOR1,ADPRH,ADSS2,AGTPBP1,AGXT2,AHNAK,AHSA1,AIMP1,AKAP13,AKIRIN2,ALCAM,ALDH5A1,ALDH8A1,ALKBH7,ALS2,AMACR,AMT,ANAPC10,ANKHD1/ANKHD1-EIF4EBP3,ANPEP,AP3B1,APOB,APOH,AQP3,AQP8,ARFGAP1,ARFGEF1,ARHGAP11A,ARHGEF19,ARL6,ARMC1,ARMC6,ARMC8,ARPC5,ASB7,ASCL1,ATAD5,ATF2,ATF4,ATF6B,ATF7,ATG3,ATP6V0C,ATP6V1H,ATP7A,AXIN2,BAG6,BARD1,BAZ1A,BAZ1B,BCKDHA,BCL6,BCS1L,BDH1,BET1,BHMT,BLVRB,BLZF1,BMP7,BRAP,BRD8,BTG1,C11orf58,C1orf109,C2orf42,C4A/C4B,C5orf22,C6,CACNA2D2,CALML4,CAMK2D,CASP2,CAT,CCDC115,CCDC25,CCDC47,CCDC59,CCNA2,CCND1,CCNT1,CCP110,CD3EAP,CDC123,CDC14A,CDC23,CDC42BPB,CDC42EP2,CDHR1,CDHR2,CDKN1A,Cdkn1c,CDKN2AIPNL,CEBPB,CEP83,CEP85,CEP95,CETN2,CFAP298,CHCHD2,CHCHD3,CHD1L,CHERP,CIDEC,CIR1,CLDN1,CLDND1,CLPB,CLPTM1,CLPX,CLTA,CLYBL,CMC2,CNFN,CNOT3,CNOT9,COPB2,COQ3,COQ8A,COX17,COX7A2,COX7A2L,CPA2,CPED1,CPT1A,CRIPT,CROT,CRY1,CSK,CSNK2A1,CTDNEP1,CTDSPL2,CTNNB1,CTNNBL1,CUL2,CUL4B,CUTC,CUX2,CWC25,CXADR,CXXC1,CYLD,CYP27A1,CYP2J2,CYP51A1,CYTH2,DACH1,DAD1,DAG1,DCAF13,DCK,DCLRE1B,DCTN5,DDX10,DDX18,DDX23,DDX41,DDX47,DDX49,DELE1,DGKD,DHDDS,DHRS7B,DIP2A,DISP2,DMC1,DNAJA2,DNAJA3,DNAJB4,DNAJC14,DNAJC17,DNMT3A,DPAGT1,DPF3,DPH5,DPH6,DPM1,DPM2,DSC2,DTL,DTX3L,DUSP16,DUSP19,DYNC1LI1,EED,EGR1,EHD3,EHMT1,EIF4ENIF1,EIF4G1,ELL,ELP2,ELP3,EMC9,EMX2,ENC1,EPCAM,EPHA2,EPS8L3,ERCC6,ERLIN1,ESYT1,ETNPPL,EVPL,EWSR1,EXO1,EXOSC2,F11,FAM107B,FAM117A,FARSB,FDX1,FEM1C,FETUB,FEZF2,FGF7,FILIP1,FKBP10,FKBP3,FKBPL,FLNA,FOSL2,FOXJ3,FOXO1,FRK,FURIN,FYCO1,FZD3,GABPA,GADD45G,GAPDH,GAS1,GATB,GDAP2,GGCX,GHITM,GIN1,GLCE,GMDS,GNB1L,GNL3,GOLGA2,GOLGA4,GOLIM4,GOT1,GPATCH3,GPC6,GPT,GPX1,GPX7,GRHL1,GRHPR,GRIN2D,GRWD1,GSK3B,GSN,GSPT1,GTF2B,GTF2H4,GTF3C5,GTPBP3,GYG1,HAAO,HBEGF,HBP1,HBS1L,HEY1,HIF1A,HLA-A,HMGB1,HMGB2,HNF1B,HNRNPA0,HNRNPR,HOXC8,HSPA4L,HSPA5,HSPA8,HTRA2,IFITM2,IGFBP1,IL11RA,IL1RAP,IL6ST,IMMT,ING4,INTS13,INTS9,INVS,IPO13,IPO8,ISOC2,ITGA9,ITGAL,ITPRID2,IVNS1ABP,JTB,KARS1,KAT7,KATNBL1,KBTBD4,KCNQ5,KHDRBS1,KIF20A,KIF3B,KIF9,KLHL20,KPTN,KRT14,KRT8,L2HGDH,LAMTOR2,LAPTM4A,LCMT2,LDAH,LDB1,LGALS3,LHX6,LIMS1,LIN7C,LIPA,LMAN2L,LPGAT1,LRRTM2,LRSAM1,LSG1,LSM4,LSR,LTA4H,LUC7L2,LYPLA2,MAIP1,MAP2K5,MAP3K3,MAP3K7,MAP7,MAPK8IP2,MAT2A,MBD4,MCCC1,MCM3,MDH1,MDH2,MED18,MED7,MEN1,METAP2,METTL18,MFSD1,MGME1,MICU1,MID1,MIPEP,MIXL1,MKRN1,MLH1,MMUT,MOCOS,MPZL2,MRPL11,MRPL15,MRPL24,MRPL27,MRPL3,MRPL32,MRPL37,MRPL4,MRPL43,MRPL44,MRPL51,MRPL57,MRPS12,MRPS15,MRPS21,MRPS35,MRPS7,MRTO4,MSMB,MSN,MSRB1,MSRB2,MST1,MTF1,MTF2,MTHFD1,MTHFS,MTMR2,MTMR4,MTNR1A,MTR,MTRF1,MTRF1L,MUC4,N4BP1,N4BP2L2,NAA10,NAA38,NAA50,NAGA,NAMPT,NARS2,NBAS,NBEA,NCAPH2,NCOA3,NCOR1,NDC1,NDC80,NDUFA4,NDUFA5,NDUFS1,NDUFV1,NEK4,NEK7,NFE2L1,NFE2L2,NFKBIL1,NOC3L,NOD2,NOLC1,NOP53,NOSIP,NPAT,NPC1L1,NR1H4,NR2F1,NR2F2,NR5A2,NRDC,NSA2,NTHL1,NTRK2,NUCB1,NUF2,NUFIP1,NUP62,NVL,OGA,OGDH,OGFOD2,OGFR,ONECUT1,OPA1,ORC1,ORMDL1,ORMDL2,OSBPL11,OTUD6B,OTUD7B,OVOL1,PABPN1,PAF1,PAPOLA,PARD3B,PARP4,PATJ,PCBD1,PCDH20,PCK1,PCK2,PCMT1,PCYT1A,PDCD10,PDCD4,PDE4DIP,PDIA5,PDK2,PDSS2,PEG10,PEMT,PEX11B,PEX13,PEX3,PFDN6,PFN2,PGGT1B,PGM1,PGM3,PHB,PHTF1,PI4KB,PIGN,PIK3R3,PKM,PKP2,PLA2G4A,PLAA,PLAGL2,PLD2,PLSCR1,PMEL,PNKP,PNP,PNPLA6,POGLUT2,POLB,POLR2A,POLR3E,POLRMT,PPARA,PPCS,PPFIBP1,PPFIBP2,PPIP5K2,PPL,PPME1,PPP4R1,PPP5C,PPP6C,PRCC,PRCP,PRDM1,PRELID3B,PRKAB1,PRMT7,PROM1,PRPF31,PRPF38B,PSAP,PSMA1,PSMA3,PSMB5,PSMD1,PSMD10,PSMD7,PSME3,PTGFR,PTK2,PTPN11,PTPN12,PTPN13,PTPN4,PTPRE,PTPRG,PTPRN,PUS3,PWP1,QRSL1,QTRT2,R3HDM1,RAB10,RAB11A,RAB18,RAB2A,RABEPK,RABGEF1,RAC1,RAD50,RAD51,RANGAP1,RAP1GAP,RAP2B,RARA,RARB,RASGRP3,RASSF1,RASSF5,RBKS,RBL1,RBL2,RBM15,RBM28,RDH11,RECQL,REXO2,RFC3,RFC5,RHPN2,RIOK1,RIOK2,RIOK3,RMI1,RNF31,RNF40,RNGTT,RORA,RORC,RPA2,RPAP3,RPL18A,RPRD1B,RPS6KA1,RPS6KA5,RPS6KA6,RRM1,RSL24D1,RSPH3,RSU1,RTCA,RTN4IP1,RUVBL2,RXRA,RXRB,SAMHD1,SAP18,SART3,SCARB1,SCP2,SCYL3,SDHAF3,SEC24D,SEC31A,SEL1L,SEM1,SEMA3C,SEMA7A,SENP1,SETDB1,SF3A3,SF3B4,SF3B5,SGCE,SGK1,SGK2,SGSH,SH2D3C,SH3BGRL2,SHH,SIX2,SKP2,SLC10A1,SLC16A6,SLC19A3,SLC25A13,SLC26A1,SLC27A2,SLC2A2,SLC30A7,SLC35A3,SLC35A5,SLC37A4,SLC38A4,SLC39A9,SLC43A1,SLC5A2,SMAD4,SMARCA5,SMARCE1,SMC1A,SNAI2,SNW1,SNX17,SNX3,SNX5,SOAT2,SOD1,SORCS3,SOX10,SPATA5L1,SQOR,SREBF2,SRP19,SRP68,SRPRB,SRSF1,SRSF11,SRSF2,SRSF3,SSR2,STAM,STAMBP,STARD10,STARD7,STAT1,STAU2,STK19,STK24,STRAP,SUCLG1,SUPT16H,SUPT3H,SUPT5H,SUPT7L,SUPV3L1,SYBU,SYNJ2BP,SYTL4,TADA1,TADA3,TAOK3,TAPBPL,TARS1,TAX1BP1,TBC1D10A,TBC1D15,TBC1D16,TBRG1,TCF12,TDO2,TDRD3,TEAD3,TEF,TENM4,TENT5A,TESK2,TEX10,TF,TFAP4,TFB2M,TFPT,TFRC,THOC3,THYN1,TIMM9,TLE3,TLN1,TM4SF4,TM7SF2,TMA16,TMC6,TMEM101,TMEM245,TMEM30A,TMEM43,TMEM53,TMEM59,TMF1,TMTC4,TOE1,TP53RK,TPCN1,TPP2,TRAF6,TRAIP,TRAPPC3,TRAPPC8,TRIM24,TRIM55,TRIP11,TRMT112,TRMT6,TRPC4AP,TRUB2,TSEN34,TSG101,TSN,TSPAN14,TTC19,TTC25,TTC26,TTI2,TUFT1,TUT1,TXNDC9,TXNIP,TXNL1,UBA5,UBE2N,UBE2V1,UBL7,UBQLN1,UCHL1,UCHL3,UPF3B,USO1,USP15,USP2,USP30,USP36,USP5,UTP11,UTP23,VAMP5,VDAC2,VEGFC,VSNL1,VTN,WBP4,WDFY2,WDR13,WDR46,WNT10A,WRNIP1,WTAP,XBP1,XPNPEP2,XPO1,YKT6,YWHAB,ZAN,ZBTB11,ZC3H15,ZFP64,ZIC2,ZNF225,ZNF235,ZNF277,ZNF281,ZNF318,ZNF576,ZNF644,ZNHIT6,ZNRD1	2464 (16)
HNRNPA2B1		other		0.152	bias	0.00025	0.00684	ACSL5,AKT3,ARSJ,ATRX,CADM1,CEMIP,CIDEC,CLDN1,CPS1,CPVL,CRB1,CUX1,DCLK1,DDR1,DNER,ELOVL7,ENTPD1,ERBB3,EYA4,FSCN1,GABRA5,GABRB2,GSN,HIPK2,IGFBP2,INHBB,ITPRID2,LETM2,LPAR1,MAST4,MEIS2,MOCOS,NPR3,NR2F1,NR3C2,NRCAM,NTRK3,P4HA1,PAPPA,PBX1,PDE1A,PEG10,PHACTR2,PKM,PLCB4,RASSF8,RYR1,S1PR3,SEMA3B,SETBP1,SLC1A1,SLC1A2,SLC6A14,SNAI2,SRSF1,SVEP1,TFPI2,TLE1,TNS3,TOX3,UBASH3B,UTRN,WWOX
HRAS	0.038	enzyme		0.485		5.89e-07	4.35e-05	A2M,ACACA,ACADM,ACLY,AMACR,AMOTL2,ANTXR1,ANXA3,ARF6,ASAP1,ASCL1,ATP2A2,ATP5PF,AURKB,B4GALT3,BAX,BMP1,BMP7,BNIP3,C1QC,CALCRL,Cald1,CAPN2,CASP2,CCDC80,CCNA2,CCND1,CCND2,CD44,CDC42BPA,CDKN1A,CDON,CEBPB,CFH,CGREF1,CHST11,CNN1,COL18A1,COL2A1,COL4A1,COL5A2,COL6A2,COPB2,CPT1A,CRIM1,Crip2,CSRP1,CSRP2,CTNNB1,CXCR3,CYP24A1,DMTF1,DNER,DNMT1,DNMT3B,DOK1,DTYMK,DUSP1,E2F1,EFR3B,EGFR,EGR1,EIF3C,EIF3I,EIF4E2,EIF4G3,ELK1,ENPP1,ERCC1,ETS1,ETV4,F2RL2,FABP3,FAT1,FBLN2,FBXW11,FGFBP1,FLNA,FLRT2,FOS,FOSL1,FOSL2,FOXO1,FRMD6,FSTL3,FURIN,GADD45G,GDF10,GJB3,GNA14,GNB1,GRN,GRWD1,GSN,GTF3C2,HDHD5,HES5,HEY1,HGF,HIF1A,HMGB1,HNRNPUL1,HOXC8,HRAS,HSF1,HSPA8,ICAM1,IFITM2,IGKC,IL7R,ILK,IQGAP2,ITGAM,ITGAV,ITGB1,ITGB4,ITGB5,KCNC1,KHDRBS1,KLF5,KRAS,KRT18,LASP1,LIPG,LMNB1,LPP,LRMP,LRR1,LRRC17,LSP1,MACROH2A2,MAPK3,MFGE8,MGME1,MMP14,MMP23B,MSMO1,MSRB1,MTHFD1L,MYH10,MYH11,MYO1C,NCOR2,NFKBIA,NID1,NOP58,NOTCH1,NPTN,NQO1,NRAP,NRP1,NSFL1C,NUCKS1,OAF,OSBP2,OXCT1,P4HB,PABPC4,PAFAH1B3,PCK1,PCYT1A,PDCD4,PDIA5,PDLIM1,PDLIM5,PDPK1,PER2,PIN1,PKP1,PLA2G4A,PLAU,PLS3,POSTN,PPP6R3,PRDX6,PRELID1,PRKCA,PRKCB,PRKCD,PRXL2A,PSEN1,PTEN,PTHLH,PTPRE,PTPRS,PXN,RAF1,RAP1GAP,RARB,RASGRP1,RBPMS,RELA,RGS12,RHOA,RNF19B,RPL23,RPL37,RPS27,RPS6KA2,RRM1,RSU1,RTN4,SASH1,SBF2,SDHA,SEM1,SEPTIN8,SH3RF1,SIM2,SLC1A7,SLC2A2,SLC5A5,SLIT3,SMAD3,SMAD4,SMARCA2,SMC3,SNAI2,Snrpg,SOAT1,SOD1,SORBS1,SOX4,SOX5,SPIN1,SPON1,SPSB4,SRF,ST18,STAU1,STK10,SYN1,TAP2,TENM3,TG,TGFB1I1,TGFB3,THBS1,TK1,TLN2,TNFRSF10A,TOP2A,TOX2,TRPC6,TSC22D1,TYMP,UBASH3B,ULK2,VCL,VIM,ZRANB1	2142 (18)
HSF1	-0.3	transcription regulator		0.628		0.00602	0.0791	ACACA,ACLY,AHSA1,ATG7,ATN1,ATP5PF,BAX,BMP7,BUB1B,CCNA2,CCT2,CCT6A,CCT7,CEBPB,CELSR1,CHD3,CKS1B,CLDN7,COL18A1,COL6A2,CSRP2,CTNNB1,CUL1,DHX34,DLGAP1,DNAJA4,DNAJB1,DNAJB6,EIF4A2,ELAVL1,FBLN1,FGF7,FKBP4,GABRA4,HMGB1,HSF1,HSP90AB1,HSPA4,HSPA4L,HSPA8,ICAM1,IL7R,INHBB,ITGB5,JARID2,JMJD6,KNTC1,LAMA4,LMAN2L,LPL,LRRN4,MAT2A,MBOAT7,MLH1,MMP19,NCOR1,NCOR2,NFKB1,PDZD2,PGAM5,PGK1,POLA2,POSTN,RAB5C,RAD51B,RANGAP1,RELA,SEMA3A,SEMA3C,SERPINH1,SLIT3,SNAI2,SPHK2,SPR,SPTAN1,STAG2,TEX11,TMPRSS3,TRAF3,UBC,VCAM1
HTT		transcription regulator		1.326		1.39e-07	1.28e-05	ABCA1,ABCC10,ACADM,ADAM23,ADAMTS2,AKT2,ALDOC,AMACR,AP1S1,ARHGEF7,ARNTL,ARPP21,ATF3,ATL2,ATP2A2,ATP2B3,ATP5F1A,ATP5MF,ATP6V0E1,ATPAF1,ATPAF2,AZIN1,BAIAP2,BCL11B,BCL6,BHLHE40,BIRC2,BMP1,C1R,CA4,CACNA2D3,CALML4,CASP2,CASP3,CAST,CBLN1,CBX1,CCND1,CCR6,CD9,CDH11,CDH8,CDHR5,CDK2AP1,CDKN1A,CEBPB,CHAT,CHKA,CHUK,CIT,CLCN1,CLDN1,CLPP,COL16A1,COL18A1,COL4A1,COL4A2,COL6A1,COL6A3,COX15,CPNE5,CREB1,CREBBP,CTNNB1,CTSD,CTTN,CYC1,CYFIP2,CYP51A1,DLG3,DNAI1,DNAJA2,DNAJB1,DNAJC3,DNM1,DPM2,DRD5,EBF1,ECI1,EEF2,EGR1,EGR2,ELAVL4,EMC8,EMP3,ENO2,ENPP2,EP300,EPB41L3,ESRRB,ETNPPL,ETV1,EVL,FABP7,FBXW7,FGFR1,FKBP4,FOS,FOSL1,FOXO3,Foxp1,GABRG1,GAD1,GADD45G,GAPDH,GAS7,GCLC,GFAP,GJD2,GNAO1,GNB5,GPC1,GPD2,GRIN2C,GRIN2D,GRK5,GRM1,GSN,HBEGF,HIF1A,HIVEP2,Hmgb1,HMGB2,HRAS,HSP90AB1,HSPA5,HSPA8,HSPA9,HTRA2,HUWE1,IDH3A,IL11RA,IPMK,ITGB1,ITPR1,KCNAB1,KCNK2,KCNK3,KL,KLF4,KLF5,LOX,LTBP2,MAP2,MBTPS1,MDH2,MEIS2,MICU1,MLF2,MMP14,MPRIP,MTF1,MTNR1A,MYT1L,NAA15,NCS1,NDUFA11,NDUFA5,NDUFB4,NDUFB8,NDUFS7,NFE2L2,NFIB,NGFR,NOS1,NPTX1,NR1D2,NR2F1,NR4A2,NRF1,NTRK1,NTRK2,OAT,PABPC4,PC,PDE1B,PDE4B,PDK2,PDK3,PEA15,PER1,PER2,PFKM,PFN2,PHB,PIGF,PIK3CA,PLCB1,POLB,POLR2A,PPARA,PPP1R16B,PPP1R7,PPP5C,PPRC1,PRKACA,PRKCB,PRKCD,PROM1,PSMD3,PSME1,PTPN23,PURB,RAB10,RAP1GAP,RARA,RARB,RASD2,RELA,RPH3A,RPS6KA5,RRS1,RXRG,SART1,SATB1,SDHA,SEC22B,SERPINH1,SETDB1,SEZ6,SFPQ,SGK1,SGTA,SGTB,SIRT3,SLC12A2,SLC1A2,SLC1A3,SLC25A22,SLC25A24,SLC2A1,SOD1,SORT1,SPTAN1,SQSTM1,SRM,SRSF2,ST8SIA5,STAU1,STRN,STRN4,STX12,STX1A,STX4,SYN1,SYN2,SYNDIG1L,SYVN1,TBR1,TBXT,TESC,TFAM,TFAP2C,TFRC,TGFBI,THBS2,TIAM1,TIMM44,TIMM50,TM4SF1,TOMM70,TRAP1,TUFM,UBE2H,UBE2N,UBE3A,UCHL1,UCHL3,UQCRB,USP2,VCAM1,VDAC2,VIPR2,VSNL1,VTI1B,WNT3A,XBP1	2345 (19)
ID2		transcription regulator		-1.987		0.000525	0.0118	ATOH1,AURKB,AXIN2,BCL6,BMP7,CCND1,CCND2,CD44,CDC25B,CDKN1A,Cdkn1c,CDKN2C,CEBPB,CTNNB1,CXCR3,DLL4,DTX1,DUSP1,DUSP10,DUSP4,E2F2,EGR2,FGFR3,FOXO1,FOXO3,Foxp1,GADD45G,GFI1,HES5,HIF1A,ICAM1,IKZF2,IKZF4,IL7R,INHBB,IRF4,ITGA1,ITGA3,ITGB3,ITGB5,JAK2,JDP2,LAMA4,LMO2,LMO4,LRIG1,MAP3K3,NFAT5,NFATC1,NGFR,NOTCH1,NTRK2,PIK3R1,PIK3R5,POU2F2,PROM1,PTPN13,PTPN14,PTPN3,RAP1GAP,RAPGEF4,RELB,RORA,RPS6KA2,SEMA3F,SH2D1A,SMAD7,SOCS5,SOX4,SOX5,SPDEF,STAT4,TF,TNFRSF19,TNFRSF1A,TNFSF10,TOX2,TRAF3,TRAF4,TUBA1A,VANGL2,VCAM1,WNT6,ZBTB16,ZEB1	1197 (9)
Ige		complex	Activated	4.415	bias	0.00435	0.0616	ABAT,ACSL4,ACTN1,ADAMTSL4,ALAS1,ALOX5,AQP3,ASB2,ATP2A2,BAIAP2,BCL6,BCR,CAPN2,CARD11,CCL4,CCND2,CD53,CDKN1A,CHST11,CLEC4E,COBLL1,COL18A1,Crip2,CXADR,DUSP2,DUSP4,EGR1,EGR2,ENO2,FCER1A,FCGR1A,FHL2,FLT1,GSN,Gzmb,HBEGF,HEATR1,HIP1R,HSD17B12,HSPA9,IARS1,ICAM1,IKBKE,IKBKG,IL12B,IL7R,IRF4,ITGAV,ITGAX,JAK2,KLC1,KRAS,LAMA5,LCP2,LRMP,MALT1,MAPKAPK2,MAPKAPK3,MCF2L,NABP1,NFATC1,NFKB1,NFKB2,NFKBIA,NFKBIE,NGFR,Nrg1,NRP1,PEA15,PIP4K2B,PLA2G12A,PLK3,PPIF,PPP3CC,PRKCA,PTPN2,PTPN6,PTPN9,PTPRF,PTPRG,PTPRS,RAI14,RALGDS,RAPGEF1,RASGRP1,RELB,RFX2,ROCK2,RPS6KA1,RPS6KA2,RRP15,RUNX1,SCARB1,SEMA7A,SLC37A2,SLC6A19,SLCO4A1,SNX1,SOCS1,SPHK1,SPRED1,SRGAP3,SRM,TFRC,TLR2,TNFRSF10A,TNFRSF1B,Tnfrsf22/Tnfrsf23,TNFSF10,TPPP3,TRAF3,TTC19,UGCG,VAV2,VCAM1,VDR,VEGFC,VIM,YKT6	1274 (10)
IKZF1		transcription regulator	Inhibited	-4.208	bias	0.00432	0.0614	ADAM19,ANOS1,ANTXR1,ARHGEF11,BCL6,BLNK,CCL4,CCND2,CD68,CDH22,CDK6,CDKN1A,CEMIP2,CTNND1,CYP2J2,DIPK1A,DNAJC6,DNM1,DOCK4,DOCK9,DOK4,DTX1,DTX3L,EBF1,EIF2AK3,EIF4E3,FGFR1,FGFR4,FLI1,FOXO1,GRN,HHATL,HNRNPLL,IFIT5,IL6ST,IL7R,INSR,IRF4,KIF16B,KIF23,KLF4,LEPROT,LGMN,LHFPL2,LHFPL6,LMO2,LRP1,MAN1C1,MAP2,MLXIP,MMP14,MYO1B,NCAM1,NFE2,NFIX,NFKBIZ,NGFR,NOTCH1,NR1H4,P2RX4,PGAM1,POU2F2,PPP1R9A,PREP,PROS1,RAB11FIP2,RAI14,RAPGEF4,RUBCN,RUNX1,RYR1,SASH1,SEMA5A,SERPINH1,SGSH,SIPA1L2,SLC2A1,SMAD3,SNX2,STX12,SULF2,TBC1D9,TDO2,TENM3,TNFAIP8L2,TNNT2,TNS3,TXNIP,UEVLD,VWF,WDFY3,ZDHHC9,ZNF710
INS		other		1.303		0.00163	0.0293	ACACA,ACADM,ACLY,ADAM10,ADCYAP1R1,ADIPOR1,ALDH3A2,ANO1,AQP3,ASPH,ATP5F1A,CAT,CCND1,CDKN1A,CEBPB,CIDEC,CPT1A,DEPTOR,DUSP1,EGR1,EGR2,EIF4E,ELK1,ERBB3,FOS,FOSL1,FOSL2,FOXO1,GCK,GPAT4,GRB10,HGF,HIF1A,HSPA5,ICAM1,IGFBP1,IGFBP2,IGKC,INSR,IRS2,LPL,NDUFV1,NFE2L2,NOS1,NRF1,OGT,PCK1,PLK2,PRDM16,PTPN1,RARB,RDH10,Slc25a1,SLC2A1,SLC2A2,SMPD1,SMPD2,SOD1,SREBF2,SSTR5,TFAM,UGCG,VLDLR,XBP1	2459 (15)
ITGB1	1.093	transmembrane receptor		-0.749		0.00299	0.0468	ABCC1,ADAM17,ADAM19,ADAMTS2,BCAN,BMP1,BMPR1A,BMPR1B,CDH2,CDKN1A,COL19A1,COL5A2,DAG1,FBN2,FGFR3,FLNA,FOS,FOXO3,GAS1,GDF6,GFAP,HSPG2,ICAM1,IGHM,IHH,IL12B,ITGA3,ITGA7,ITGA9,ITGAV,ITGB3,ITGB4,LAMB1,LIMS1,LOX,LTBP3,MMP15,MMP19,OTOG,PAPPA,PLAU,PTK2,RAC1,RAC2,RAD51,RELN,ROBO1,RORC,SEMA5B,SHH,SPON1,TECTA,THBS1,TNFAIP3,TNFSF12,VIM	2358 (18)
JUP		other		1.178		0.00773	0.0937	AXIN2,CTNNB1,DPAGT1,NME2,NRCAM,RNF8,SATB1,SPINT1	1355 (7)
KDM1A	-0.392	enzyme	Inhibited	-2.865		0.000116	0.00366	APC,ATAD2,ATP8B3,BMP2,BRCA1,BRDT,CCNA2,CCND2,CDA,CDH4,CDKN1A,CENPF,CENPK,CHAF1B,CHD4,CHN1,CLCN2,CLDN7,CSGALNACT1,CTNNB1,CXADR,DDR2,DNMT1,DNMT3B,E2F8,EBF1,EIF2AK2,ELL2,ELOVL7,FOXN4,FOXO1,GFAP,GREB1,HIF1A,IQGAP2,IRAK3,KHDRBS3,KLF2,KRT18,KRT8,LCP1,MAP2,MCM3,MPC2,MYBL2,MYO1B,NKX3-1,PHLDB2,POLE4,PPP1R12A,PRKG2,PROM1,PTEN,PTPRB,RARB,RASGRP3,RBFOX2,RBL1,RHOU,RUVBL1,SCN2A,SFRP2,SFRP5,SLC50A1,SLC7A10,SMAD7,SMURF2,SOX2,SPOCK1,ST18,ST6GALNAC1,STEAP3,SUCO,SYBU,TBXT,TENM1,TJP3,TM4SF1,TNRC6C,TOX2,TRIP13,UBE2H,ZBTB20,ZNF367	1802 (16)
KDM5B	-0.237	transcription regulator		0.578		0.00829	0.0987	AP4S1,ARL6IP5,ASF1A,BRCA1,BUB1B,CCND1,CDC14A,CLDN1,CYB5A,DLGAP5,DPY19L1,E2F1,EGR1,EHD1,EIF5B,EPB41L1,ERBB3,FGFR2,FST,GCA,GREB1,HSD17B8,IGFBP2,IVNS1ABP,KLHDC10,LIMCH1,MAPK8IP3,MCM3,MIA3,NDC80,NEDD9,NEUROD2,PHF20,PIR,PLS3,POLB,PPOX,PSD3,PSIP1,PSME3,RECQL,RNASET2,RNF40,SMARCA2,SS18,SWAP70,TBXT,TMEM14A,TOP2A,TTK,UBR7,WNT3A,XBP1
KLF3		transcription regulator		-0.128		1.49e-06	9.77e-05	ABHD14B,Acot1,ACOT11,ADPGK,AGGF1,AHNAK,ALDH3B1,ALKBH7,ANK1,AP4M1,ATF4,BCAP29,CACNA1H,CAMK2D,CDK10,CEP63,CTNNA1,DHRS7,DIAPH1,DTNB,E2F2,E2F3,EIF4E3,ELOF1,EMID1,FAM126A,FAM49A,FOS,FRY,GAD1,GFI1,GIMAP8,GIT2,GLIPR2,GPD2,GPR174,GPSM1,GRB7,HBP1,HS3ST1,HYPK,IGF2BP3,IL17RA,ITFG2,JAK2,JOSD2,KATNBL1,KBTBD2,KCNK13,KCNK6,KLF12,LENG9,LMAN2L,LMO2,LRRK2,MAN2A2,MATK,MBLAC2,MCAT,MICU2,MRPL3,MSN,MYO5A,NELFB,NSMAF,NSMCE1,NSUN2,PATJ,PDE7A,PDLIM1,PDLIM2,PFKP,PI4K2B,PKNOX1,PPM1G,PRKACA,PSEN1,PSMB2,PSMD7,PTP4A2,PTPN14,PUM2,RAP1GAP2,RASSF1,RAVER1,RELN,RMDN1,RPS6KA5,RSRC1,RUVBL1,RYR1,SCCPDH,SCP2,SEC24D,SERPINH1,SGCB,SGK1,SIDT2,SLC38A9,SLC6A13,SMAD3,SMCHD1,SNX2,SS18,SSBP2,STAT4,SV2A,TDRD7,THYN1,TJAP1,TMC7,TMPO,TNFRSF21,TRIM32,TRIM36,TRIP10,TSPAN17,TUBA1A,UFSP2,UGCG,UHRF2,USP7,VAV1,VIM,VPS50,WDR11,WDR20,WNT10A,WSB1,YTHDF1,ZBTB41,ZCCHC17,ZDHHC14,ZEB2,ZHX1,ZMAT5,ZNF367
KRAS	-0.652	enzyme		-0.125		0.00133	0.0252	ABCA1,ABCC4,ABCC5,ACLY,Acp5,ACY1,AEN,AHCTF1,AHNAK,AHR,ALDOC,AMPD3,ANPEP,ATF2,ATF3,ATG7,AURKB,AXIN2,BAG1,BDH1,BGN,BNIP3,BSG,Cald1,CAMK1,CASP2,CASP3,CAVIN2,CCDC80,CCNA2,CCND1,CCP110,CD274,CD3EAP,CD44,CDH2,CDKN1A,CDKN2C,CEBPB,CFTR,CLEC5A,CLIC5,CLNS1A,COL4A1,COL4A3,CSF3R,CTNNB1,CTNND2,CXADR,CYBB,DBN1,DCLK1,DDAH1,DHFR,DNMT1,DNMT3A,DPYSL2,DUSP1,DUSP4,E2F1,E2F3,EGFR,EGR1,EGR2,EI24,EIF2AK2,EIF3I,EIF4E,EPCAM,EPHA2,EPHB4,ETV1,ETV4,FBLN2,FBN1,FGF7,FGFR1,FKBP11,FLII,FLOT2,FOS,FOSL1,FRRS1L,GAPDH,GAS1,GCLC,GFAP,GFPT1,GGT1,GLI2,GMNN,GPC5,GRN,GSN,Gzmb,HBEGF,HIF1A,HSPA5,HYOU1,ID1,IFIT1,IFIT1B,IFITM2,IGFBP2,ILK,INSM1,IQGAP2,IRF1,IRF2,ITGAM,ITGB2,ITGB3,ITM2B,IVNS1ABP,KRAS,LAMA2,LAMA4,LAMA5,LAMB1,LAMP1,LAMP2,LEF1,LGALS3,LIPG,LMNB1,LMO7,LOX,LRP8,MADD,MLC1,MRC1,MSN,MTHFD1,MUC5AC,MYBL2,NAB1,NCAM1,NETO2,NF1,NFE2L2,NFKB1,NFKB2,NFKBIA,NKD1,NME2,NQO1,NR5A2,NRN1,NSUN2,NUDC,NXN,PA2G4,PABPC1,PAIP2,PALD1,PALLD,PARG,PARVA,PC,PDE4B,PHC2,PHLDB2,PIP4K2B,PKM,PLA1A,PPFIBP1,PRC1,PRCC,PRKCD,PRKCI,PSEN1,PSMC6,PTCH1,PTEN,PTK2,PTK2B,PTPN6,QTRT1,QTRT2,RAI14,RELA,RHOA,RHOC,SAMHD1,SCARB1,SCMH1,SEMA7A,SERBP1,SKP2,SLC20A1,SLC29A1,SLC34A2,SLC43A3,SLC7A10,SLC7A11,SLCO4A1,SMPD3,SNAI2,SOAT1,SOD3,SORT1,SQSTM1,SREBF2,STAT1,STAT3,STRA6,TESC,THBS1,TIMM9,TK1,TLE3,TLR2,TNFAIP2,TNFRSF10A,TNFSF10,TOP2A,TRIB1,TRIP13,Ttf1,UBE2S,UQCRC2,VAV1,VCP,VIM,VPS35,VSTM5,WEE1,XRN2,YY1,ZEB1,ZFP36L1	2078 (16)
LAMB1	0.822	other		1	bias	0.00716	0.0891	DLL4,ITGB1,JAG1,NOTCH1
LBX1	1.213	transcription regulator				0.00716	0.0891	FHL2,LBX1,Prrxl1,ZEB1
LDB1	0.954	transcription regulator	Activated	2.694		7.4e-08	7.18e-06	ABL2,ACVR1B,ADAMTS9,AHR,ARID2,ATP13A2,ATP8A2,AXIN2,BCL9,BMP7,BMPR2,CARD9,CASP3,CAT,CCND2,CD53,CDH13,CDH5,CDKN1A,CDKN2C,CLDN4,CLEC4E,COL18A1,CPEB1,CPSF7,CYFIP2,DDX3X,DYRK4,ENO2,ENTPD6,EPHB4,FBLN1,FGFR3,FLOT2,FNDC3B,FRZB,GIMAP8,GOLM1,GPR183,GPR34,GRB10,GSDME,GSN,GTSE1,HLX,IFIH1,IGF2BP3,IGF2R,IL1RAP,INPP5B,IRS2,ITM2C,JARID2,KIFAP3,LEF1,LHFPL2,LMCD1,LPIN2,LSP1,MALT1,MAP3K5,MFGE8,MRTFA,MYH10,NCKAP1,NFE2,NKX3-1,NLRC5,NLRP1,NLRX1,NOD2,NPRL3,OXCT1,PBX1,PCBP3,PDZD2,PISD,PLA2G4A,PLCG2,PLSCR1,PSTPIP1,PTPN3,PTPRJ,RAB11FIP4,RAPGEF5,RASGRP1,RERE,RHOBTB3,RPS6KA2,RPS6KL1,RXRA,SAMSN1,SCARB2,SFRP2,SLC16A1,SLC43A1,SLC5A9,SLC7A8,SMAD3,SNTB2,SOBP,SPRED1,SQSTM1,STAT3,STX7,SYNE2,TBKBP1,TCF12,THEMIS2,TLR2,TMEM38B,TNFAIP3,TNFRSF10A,TNFRSF1B,TNS2,TOR3A,TRIM25,TRIM35,TSPO,TXNIP,UBA5,VDR,WNK2,ZEB1,ZFHX3,ZMIZ1
Lh		complex		1.179		0.000677	0.0142	ACP2,ACTN1,ADCY9,ARHGAP35,ARL6IP5,ARNTL,ATP2A2,ATP2B1,ATP5IF1,ATP9A,BAG1,BNIP3L,CAPZA1,CCND2,CHUK,COL15A1,COL18A1,CREB1,CTNNB1,CTNND1,CYFIP2,DAB2,DAPK1,DUSP1,EGFR,EZR,FDX1,FLNC,FOS,FST,GEM,GNAS,GNB1,GRK5,ILK,INHA,INHBB,ITGA3,ITGB5,ITPR1,JMJD6,KRT18,LHCGR,MAP3K5,MAP3K7,MAP4K4,MAPK6,MBD2,MMP19,MSMO1,NPC2,PDE4D,PER1,PGK1,PHB,PPIH,PPP3R1,PRKACA,PRKAR2A,PSIP1,PSMD1,PSMD3,PTP4A1,PTPN1,PTPN21,PTPRE,PTPRF,PTPRN,RAB2A,RAB5A,RAB5C,RANGAP1,RAPGEF3,RGS12,RGS5,RGS7,RUNX1,RUNX2,SGK1,SLIT2,SMARCA4,SMARCD1,STAR,STAT1,STK24,TFPI2,THBS1,THBS2,TK1,TLK1,TLN1,TNFAIP3,TP53I11,TRIB1,TUBA1A,VCL,VEGFC	2287 (15)
LMO2	-0.664	transcription regulator	Activated	2.473		3.41e-07	2.77e-05	ABL2,ACVR1B,ADAMTS9,AHR,ARID2,ATP13A2,ATP8A2,AXIN2,BCL9,BMP7,BMPR2,CARD9,CASP3,CAT,CCND2,CD53,CDH13,CDH5,CDKN1A,CDKN2C,CLDN4,CLEC4E,COL18A1,CPEB1,CPSF7,CYFIP2,DDX3X,DYRK4,ENO2,ENTPD6,EPHB4,FBLN1,FGFR3,FLOT2,FNDC3B,GIMAP8,GOLM1,GPR183,GPR34,GRB10,GSDME,GSN,GTSE1,HLX,IFIH1,IGF2BP3,IGF2R,IL1RAP,INPP5B,IRS2,ITM2C,JARID2,KIFAP3,LEF1,LHFPL2,LMCD1,LPIN2,LSP1,MALT1,MAP3K5,MFGE8,MRTFA,MYH10,NCKAP1,NFE2,NKX3-1,NLRC5,NLRP1,NLRX1,NOD2,NPRL3,OXCT1,PBX1,PCBP3,PDZD2,PISD,PLA2G4A,PLCG2,PLSCR1,PSTPIP1,PTPN3,PTPRJ,RAB11FIP4,RAPGEF5,RASGRP1,RERE,RHOBTB3,RPS6KA2,RPS6KL1,RXRA,SAMSN1,SCARB2,SLC16A1,SLC43A1,SLC5A9,SLC7A8,SMAD3,SNTB2,SOBP,SPRED1,SQSTM1,STAT3,STX7,SYNE2,TBKBP1,TCF12,THEMIS2,TLR2,TMEM38B,TNFAIP3,TNFRSF10A,TNFRSF1B,TNS2,TOR3A,TRIM25,TRIM35,TSPO,TXNIP,UBA5,VDR,WNK2,ZEB1,ZFHX3,ZMIZ1
LOC105372576		other		0.083		0.00367	0.0538	ATP7A,CAMK2D,CCDC115,CDK6,DOCK5,EIF2AK3,FBXL17,FOS,ING4,LAMB2,NUF2,PPIE,PPP2CA,RABGEF1,RPS27,SECISBP2,ZFAND4
MAP4K4	0.121	kinase	Inhibited	-2.598	bias	0.00456	0.0638	ACAA2,ACACA,ACACB,ACLY,ACO2,ACSL5,ALDH3B1,ALG9,ATP6V0A2,ATP6V0E1,AUH,BCKDHB,CEBPB,CHPT1,COQ3,COX10,CYC1,DHODH,DLAT,EIF4E2,GCDH,GOT1,GRHPR,HMGCL,HYAL2,NDUFA11,NDUFA5,NDUFAB1,NDUFB7,NDUFS1,NDUFV1,NT5C2,NT5M,OGDH,PEX3,PFKM,PGAM1,PGM1,PI4K2B,PIGO,PLA2G12A,PLCB4,PRKAR2A,PTDSS2,RPS6KB1,SCP2,SUCLG1,UCK1	1586 (7)
MAPT		other		-0.362		3.51e-08	3.79e-06	AAK1,ABCG2,ACAT1,ACLY,ACO2,ACTN1,ADD1,ALDH5A1,Ank2,AP3B2,Arf2,ARF6,ATP5F1A,ATP5F1D,ATP5PD,ATP5PF,BCR,BSG,BSN,C1R,CAMK2D,CAPN1,CAPN2,CASP3,CAST,CCDC25,CCND1,CCT7,CDK5R1,CDKN1A,CHRNA7,CLASP2,CLTA,CLTB,CLTC,CORO1A,COX7A2,CTSD,CXXC1,CYFIP2,DBI,DLG1,DMXL2,DNAJC6,DNM1L,DPY19L3,DPYSL2,DSCAML1,DYNC1H1,DYNC1LI1,DYNLL2,EEF1G,EEF2,EIF2AK3,EIF4A2,ENO2,ERMP1,FBXO41,FGFR3,FOS,GAD1,GAPDH,GAS7,GDI2,GEM,GFAP,GMPS,GNAO1,GSK3B,GUCY1B1,HIF1A,HINT1,HK1,HSPA4L,HSPA5,HSPA8,HUWE1,INPP4A,KLC1,LRP1,LRP1B,MAP1B,MAP2,MAPK3,MBP,MCM10,MDH1,MOG,MTHFD1,MTHFD1L,MYO5A,NAPB,NAPG,NCKAP1,NDUFA5,NDUFA8,NFKB1,NFKB2,NOS1,NTRK2,OGDH,PARK7,PCLO,PDE2A,PEA15,PFN2,PGAM1,PGK1,PI4KA,PKM,PKP3,PLAU,PLEC,PPA1,PPP2CA,PPP3R1,PRDX6,PSEN1,PSMD2,PTK2B,RAB10,ROCK2,RPGR,RPL19,RPL23,SEC31A,SEPTIN9,SGIP1,SH3GL2,SLC16A3,SLC1A2,SLC1A3,SNAP91,SNCB,SOD1,SPTAN1,SQSTM1,SRGAP3,STMN2,STRN,STUB1,SUCLG1,SYN1,SYNE1,SYNJ1,TLN1,TLN2,TOMM70,TOP2B,TUBA1A,TUFM,UBC,UCHL1,UNC13A,UQCRC2,UQCRQ,USP9X,VKORC1L1,VSNL1,WASF1,WDR7	2314 (19)
MECP2	-1.169	transcription regulator		0.836		0.00195	0.0339	ADAM12,ADGRL3,ARHGAP24,ASH1L,BRCA1,CALB2,CDH2,CDH8,CHRM4,CYB5A,DLX5,DLX6,DOCK8,DPYSL2,E2F1,EFNB1,EGR1,GABBR2,GABRA2,GABRB3,GAD1,GFRA1,HRAS,HSPA5,IGHM,INA,LAMB2,MBP,NAV3,NECTIN1,NEDD4L,NGFR,Nrxn3,NTN1,NTRK2,PCDH10,PCDH15,PIKFYVE,PLAAT3,PLXNA3,PLXNB1,PLXNB2,PROM1,RAB39B,RARB,RASSF1,RELN,RPH3A,SCN2A,SDC2,SELENOK,SEMA3D,SGK1,SLC12A5,SRPX2,SYN1,SYN3,TFPI2,TIAM1,TPH2,UBE3A,UNC5C,VIM,YWHAB
MIR17HG		other	Inhibited	-5.596	bias	2.22e-06	0.000137	ATM,ATP7A,BBX,BMPR2,CCND1,CDKN1A,CELSR1,COL5A1,CREB1,CYLD,DCHS1,ECE1,FBN2,FNDC3B,FZD3,GLG1,HDAC4,HIF1A,HNF1B,HSPG2,IKZF4,IL6ST,IL7R,JAG1,KLF2,LAMA5,LRP1,LRP4,LTBP1,MEGF8,MRTFB,NCOR2,NCSTN,NOTCH2,PHLPP2,PIAS4,PKD1,PTEN,PTPRK,PTPRU,RGMA,RGS5,RNF11,RNF111,SEL1L,SEMA3E,SMAD6,SMOC1,SORT1,SOX4,SP5,TAX1BP1,TBX20,TNFAIP3,TNKS,TOB2,TRIP11,TWSG1,ZFYVE9,ZNF703	1870 (11)
MITF		transcription regulator	Activated	4.312	bias	3.82e-06	0.000213	ACAN,ACO2,Acp5,ALCAM,ALDH16A1,APC,APEX2,APOLD1,ATP6V1C1,ATRX,AURKB,BEST1,BRCA1,CA14,CCNF,CD44,CDC25B,CDCA8,CDK5R1,CENPF,CENPM,CEP55,CHKA,CLCN7,COL2A1,CREM,DAPK1,DCSTAMP,DIAPH1,ESPL1,ESRP1,FANCG,FGD4,FOS,FRMD4B,GM2A,GNPTAB,GREB1,GZMB,Gzmb,HAPLN1,HIF1A,HPGD,HPS4,INPP4B,IRF4,ITGA3,ITPKB,IVNS1ABP,KAZN,KIF20A,LGALS3,LYST,MBP,MDH1,MMP14,NDST2,NGFR,NUF2,OSTM1,PIAS4,PIF1,PIR,PLA1A,PMEL,POLD1,POLE2,POLM,POU3F2,PPM1H,PPP2CA,PRF1,PSEN2,RECQL4,RFC5,RMI1,SCARB1,SEMA3C,SEMA6A,SLC7A8,SNW1,SORT1,SOX10,SOX5,SOX6,SPAG5,SPC24,STX7,TBC1D16,TBX2,TBXT,TDRD7,TMC6,TMCC2,TMEM251,Tpsab1,TRPM1,TXNIP,USP48,VAT1,XRCC3,ZFYVE16
MMP12		peptidase		-0.027	bias	1.59e-05	0.0007	ACTN1,ACTN4,ADK,CAPZA1,CORO1C,DNM1L,EIF3F,FSCN1,IL6ST,KIF5B,MMP14,MYH9,NFKBIA,NPEPPS,PGM1,PKM,PLS3,PRKACA,PSAP,PSMA1,PSMA3,PSMA6,PSMB2,PSMC3,PSMD1,PSMD14,PSME3,RDX,SEPTIN8,SHH,TBCA,TLN1,TLN2,VCL,VCP	1425 (7)
MMP3		peptidase		0.185		1.12e-05	0.000522	AGO4,AQR,ATXN2,BTBD2,CACTIN,CELF4,CIR1,CLP1,CRNKL1,CSTF3,DBR1,DDX39A,DDX46,EGR1,ERN1,ESRP2,FGF7,GEMIN6,LSM1,MEX3B,MTPAP,PAPOLA,PDCD11,PLCB1,PNPT1,PRPF31,PRPF38A,PSMA6,RAC1,RBM27,RBM4,RC3H1,SCAF4,SCAF8,SF3A3,SF3B4,SFPQ,SNRNP48,SQSTM1,SRPK2,SRSF1,SRSF2,SRSF3,SUPT6H,SYNCRIP,TARDBP,TDRD3,TFIP11,TOP1,VIM,WDR33,ZRSR2
MTOR	0.294	kinase		0.353		0.00443	0.0626	ACACA,ACACB,ACADM,ACLY,ADPGK,AKAP13,AKR1A1,AMACR,ATG7,ATP2A2,ATP2B1,BNIP3,CACTIN,CASP3,CCND1,CD274,CDKN1A,CEBPB,CHKA,CLTC,CNP,CTCF,CTNNB1,CTNND1,DAG1,DDAH2,DDIT4,DHFR,DMD,EGFR,EIF3A,EPAS1,ERCC1,FADD,FAF1,FGFR3,FST,GLG1,GPHN,GZMB,HIF1A,HK1,HSP90AB1,IL12B,INHA,IRF1,IRS2,ISLR2,JAK2,LDHD,LHCGR,MADD,MAG,MAP2,MBP,MDH1,MDH2,MLYCD,MOG,NCAM1,NDUFA6,NFKBIL1,NSUN2,PDHA1,PDK2,PDK3,PFKFB2,PFKP,PHLPP1,PHLPP2,PIAS1,PKM,PLD2,POLR1A,PPARA,PPP2CA,PRF1,PRKAR2A,PRKAR2B,PRX,PSMB5,PTEN,PTPN6,RAP1GDS1,RBM5,RELA,RHEB,RHOA,RORC,RPL23,RUNX2,RXRB,S1PR1,SEC22B,SGCB,SKP2,SLC12A2,SLC16A3,SLC26A3,SLC2A1,SLC8A2,SMPD1,SNAI2,SOAT1,SOD1,SOX4,SQSTM1,SRC,SREBF2,STAT1,STAT3,STX12,TBRG1,TK1,TMCC1,TNFRSF10A,TNFRSF1A,TNFSF10,TXNIP,TXNL1,UBE2O,UGGT1,UQCRC2,USP40,UTRN,VCAM1,ZAP70	2186 (15)
MYC		transcription regulator	Activated	2.264		6.06e-07	4.42e-05	ABCA1,ABCB9,ABCC1,ABCC4,ABCE1,ABCG4,ACACA,ACADM,ACAN,ACAT1,ACLY,ACSL4,ACSS1,ACTN1,ACTN4,ACVR1,ACVR2A,ADD1,ADIPOR1,ADK,AHR,AKAP1,ALCAM,ALOX5,ANGPT2,ANXA4,AOPEP,APEX1,Arf2,ARHGAP22,ARHGAP25,ARHGEF7,ASCL1,ATF2,ATF4,ATOH1,ATP13A2,ATP5IF1,AURKB,AXIN1,B4GALT7,BAG1,BAX,BCKDHB,BCL6,BCOR,BCR,BIN1,BIRC2,BMPER,BMPR1A,BRCA1,BRD2,BUB1,BUB1B,Cald1,CAPN2,CAPZB,CASP3,CAST,CBX4,CCNA2,CCND1,CCND2,CD274,CD44,CD9,CDC20,CDC25B,CDH2,CDK11B,CDK6,CDKN1A,CHEK1,CHKA,CHRNB1,CHST15,CIDEC,CLDN7,CLPB,CLUH,CNFN,CNP,CNTNAP2,COBLL1,COL14A1,COL15A1,COL2A1,COL4A1,COL4A2,COL5A1,COL5A2,COL6A3,COL8A1,COX5B,COX6B1,COX7A2L,CPD,CPT1A,Crip2,CSDE1,CSPG4,CSRP2,CTBS,CTDSPL,CTNNA1,CTNNB1,CTSD,CUL1,CYFIP2,CYTH2,DBI,DBN1,DDIT4,DDX11,DDX18,DDX21,DDX3X,DDX5,DDX54,DFFB,DHFR,DKC1,DNMT1,DNMT3B,DROSHA,DSP,DUSP1,DUSP2,DUSP4,E2F1,E2F2,E2F3,EBF1,EED,EEF2,EGLN1,EGR1,EGR2,EIF2B4,EIF3G,EIF4E,EIF4G1,ELAVL1,EMX2,EPCAM,EPHA2,EPHB3,EVPL,EXOSC7,EXOSC8,EXT2,EZH1,EZR,FARP1,FBLN2,FBLN5,FBN1,FBN2,FGFR1,FLNA,FOS,FOSL1,FRZB,GAA,GADD45G,GAMT,GAPDH,GART,GAS1,GCK,GCLC,GDI2,GFPT1,GGH,GGT1,GIGYF2,GLG1,GLRX5,GLS,GLYR1,GM2A,GNPAT,GOLGA2,GOT1,GPC1,GPT,GREB1,GTF2B,GTF2F2,H2AZ1,HAPLN1,HIF1A,HIVEP2,HLA-A,HNRNPA1,HNRNPAB,HNRNPU,HRAS,HSPA14,HSPA9,ICAM1,ID1,IFI44,IFIH1,IFIT1,IFIT5,IL12B,IL1RAP,ING4,IPO7,IQGAP2,IRF4,ITGA1,ITGA3,ITGAL,ITGAM,ITGAX,ITGB1,ITGB5,ITM2B,ITPR1,JARID2,KIF16B,KLF10,KLF4,KRAS,KRT14,LAMB2,LAMP1,LAMP2,LGMN,LIMS1,LIN28B,LOX,LRMP,LSM4,Macf1,MAG,MAPK3,MAT2A,MBP,METAP1,METAP2,MGAT1,MNT,MRC1,MRE11,MSH2,MSN,MTBP,MTF2,MTHFD1,MTHFR,MUC5AC,MYBBP1A,MYBPH,MYCT1,MYO1B,MYO1C,NARS1,NBN,NCAM1,NCKAP1,NDEL1,NDRG2,NFAT5,NFATC3,NFE2L2,NFKBIA,NIBAN1,NME2,NMI,NOLC1,NOP56,NOP58,NQO1,NRP1,NUCB1,NUDC,OAT,OVOL1,PA2G4,PAICS,PAM,PCDH18,PCK1,PDCD4,PDHA1,Pdlim3,PEG10,PFKFB1,PFKM,PFKP,PGAM1,PGK1,PHB,PHF20,PHF21A,PIAS1,PIAS4,PKM,PLA1A,PLAU,PLS3,PLSCR1,POLD1,POLR3D,POU3F2,PPARA,PPID,PPL,PPP2CA,PRDM1,PREP,PRKCA,PROM1,PTEN,PYCR1,RAB10,RAD51,RARA,RARB,RB1,REN,RGPD4 (includes others),RHOA,RHPN1,RIN3,ROCK2,RPL13,RPL18A,RPL19,RPL23,Rpl23a,RPL26,RPL28,RPL3,RPL37,RPL5,RPL6,RPL8,RPS14,RPS19BP1,RPS26,RPS27,RPS27L,Rps3a1,RPS9,RRS1,RTN2,RUVBL1,RUVBL2,S100A10,SARDH,SCAMP1,SCARB1,Serbp1,SERPINH1,SGK1,SHMT2,SKP2,SLC16A1,SLC16A3,SLC16A7,SLC2A1,SLC2A2,SLC7A5,SMAD1,SMAD4,SMS,SOX2,SOX5,SOX6,SQOR,SRM,SRSF1,SRSF2,ST3GAL1,ST3GAL3,STAT1,STAT3,SUZ12,TBXT,TF,TFAM,TFDP1,TFRC,TGM1,THBS1,THBS2,TIAM1,TIMM23,TKT,TLE1,TLE4,TLN1,TNFRSF10A,TNFRSF19,TNFSF10,TNS3,TOB1,TPP2,TRAP1,TRIM71,TRIP12,TSPAN7,TSPO,TWSG1,TXNIP,UBA2,UBE2S,USP18,USP36,USP54,VCAM1,VDAC2,VEGFC,VIM,VLDLR,WLS,XPO1,XRCC3,YME1L1,YTHDC1,YY1,ZEB1,ZFP36L1,ZIC2	2396 (20)
MYCN		transcription regulator	Inhibited	-3.02		0.00183	0.0322	ABCA1,ABCA3,ABCB9,ABCC1,ABCC4,ABCD2,ABCE1,ABCG2,ABCG4,ACTN4,AMOTL2,APEX1,ATXN2,BAX,CCND1,CCND2,CCNT1,CDH11,CDH5,CDK9,CDKL5,CDKN1A,COL18A1,COL4A1,COL5A2,COL8A1,CRIM1,CTDNEP1,DNMT3A,DUSP2,E2F1,E2F2,EED,EEF1G,EEF2,EGFR,EIF3C,EZH1,FAU,FBN1,FGFR2,FRMD6,GAPDH,HLA-A,HSP90AB1,IGFBP7,ITGA2,ITGA3,ITGB1,JARID2,KDM5B,MAT2A,MRC2,MRE11,MTF2,MXI1,MYH9,NBN,NCAM1,NGFR,NME2,NTRK1,NUCB1,PDIA4,PGRMC2,PHB,PHGDH,PSMB6,PTDSS1,PTK2,RFC3,RGS5,RNF11,RPL13,RPL18A,RPL19,RPL23,RPL26,RPL28,RPL3,RPL37,RPL5,RPL6,RPL8,RPS26,RPS27,RPS9,S100A10,SDC2,SLC16A1,SLC16A7,SLC1A2,SLC2A1,SLIT3,SUZ12,TBXT,TMED9,TNFRSF1A,TUFM,UBE2V2,UCHL1,VIM,XRCC3,YY1,ZEB2,ZFAND5	1538 (11)
MYOC		other		1.703	bias	0.00168	0.0299	CD44,CDH11,CLDN7,CNKSR2,CNP,DAB2,DAG1,DDIT4,DLG1,DLX5,EBF3,EGR2,EIF2AK3,EPHA2,ESRP1,FBN1,FSCN1,HHIP,HSPA5,ITGB1,JDP2,KLHL41,LAMA2,LAMB1,LHX8,MBP,NBN,NFASC,PLXNC1,PRKCB,PTEN,PTGER4,PXDN,RAB27B,RGS17,RHBDF1,RUNX2,SLC7A11,SOX3	2039 (14)
NEUROG1		transcription regulator		-1.3		0.0026	0.0421	ADD3,AMIGO2,CAVIN2,CCND2,CDK5R1,CEMIP,CFH,DCX,DSP,EPAS1,F2RL2,FABP3,GAS2,GFPT2,ITGB3,LCP1,LIX1,LRIG1,NEO1,PAPPA,PLK2,PXDN,RHOA,SLC43A3,SPOCK1,SQOR,THBS1,TMEFF2,TMTC2,TSPAN7
NEUROG3		transcription regulator	Activated	4.468	bias	0.00204	0.035	ABCC8,ACACA,CDH2,CDH8,DLL4,DLX6,EBF1,EIF3A,ERBB3,GCK,IGF2R,LHX6,MNX1,NEUROD2,NKX2-1,NKX2-2,NKX2-4,NOTCH2,NR2F1,NRP1,NTRK1,NTRK2,NUMBL,PSEN1,PSEN2,RARB,ROBO1,RORB,SEMA3A,SEMA3C,SNAI2,ST18,XRCC1,ZBTB16
NFASC	1.951	other	Activated	2.383	bias	0.00105	0.0204	ANK3,BCAN,DCTN5,DYNC1LI1,DYNLT3,GLDN,KIF5A,KIF5C,KLC1,NFASC,NRCAM,SPTBN4
NFYB	0.189	transcription regulator		0.391	bias	0.00469	0.0649	ABCD2,ABCG2,ACLY,ACTR6,AKAP17A,APC,ARHGAP11A,BCL11B,BET1,BRD2,BRF1,CACNA2D3,CCDC174,CDCA8,CDH2,CDS2,CENPF,CHPT1,CHRNB1,CNTN4,CSDE1,CTC1,CTNNB1,CYTIP,DCC,DCLRE1B,DGKI,DNAJB6,DPP10,DTL,EIF3C,ELAVL1,EMX2,EPAS1,F8,FAM49B,FEZF2,FGFR2,FLCN,FLRT2,GABRA4,GAPDH,GART,GDF6,GPAM,GRIA4,GTF2H2,HCCS,HMGB2,HNRNPA1,ICK,IFFO1,IGDCC4,ITM2C,KHDRBS3,L2HGDH,LIG3,LPIN1,LRP2,MARCHF5,MARK2,MLH1,MSRA,NOSIP,OAT,PCK1,PDIA4,PGM3,PITPNM3,PPP1R7,PSMC6,PTPN6,PXMP4,RAD51,RFC3,RIMBP2,RORB,RUNX2,SALL4,SCARB1,SERBP1,SH3GL1,SHOX2,SLC25A28,SLC8A2,SLIT3,SON,SUPT6H,TAFA2,TAX1BP3,TBC1D32,TOP2A,TTLL9,TYW1,USP10,USP13,VIM,VPS52,VWF
NME1		kinase	Inhibited	-2.073		0.00276	0.0441	ACIN1,BAX,CCND1,CDKN1A,COIL,CSTF1,CTSD,EXOSC8,GRSF1,LPAR1,MMP14,NETO2,NOP58,NPAS4,PA2G4,PABPC1,PPIG,RAC1,RAE1,RNGTT,SMAD7,SMO	1530 (11)
NORAD		other	Activated	3.437	bias	0.0036	0.0532	BHLHE40,CHST11,COL4A1,COL4A2,COL5A1,COL6A2,FSTL3,LMCD1,NCOR2,PHLDB1,RHOA,SEC14L2,SGK1,SLIT3,SMAD6,SMTN,SPOCK1,SSBP3,THBS1
NR3C1		ligand-dependent nuclear receptor		0.33		3.97e-05	0.00154	A2M,AATK,ABCA1,ABI1,ACAT1,ACTN1,ADRA1D,AIFM3,AKT2,AKTIP,AMIGO2,ANGPTL4,APOL3,ATG4B,ATP6AP1,BABAM2,BAG1,BAG2,BARD1,BAX,BCKDHA,BCL6,BCOR,BHLHE40,BIN1,BIRC2,BMP2,BNIP3L,BRCA1,BRD2,BTG1,C1QTNF4,C1R,C4A/C4B,CACNA2D3,CAPN2,CARD14,CASP7,CAT,CAVIN2,CBX4,CCAR1,CCL4,CCND1,CDK11B,CDKN1A,CEBPB,CIDEC,CKS1B,CLK2,COQ8A,CORO1C,CORO2A,CPEB4,CPS1,CSRNP2,CTNNBL1,CUL1,CUL4A,CYP27A1,DAD1,DAG1,DAPK2,DAPK3,DBI,DDIT4,DDX5,DMAP1,DNER,DUSP1,DUSP16,DUSP4,DYNLL2,EGR1,ENC1,ERN1,FADD,FGD4,FGF21,FKBP4,FNTA,FOS,FOXO1,FOXO3,GAS1,GEM,GLCCI1,GLP2R,GPAT4,GPR83,GPX1,GRIA4,GRIN2C,GRM1,GRM5,GRM7,GULP1,GZMA,HCAR2,HNRNPU,HSD17B12,HSP90AB1,ICAM1,IFIH1,IFIT1B,IGFBP1,IL12B,IL1RAP,IL7R,INSR,IRF1,ITGAV,ITGB2,JMJD6,KCNJ10,KRT14,LGALS8,LMO4,LPIN1,LYST,MAEA,MAGI3,MALT1,MAP3K20,MAP3K7,MAPK3,MAT1A,MBD2,MFSD2A,MPC2,MSRB1,MTHFD1,NAMPT,NAV3,NFATC1,NFKB1,NFKB2,NFKBIA,NGFR,NLRP3,NME5,NMT1,NOD2,NQO1,NRG2,NRXN1,NSMAF,NTRK1,OAT,PAK2,PAK6,PARP4,PAX3,PC,PCK1,PCK2,PDCD4,PDCD7,PDCL3,PDE4B,PEA15,PER1,PIGR,PIK3R1,PIK3R3,PLA2G4A,PLEKHF1,PLK2,PPARA,PPP1R21,PPP2CA,PPP3CC,PPP3R1,PRKAR1B,PRKCB,PRKCD,PRKCI,PRPF40A,PSEN1,PSMA6,PTEN,PTK2B,PTP4A2,RAB11A,RABGGTB,RAD21,RAF1,RAPGEF4,RASD1,RB1,RBMS2,RELA,RERE,RIPK1,RNF10,RNF11,RNF38,RTN4,RUNX2,SCARB1,SDS,SEMA3C,SEMA5B,SGK1,SGPL1,SGPP1,SH3GLB1,SH3KBP1,SIAH1,SIAH2,SLC1A7,SLC43A1,SLC7A6,SMAD1,SNAI2,SON,SOX4,SPPL2B,ST3GAL3,STAT3,STK39,STON1,STUB1,SYT2,TADA3,THBS1,TIPARP,TK1,TLE3,TLR2,TM2D2,TNFAIP2,TNFAIP3,TNFRSF10A,TNFRSF1A,TNFRSF1B,TNFRSF21,TNS4,TP53BP2,TPH2,TRAF3,TRAF4,UBE2K,UGCG,UNC13B,USP54,VCAM1,VDR,VGLL2,WDR3,ZFYVE28,ZNF704	2481 (15)
NRG1		growth factor	Activated	5.132	bias	2.54e-05	0.00108	ABCA1,ACAT1,ACTN1,AMOTL2,ANGPT2,ASCL1,ATF4,BDH2,BET1,BIN1,BNIP3,BRCA1,CAPN1,CASP3,CAVIN2,CCND1,CCND2,CDC20,CDH4,CDKN1A,CDKN2C,CHCHD3,COL4A3,COL6A3,CRIM1,CXCR3,DAB2,DAD1,DAG1,DDAH1,DNAJB2,DUSP1,DUSP4,E2F1,EGR1,EGR2,EGR3,ELOA,EPHA2,ERBB3,ETFB,EZH1,FLNA,FOS,FSCN1,GAD1,GATA2,GLG1,GLS,GPS2,GRB7,GRIN2C,HIF1A,ID1,IDH3B,IMMT,ITGAM,ITGAV,ITGB2,ITGB3,ITGB5,LHFPL6,LIFR,LIMK2,LMO4,LSM1,MBP,MNX1,MST1,MTA1,MUC5AC,MUSK,MYBPC3,MYH6,NCOR2,NDUFS1,NOTCH1,NTRK1,NUP214,PDCD4,PDE3A,PFKFB1,PHGDH,PLAU,PRKACA,PRKG2,PXN,RAB3A,RUNX1,SART3,SDHA,SGK1,SGSH,SLC1A1,SLC2A1,SLIT2,SOX2,SOX4,TF,THBS1,TK1,TNNT2,TNS1,TOB2,TOP2A,USF2,UTRN,VCL,VEGFC,VIM	2201 (19)
NRL		transcription regulator		-1.945		0.0036	0.0532	ABCA4,AMPD2,ARR3,CABP5,CASP7,CLTB,CNGA1,CNGA3,DGKD,GNB1,GNB3,GUCY2F,INSR,NR2E3,OLFM1,OSGEP,PDE6B,PDE6C,PIK3CA,PIK3R1,PTPN1,RTN4,SMAD4,SRC
NSUN6		enzyme	Activated	3.13	bias	0.00291	0.0459	AMOTL2,CAVIN2,CDC20,CDKN2C,COL4A3,CRIM1,DAB2,DDAH1,FLNA,FSCN1,GLS,ITGB2,LHFPL6,PHGDH,SGK1,THBS1,TK1,TNNT2,TNS1,TOP2A
NUPR1	0.248	transcription regulator		-1.675		8.41e-07	5.89e-05	ABCC5,ABL2,ACSS1,ADCY9,ADGRL3,AEN,ALDH5A1,ALDOC,ALG8,ANK1,ANK3,ANP32A,AP5M1,API5,ARHGAP11A,ARHGEF26,ARMC7,ASPM,ATAD5,ATF3,B3GNT5,BCL9,BNIP3,BRCA1,BTG1,BUB1,BUB1B,CACNA2D2,CARMIL1,CASP2,CASTOR2,CCDC9,CCNA2,CCNF,CD68,CDC23,CDCA8,CDK15,CEBPB,CENPI,CENPL,CEP97,CERK,CHD4,CHUK,CNPY4,CREB5,CROT,CXADR,DAGLA,DDX46,DENND5B,DEPTOR,DGCR8,DIDO1,DLG1,DNMT3B,DPH6,DPYSL5,E2F8,EGLN1,ELL2,ENO2,EPHA7,ERMP1,ESPL1,ETS1,ETV1,ETV6,EXO1,FAM120B,FAM162A,FAM83G,FANCD2,FCHSD2,FHL2,FLVCR1,FOXO3,FUCA1,GAB2,GABBR1,GCH1,GNE,GPCPD1,GPSM2,GRAMD2B,GTF3C2,GTSE1,HBEGF,HNRNPM,IGF2BP3,IRF2BP2,IRS2,ITPR3,KIF18A,KIF20A,KIF23,KLF4,KXD1,LBR,LHFPL2,LMAN2L,LMNB1,LRP8,MAGI1,MAN2B2,MAT2A,MCM10,MGME1,MRTFB,MTFMT,MYH10,MYO18A,NAA40,NAPEPLD,NCKIPSD,NEIL3,NEK9,NFIB,NGFR,NR1D2,NRBF2,NRROS,NUCKS1,NUP50,OSBPL6,PEA15,PHTF1,PIK3R1,PLK3,PMPCA,POLA2,POLE2,PPFIBP2,PPWD1,PRKACA,PTPRJ,PXDC1,RAB39B,RAD51,RBMS1,RELB,RIBC2,RMI1,RNF122,RNF19B,RNFT2,RPA1,RTN4IP1,SAMHD1,SH2D5,SHOX2,SIPA1L2,SIX4,SKP2,SLC16A6,SLC25A12,SLC2A1,SLC2A12,SLC6A6,SLF1,SPAG5,SPC24,SRF,SRSF1,ST6GALNAC6,STX3,SYNE2,SYTL2,TARDBP,TCTN2,TEP1,THG1L,TMEM167B,TMEM268,TMPO,TNIP1,TNS3,TOB1,TP53BP1,TP53BP2,TRIB1,TRIM16,TSC22D2,TUBGCP5,UAP1,UEVLD,USP31,USP36,VANGL1,WDR91,WNK1,XBP1,XRCC2,ZFP36L1,ZPR1,ZSWIM6	1668 (7)
OGA	1.629	enzyme		-0.99		2.85e-06	0.000168	ABCC9,ABLIM1,ABLIM3,ACADM,ACO2,ACSL4,ACSS1,ACTN4,ADAM19,ADAP1,ADGRL2,ALDOC,ARHGEF25,BACH1,BAX,BCOR,BFSP1,CACNA2D3,CADPS,CALCRL,CAPN1,CASP2,CASQ2,CAVIN2,CCBE1,CCND1,CD302,CD44,CD53,CD68,CDH15,CDK10,CDK6,CDKN1A,Cdkn1c,CDKN2C,CEBPB,CELSR1,CLDN1,CLDN7,CNN1,CNOT1,CNOT3,CREB3L2,CREB5,CTNNB1,CXCR3,CYFIP2,CYP4V2,DAB2,DCLK1,DST,EFNB1,EGR2,ELF1,ELK1,EPHA4,EPHB3,ERBB3,FABP3,FABP7,FBLN1,FGF18,FGF21,FGFBP1,FGFR1,FGFR4,FLNA,FSCN1,GAA,GABRA2,GADD45G,GAS1,GBGT1,GDF10,GLI3,GNE,GPR34,GPT2,GRIN3A,GSN,GTF2F2,HIGD1A,HIPK2,HIVEP2,HPGD,HSF1,HSP90AB1,ICK,IDH3A,IGF2BP3,IGFBP7,IL20RA,IL21R,IL6ST,ITGA2,ITGB5,ITPKB,JAK1,JDP2,KREMEN1,LAMB1,LPXN,LRIG1,LRP4,LSS,MAP3K3,MED14,MICALL2,MMP14,MSMO1,MYO10,MYO1H,NDUFA11,NDUFA4,NDUFA5,NDUFA6,NDUFA9,NDUFB9,NDUFS1,NOTCH2,NPHS1,NSDHL,ODF3L2,OGDH,PDHA1,PECR,PFKM,PIAS1,PIK3R1,PLA2G4A,PLAAT3,PLAU,PLCE1,PLCG1,PLD4,PLPP3,PRF1,PRKAR1B,PRKG1,PRKG2,PROM1,RB1,SFRP5,SOCS1,SORBS1,SOX2,SREBF2,SRPK3,ST14,STAT1,TAF5L,TAL2,TBXT,TFDP1,TGDS,TGFBI,THBS1,Tnfrsf22/Tnfrsf23,TP53BP1,TSPAN4,TSPAN5,TUBA1A,USF2,VIM,ZMYND10	1977 (13)
OGT	1.284	enzyme		-0.767		0.00453	0.0637	ACADM,ACLY,ACO2,ATP2A2,BAX,CCND1,CDKN1A,DTNA,ELOVL7,ETFB,FOS,GFAP,IGFBP2,INSR,KRT18,LPL,MGAT5B,NDUFA5,NDUFA6,NDUFA8,NDUFA9,NDUFS1,NEK2,NGFR,OGDH,PCDH20,PSMC1,PSMC6,PSMD14,PSMD3,PSME3,SEMA4F,SHH,SKP2,SLC6A1,SQSTM1,SUCLG1,TMEM132D,UCHL1,VIM	2555 (16)
PCYT1A	0.529	enzyme	Activated	2.394	bias	0.000306	0.00792	ABCA1,CDK18,EPHA7,FGFR1,FRK,FST,GFRA1,GSN,KLF4,MAPKAPK2,MAT1A,NFASC,Prrxl1,RUNX3,SIX4,STX3
PDE6B	1.359	enzyme				0.00318	0.0488	CAT,FOS,GPX1,NFE2L2,RIPK3,SOD1
PGR		ligand-dependent nuclear receptor	Activated	3.291	bias	3.29e-05	0.00132	ABCG2,AK3,AKAP13,AP1G1,BCL6,BIRC2,BTG1,BUB1,CAPN2,CCND1,CD44,CDC20,CDC42BPA,CDH12,CDKN1A,CEBPB,CLDN7,COL6A1,COL6A2,CREB3L2,CSRP1,CTBS,CTDSPL,CTSD,DDX21,DNAJB4,DPYSL2,DSCAM,DST,EGFR,EIF5B,ELL2,ENC1,EP400,EPAS1,EZR,FAM49A,FLOT2,FOS,FOXC1,FOXO1,GLS,GOT1,GRB10,GREB1,HBEGF,HIF1A,HPGD,ICAM1,ID1,IGFBP1,IL12B,IRS2,ITGB1,ITGB4,KLF4,KLF5,KRT18,LAMB2,MAT2A,MATK,MBOAT7,MPHOSPH10,MTSS1,MVP,MYO10,NEDD9,NET1,NFKBIA,NOTCH2,NSUN5,NT5C2,P2RX4,PACSIN1,PDLIM1,PFKP,PFN2,PHF21A,PIP5K1B,PISD,PLAU,PLK2,POSTN,PPIF,PPM1H,PRKG2,PRRX1,PTP4A1,RAB27B,RHOC,RUNX1,SGK1,SIK3,SLC35A3,SLC7A5,SMPDL3B,SNTB2,SRSF7,ST3GAL1,STAT1,STAT3,STAT5B,TBC1D8,TGFB3,TGFBI,TIPARP,TK1,TM4SF1,TNFRSF21,UGCG,URB2,VCL,VDR,ZEB1	2414 (16)
PHF12	-0.166	transcription regulator		0.229	bias	0.00059	0.0129	EIF3A,EXOSC9,GTPBP4,H2AX,IMP4,IPO9,NMD3,NOP2,PA2G4,POP4,PRPF31,RRP9,RRS1,RSL24D1,TBL3,TFB2M,UTP11,UTP20,ZNHIT6
PKD1	1.096	ion channel		-0.055		0.000985	0.0195	ABCG2,Acp5,ACSS1,ADCY3,ADCY6,ALDH8A1,ALG6,AMOTL2,ARHGAP10,ASPH,AVPR2,CAMSAP2,CASC1,CDC42BPA,CDKN1A,COL12A1,CREBBP,CTNNB1,EDIL3,EGFR,EIF3A,EZH1,F2RL2,FAM98B,FGFR1,FGFR3,FOXO1,GLDN,GLI2,GLS,GRAP2,HBEGF,JAKMIP2,KLKB1,KRT18,LARP4B,LOX,LTBP1,MAP3K12,MID1,NAPEPLD,NEDD9,Nrg1,PCDH7,PCDH9,PCK1,PDCL,PDE4B,PI4KB,PICALM,PPRC1,PRKCB,PSEN1,RADIL,RASSF6,RGS3,RHOA,RPL37,RPS6KA5,RUNX2,SETD7,SLC13A2,SLC16A4,SLC2A2,SLC5A10,SLC8A1,SOX6,STK11,SYNE1,TBC1D4,TENM2,THG1L,TNS1,TRAF2,TREH,VPS13B,VWF,YY1,ZBTB10,ZFHX4	1967 (13)
PKM	1.279	kinase	Activated	2.382	bias	0.00212	0.0359	ACLY,CCND1,CDH2,EGR1,ENO2,FBP2,GAPDH,GGT1,ITGB1,LSS,MAP2K5,MLYCD,NDUFB8,NFE2L1,PC,PCK2,PDHA1,PDHB,PGLS,PKM,PTK2,SDC2,SLC2A1,SLC35D2,SNAI2,STAT3,TALDO1,TFAM,TP53RK,UQCRC2,VEGFC	2150 (18)
POU5F1		transcription regulator	Activated	2.904		0.00184	0.0323	ACVR1,ACVR2A,AHR,APAF1,AQR,ASCL1,AXIN1,B3GNT7,BAG1,BAX,BIRC2,BIRC6,BMPER,BMPR1A,BNIP3,BNIP3L,BRCA1,CASP2,CASP3,CASP7,CCND1,CCNF,CDH2,CDKN1A,CHST15,CLDN7,CNFN,COBLL1,CTNNB1,DAPK1,DLX5,DNMT1,DNMT3B,DSP,DUSP1,DUSP4,EED,EPCAM,EPHA2,ESRRB,EVPL,EXT2,FADD,FARP1,FBXO15,FRZB,FUT4,GADD45G,GATA2,GCK,GREB1,GRN,HIF1A,IER5L,JARID2,KDM2B,KIF16B,KLF2,KLF4,KRT14,KRT18,LBX1,LIN28A,Macf1,MIXL1,MTF2,MYBL2,NCAM1,NCKAP1,NKX2-1,NKX2-2,NR2F2,NRP1,ONECUT1,OVOL1,PCDH18,PCGF6,PCSK6,Pdlim3,PHB,PHC1,PHC3,POLE4,PPARA,PPL,PPP2CA,PRDM14,PROM1,RARA,SALL4,SH3GLB1,SLC27A4,SMAD1,SMAD4,SMAD7,SNAI2,SOX2,SRC,TASOR,TBXT,Tdh,TDRD7,TET2,TF,TGFB3,TGM1,TNFRSF10A,TNFRSF19,TNFRSF1A,TNFRSF21,TNFSF10,TP53BP2,TRAF2,TRAF3,TRAF4,TWSG1,USP18,VIM,WLS,YES1,ZEB1,ZEB2,ZFHX3,ZIC2	1737 (8)
PPARGC1A	-0.371	transcription regulator		-1.07		0.00252	0.0415	ABCB11,ACACA,ACACB,ACADM,ACAT1,ACSL6,ADAMTS2,ADAMTS20,ALAS1,ANGPTL1,APOD,ARNTL,ATP2B3,ATP5F1A,ATP5MF,ATP5PD,BAX,BDH1,BMPER,BNIP3,CAT,CD68,CDKN1A,CEBPB,CKMT2,COL2A1,COL6A2,COL6A3,COX5B,CPLX1,CPN1,CPT1A,DGAT1,DLAT,DR1,EGFR,EGLN1,EMILIN2,EPAS1,FABP3,FAM20A,FBLN1,FBLN2,FGF21,FREM1,GABPA,GPAM,GPC6,GPX1,GRIN2C,GSK3B,HAPLN1,HIF1A,HMGCL,IDH3A,IGFBP6,IGFBP7,IL1RAP,INHA,INHBB,INPP5J,IRS2,KYAT1,LAMA2,LAMA4,LAMB1,LIFR,LIPA,LPIN1,LPL,MBP,MCM3,MDH2,MMP15,MMP19,MSMO1,MYH6,NCEH1,NDUFB8,NDUFS1,NDUFV1,NPC1L1,NR1H4,NR5A2,NRF1,NSDHL,OXCT1,PACSIN2,PAX7,PCK1,PCK2,PCSK5,PDGFRL,PDHA1,PDIA5,PDK2,PGAM1,PIK3R1,PLA2R1,PODN,POSTN,PPARA,RUNX2,RXRA,SCARB1,SDHA,SEMA3A,SEMA3C,SEMA6A,SERPINH1,SIRT3,SIRT5,SLIT3,SMAD7,SOCS1,SOD1,ST8SIA5,STAC2,STAR,SVEP1,SYT2,TCHP,TFAM,TNFSF10,TNNI1,UQCRC2,UQCRH,XDH	2641 (17)
PRKAG3		other				1.54e-05	0.000682	ABCA1,ACSL6,ACTR1B,ACVR1,ALAS1,ANGPTL4,APBB3,ASPH,C16orf70,CDH5,Cdkn1c,CIDEC,CLCN3,COQ3,CTNNA1,CYP27A1,DLAT,DNAJC14,DUSP10,EGR1,EIF4B,EIF4E2,ELL2,ENOX2,FBXO6,FGFR1,GADD45G,GDAP1,GID4,GOLM1,GOT1,HIVEP2,HSPA5,ID1,JPH1,JPT1,KDM2B,KLF2,KLF4,LMCD1,LUC7L2,MAT2A,METTL7A,NAMPT,NEO1,NOS1,OXCT1,PAM,PDE7A,POLE4,POLK,PPP1R14B,PRPF6,RAMP1,RASD2,REV3L,RGCC,RHOU,RORC,RPL5,Rps3a1,SELENOS,SH3KBP1,SLC2A1,SLC7A2,SMS,TFRC,TMCC2,TPPP3,TRIM16,TSPAN8,UGP2,WNK2,ZEB2
PTEN	-0.6	phosphatase		-0.334		2.79e-05	0.00115	ABCC4,ACAA1,ACAA2,ACACA,ACO2,AGFG1,AKAP1,ANGPT2,ARHGAP10,ARHGAP5,ARHGDIA,ASPH,ATF3,ATP5F1A,AURKB,BACE2,BAX,BMP1,BMP8A,BRPF1,BTG1,CA8,CALCRL,CASP7,CBX4,CCND1,CD274,CD44,CDC20,CDH2,CDH5,CDK10,CDK6,CDK9,CDKN1A,CEBPB,CELSR1,CELSR3,CENPS/CENPS-CORT,CHEK1,CKS1B,CLDN1,CLDN23,CLTA,CLTC,COL5A2,CSRP1,CSTF3,CTDSPL,CTNNB1,CTNNBL1,CUL4A,CYB561,CYP27A1,DENR,DHFR,DLAT,DRAP1,DTX1,DUSP1,DYRK1A,E2F1,EED,EGF,EGFR,EGR2,EP400,EPAS1,ERBB3,ERCC8,ETS1,EZH1,FGF21,FGF7,FGFR1,FGFR2,FGFR3,FGFR4,FLT1,FOS,FOXO1,FOXO3,GALK1,GAPDH,GART,GCAT,GGT1,GLIS1,GMDS,GPHN,GPR157,GPR4,GPR83,GPR85,GRN,GSPT1,GTPBP2,HCN2,HGF,HGFAC,HIF1A,HIP1,HSD17B7,IBA57,IDH3A,IDH3B,IDH3G,IFT20,IFT88,IGFBP2,IGFBP6,IL12B,ING4,INPPL1,IRS2,ITGB1,ITPR3,JAG1,KIF3B,KLF5,KLHL24,LAMA3,LAMP1,LAMP2,LEPROT,LGALS3,LIMS1,LMX1B,LSS,MAN1C1,MAPKAPK3,MAT2A,MBP,MDH1,MEF2D,MFAP3L,MKRN1,MME,MMP14,MMP23B,MPP7,MRC1,MXD4,MYBL2,NBN,NCAM1,NDUFB4,NFATC1,NFKB1,NGFR,NHP2,NKX3-1,NME2,NOP2,NPFFR2,NQO1,NR2F2,NR4A2,NR5A2,NTRK1,OGT,OTUB2,PA2G4,PABPC4,PAPOLA,PAPPA,PCBP2,PDCD4,PDHA1,PDHB,PDPK1,PECR,PGK1,PGM1,PHGDH,PIK3R1,PITX3,PLAU,PLEC,PLXNB2,POLD2,PPP2R5A,PREX1,PRKCB,PTEN,PTP4A2,PTPRF,PTPRK,PTPRT,PXN,RAB5A,RAB5C,RAD50,RAD51,RAD51B,RANGAP1,RB1,RBBP6,RBL2,RBMS2,RMI1,RPS6KB1,RRM1,RUNX1,SBF1,SDHA,SHH,SKP2,SLC20A1,SLC4A11,SLC5A8,SLC7A8,SMAD1,SMAD2,SMAD4,SMAD6,SMARCA4,SNAI2,SNX2,SNX3,SOAT1,SOGA3,SOX2,SOX4,SQOR,SRC,SREBF2,SRSF1,SRSF10,STAT3,STAT5B,STX5,SUCLG1,SULF2,SYNCRIP,SYNJ1,TAF10,TAF12,TEP1,TG,THBS1,THYN1,TMA16,TNFSF10,TP53BP2,TRAF3IP1,TRAF4,TRAPPC3,UCKL1,VCAM1,VEGFC,YIPF4,ZBTB16,ZEB2	2205 (19)
PTH		other	Activated	2.552	bias	0.00461	0.0643	Acp5,ADD3,AHNAK,ANK3,ARFGEF2,ATP2A2,BHLHE40,BMP2,CARD14,CCND1,CDKN1A,CEBPB,CGNL1,COL2A1,CREM,CTNNB1,CYP24A1,DUSP1,EGFR,EGR2,EIF2AK3,EIF4B,ESAM,FOS,FOSL2,GNG12,HDAC4,HSPA5,ITGAV,KIF26A,KL,LEF1,LRBA,MME,MTFR1L,NDRG2,NR4A2,PHLDB2,PLAU,PLXDC2,POSTN,PTHLH,PXN,RAP1GAP,RUNX1,RUNX2,SEC22B,SFRP2,SLC12A1,SLC34A1,SLC43A2,SLC8A1,SLC9A3,SMAD3,SMAD7,SNX3,SORT1,SOST,SRC,ST14,TFPI2,TJP2,TNS1,VDR,WNT3A,WNT7A	2246 (18)
PTP4A1	0.783	phosphatase		1.599		1.92e-06	0.000121	ACLY,ACTN1,ACTN4,APC,ARHGDIA,BAX,CLTC,COL15A1,COL5A1,COL6A1,COL6A2,CSNK2A1,DDX5,DNAJB1,EEF2,EIF6,ELAVL1,FLNA,GDI2,GMPS,HIF1A,HRAS,IGFBP7,IMPDH2,ITGB4,LAMA2,LRATD2,MAP2K4,MAP3K2,MAP3K5,MAP3K7,MAPK10,MMP14,NOP56,PIK3CA,PIK3R1,PKM,PPA1,PPM1E,PPP1R12A,PPP2CA,RAB35,ROCK2,RUVBL1,RUVBL2,SDHA,SHC3,SLC6A15,SMS,SOS1,SPINT2,SRSF2,SRSF3,STMN2,TKT,TMEM267,VIM,WDR83OS,ZEB1
PTTG1		transcription regulator		-1.247	bias	2.55e-05	0.00108	APEX1,ATM,ATRX,CCNA2,CCND1,CD44,CDH2,CDKN1A,CHEK1,DCLRE1A,ERCC1,FANCG,HIF1A,MBD4,MLH1,MLH3,NPRL3,NTHL1,PARP2,POLD1,POLE,POLI,POLK,RAD18,RAD50,RAD51B,RAD52,RAD9B,RBM4,REV1,REV3L,SLC5A5,SMC1A,SOX2,TLK1,TLK2,UNG,VIM,XRN2	1731 (10)
QKI		other		1.255		0.000115	0.00364	AXIN1,CLTA,CLTC,CTNNB1,EGFR,FABP7,GFAP,GPHN,ID1,LAMP1,LAMP2,MAP1B,NOTCH1,PEA15,PTPRO,RAB5A,RAB5C,SNX2,SNX3,SOX2,VCAM1,VIM	1308 (7)
RABL6	-0.436	other		-0.898		0.00115	0.0222	ABAT,AURKB,BUB1,BUB1B,CCNA2,CENPF,CHEK1,CKS1B,DAPK1,ELF4,H2AX,HBEGF,KIF23,MCM10,NDC80,NEK2,PARP2,POLD1,POLE2,PRC1,PRIM1,PSME3,PTPRM,RAD54B,RFC3,SEL1L,SERPINH1,SMAD6,TOP2A,TTK,VRK1	1271 (7)
REL		transcription regulator	Activated	3.713	bias	0.00338	0.051	ACSL4,ADK,AHR,ANLN,AP5Z1,ARFGAP3,ARHGEF11,ATP11A,BARD1,BRCA1,CACNA1E,CAMK2D,CCL4,CCND1,CCND2,CCNY,CDKN1A,CDS2,CMPK1,CREM,CTU2,DCLRE1B,DDX11,DDX18,DHFR,DMTF1,E2F3,EGR2,EPHB2,EVI5,FBXL4,FOS,FOSL1,FOXO3,FRMD4B,GPT2,GTF2H4,HBEGF,HLA-A,ICAM1,ICK,IFIT1B,IGFLR1,IGHM,IL12B,IRF4,KAT6A,KCNK6,NFATC1,NFE2,NFE2L2,NFKB1,NFKB2,NFKBIA,PARP14,PFKM,PHGDH,PIK3CA,PIPOX,PLAAT3,PLK2,POLB,PPP1R14B,PPP6R3,RBL1,RDH10,RELA,RELB,RORC,SASS6,SH2B3,SLC35A3,SLC7A6,SNAI2,SORBS1,SPIN1,STAT3,STAT5B,TBCA,TLK2,TNFAIP3,TNFRSF10A,Tnfrsf22/Tnfrsf23,TNFSF10,TTK,TWNK,UBE2Z,VIM,VTI1A	1360 (8)
ROCK1		kinase	Activated	2.942	bias	0.0029	0.0458	CCND1,CCND2,CD44,CNN1,COL4A2,COL5A1,COL6A2,COL8A1,E2F1,ETS1,FBLN2,FBN1,ICAM1,LAMA2,LAMA4,VCAM1	2700 (20)
RRP1B		transcription regulator		1.432		0.000401	0.00949	ALDH5A1,ANAPC13,APAF1,ASCL1,BMP7,BRCA1,CASP3,CASP7,CCNA2,CCND1,CDC20,CDKN1A,CEBPB,CHEK1,CREBBP,CYP24A1,DHFR,DNAJC12,EIF4B,EP300,ESPL1,EXO1,FOXO1,HAT1,HSP90AB1,ITGB2,ITGB5,MCM3,NCOA2,ORC1,POLD1,PRKCA,PRKCD,RARA,RBL1,RPA1,RPA2,RPL13,RPL19,RPL37,RPL6,RPS14,RPS26,RPS9,SMAD6,TOP2A,TUBG1,VDR,VEGFC
SATB2		transcription regulator		0.916		0.00754	0.0919	ADGRG6,AUTS2,BAX,BCL11B,CHAT,ENPP1,ESAM,FLVCR2,IFI44,IGHM,ITGA8,KRT8,MMP16,MRPL41,MYPN,PDE3A,PIEZO2,PLXNA2,PRRX1,SDC2,TBR1,UPF3B
SFN		other		0.147	bias	0.00564	0.0748	AMOT,BCL6,CDH2,CTNNB1,DSC2,DSG2,DSP,KRT18,KRT8,NET1,PKP3,SGK1,SNAI2,VIM,ZEB1	1908 (10)
SKIL	1.413	transcription regulator		-0.036		0.00276	0.0441	ADAM12,CCL19,CDH11,CDKN1A,CDKN2AIPNL,CLDND1,COL4A1,CPEB2,DCHS1,HNRNPA1,MIXL1,NETO2,PLSCR1,SKIL,SLC16A6,SMAD7,THBS2,TLN1,TMCO1,VAT1,WDR41,ZEB1	1284 (7)
SMARCB1	0.199	transcription regulator	Activated	3.664	bias	0.00845	0.0997	A2M,ACAT1,ADD3,ARHGAP4,BICD1,BNIP3,BNIP3L,BTG1,C4A/C4B,CA8,CCNA2,CCND1,CD44,CDC7,CDKN1A,CDKN2C,COL14A1,COL18A1,COL5A2,CTTN,DACH1,DAPK1,DHFR,DOCK4,DSC2,DSG2,E2F1,EIF2AK2,EIF4E,F10,F11,FASTK,FCGR1A,FOS,GMNN,GSN,HBEGF,HES5,HEY1,HOXC8,IGFBP2,IL12B,KIF23,MCM10,MCM3,MYBL2,MYOM1,NEO1,PC,PCK1,PELI1,PFKFB1,PLK4,PLXNB2,POSTN,PRIM1,RAB36,RAB3B,RAB5C,RAD54B,RFC5,SKP2,SLC37A4,TFDP1,WASF3	1292 (7)
SMYD1		transcription regulator		0.97	bias	2.61e-05	0.0011	ACO1,ACO2,ATP5F1A,BDH1,CYC1,FAHD1,HAND2,IDH3A,IDH3B,IDH3G,NAMPT,NDUFA5,NDUFA9,NDUFAB1,NDUFV1,NT5C2,OAT,OGDHL,OXCT1,PDHB,PFKM,PGD,PKM,PPARA,RXRA,SDHA,TKT,UBC,UGP2,UQCRC2
SNAI1		transcription regulator		0.77		0.000754	0.0155	ACTN1,CCND1,CCND2,CDC25B,CDH2,CDH4,CDH5,CDKN1A,CGN,CHRDL2,CLDN1,CLDN4,CLDN7,COL2A1,CTTN,CUX1,CXADR,ELF4,EPCAM,ERCC1,ESRP1,FLNA,FLNC,FMNL2,FOS,FOSL1,FST,GFAP,GLI2,GSN,HPGD,ID1,INHA,ITGA2,ITGB1,KRT18,KRT8,LASP1,LEF1,MMP14,MSI1,MYO5A,PARVB,PFKP,PTEN,RAB25,RUNX2,SERPINH1,SLC27A2,SLC29A1,SMAD3,SMAD6,SMAD7,SNAI2,SOX2,SVIL,TF,VDR,VIM,WAS,WASF1,WASF3,ZEB1,ZEB2	2161 (13)
SNCA		enzyme		-1.437		0.000386	0.00925	ABLIM3,ALK,ARHGEF28,BAIAP2,BAX,BCL11B,BRCA1,CACNA1D,CACNA2D4,CAMKV,CARMIL1,CASP3,CBLN4,CCBE1,CCDC80,CD68,CDC20,CDH13,CDH15,CDHR1,CHL1,CHRNA2,CHRNA4,COLGALT2,CRHBP,Cutal,CYBB,DLGAP2,DNAJC12,DNM1,DNM1L,DOC2B,DPP10,DYNC1H1,EGF,EGFR,EP300,ERC2,EZR,FABP7,GABRA4,GCLC,GFAP,GLDC,GLRA1,GRIN2D,GSK3B,GSN,HES5,HMCN2,HSPA5,IRF1,KIF1A,LAMP2,LMO7,LRRC7,LRRK2,LRRTM2,MAP1B,MARK1,MDH2,MEF2D,MEGF11,METRNL,MYO5B,NECAB1,NOTCH1,NPTX1,NQO1,NR4A2,NTN1,NWD2,OPN3,PBX1,PCDH15,PCDHAC2,PCDHGC5,PDE2A,PDIA5,PDZRN3,PITPNM2,PITX3,PLSCR1,PLXNC1,PRKCD,PSMA3,PTK2B,PTPRB,RAB3A,RET,RGMA,RPH3A,RSPO2,SH2D5,SHISA6,SLC17A9,SLC18A2,SLC37A4,SLC6A3,SMOC1,SNX22,SOD1,SORCS1,SORCS3,SPOCK2,SRPX2,SYN1,SYN2,SYN3,TBR1,TC2N,TENM1,TMBIM4,TMEFF2,TMEM117,TNFRSF19,TRIM3,TUBG1,UCHL1,VAT1L,VWA5B1,WIPF3,ZIC2	2109 (14)
SNHG20		other		-0.103	bias	0.00346	0.052	CCND1,CDH2,CDKN1A,CTNNB1,GSK3B,VIM,ZEB1,ZEB2
Sos		group				4.81e-07	3.74e-05	ABCC1,ADAM12,AFF4,AKR1D1,ANK3,AQP3,ASAP1,ATF7IP,BCAR3,CADM1,CAMK2D,CAST,CASZ1,CAT,CD44,CLIP1,CMTM4,COBLL1,COL16A1,CREBBP,CTNND1,DAPK2,DDX3X,DEDD,DLG1,E4F1,ESM1,FETUB,FLRT2,FMN1,FOS,GAS2,GIT2,GM2A,GSK3B,HIPK3,IRS2,ITGB1,KIF5B,KRAS,LAMA3,LARGE1,LIN9,LRP8,LTBP3,Macf1,MAP3K20,MAP4K4,MAPK6,MLH1,MPZL2,MYH6,MYH9,MYO5B,NAA80,NDUFS7,NET1,NFE2L2,NPTX1,Nrg1,NSDHL,PAOX,PDE6B,PIAS1,PIP5K1B,PKN1,PLAU,PLK2,PRCC,PTPN12,PTPRZ1,PXK,RAB11FIP1,RAP1GAP,RAPGEF3,RFNG,RGMA,RIPK1,RIPK4,RUNX1,SEMA3B,SEMA3E,SMAD7,STK3,STX11,TAOK1,TBL1X,TIPARP,UGCG,UTRN,XDH,ZHX2	1412 (7)
SOX2	1.273	transcription regulator	Activated	4.241		5.06e-06	0.000264	ABCG2,ABTB2,ACVR1,ACVR2A,AHR,ALOX5,AMOT,APC,AQP4,ARHGEF10,ASCL1,ATF3,AXIN1,AXIN2,BCAN,BHLHE40,BMPER,BMPR1A,CASKIN2,CASR,CCND1,CD44,CD9,CDH2,CDKN1A,CEMIP2,CHADL,CHST15,CHST3,CLDN7,CNFN,CNKSR3,CNP,COBLL1,COL9A3,CREB3L2,CSPP1,CTNNB1,CYP2J2,DLX2,DLX5,DNM2,DNMT1,DNMT3B,DSP,DUSP1,DUSP4,EGFR,ELF1,ELOVL1,EMX2,EPB41L2,EPCAM,EPHA2,ESRRB,ETV4,EVPL,EXT2,FABP7,FAM107B,FARP1,FBXO15,FGFR4,FLT1,FOS,FOXO4,Foxp1,FRZB,FST,FUT4,GAB2,GAL3ST1,GATA2,GCK,GJC2,GLI2,GLI3,GOLGA7,GREB1,GSK3B,GSN,HES5,HEY1,HHAT,ICK,IER5L,INAVA,INPPL1,ITPR2,JAG1,JAM3,JARID2,KANK1,KIF16B,KIF26A,KLF4,KRT14,KRT18,L3MBTL3,LBX1,LEF1,LHX1,LIN28A,LMCD1,LPAR1,LRP4,Macf1,MAG,MBP,MFSD2A,MIXL1,MOG,MTF2,MTMR10,NCKAP1,NFASC,NFKB2,NKX2-1,NKX2-2,NOTCH1,NR5A2,NRP1,NSFL1C,ONECUT1,OVOL1,PARD6B,PARD6G,PARVB,PCDH15,PCDH18,Pdlim3,PHLDB1,PIK3R1,PIK3R3,PLAAT3,PLLP,POLE4,PPARA,PPL,PPP2CA,PRDM1,PRDM14,PRKCD,PRKD3,PROM1,RND2,SALL4,SAPCD2,SEMA3D,SEMA5A,SEMA6A,SGK2,SLC12A2,SMAD1,SMAD4,SMARCAD1,SMOC1,SNX22,SOX10,SOX2,SOX21,SOX6,SS18,STRA6,TBXT,TEAD3,TET2,TF,TGFB3,TGM1,TMEM163,TNFRSF19,TNNI1,TNR,TNS3,TSPAN15,TWSG1,USP18,VEGFC,VIM,WLS,ZFHX3,ZIC2	1711 (9)
SOX3	1.311	transcription regulator	Inhibited	-4.352	bias	0.00712	0.0891	ACVR1,ACVR2A,AXIN1,BMPER,BMPR1A,CHST15,COBLL1,CTNNB1,DSP,DUSP1,DUSP4,EPHA2,EXT2,FARP1,FRZB,GREB1,KIF16B,LMX1B,Macf1,NCKAP1,NRP1,PCDH18,Pdlim3,PPP2CA,RET,SMAD1,SMAD4,SOX2,TBXT,TNFRSF19,TWSG1,USP18,WLS,ZBTB16
SP1	-0.321	transcription regulator	Activated	5.338	bias	0.00807	0.0969	ABCA1,ABCC8,ABCD2,ACSS1,ADA,ADD3,ADRA1D,AHRR,ALDH3A2,ALMS1,ALOX5,ANK1,ATF3,ATM,ATP2A2,ATP6V0C,ATP7A,BACE2,BAG2,BAX,BMP7,BNIP3L,CASP3,CAT,CCNA2,CCND1,CCND2,CDC25B,CDH2,CDK6,CDKN1A,CDKN2C,CEBPB,COL2A1,COL8A1,CPLX1,CREM,CRYBB3,CSNK2A1,CTH,CTSD,CYBRD1,CYC1,CYP51A1,DBH,DHFR,DIAPH1,DIAPH3,DLC1,DMD,DNM1,DNMT3A,DRG2,E2F1,EGFR,EGR1,EIF2AK2,EZR,F10,FDX1,FGFR1,FGFR4,FLNA,FLT1,FOS,FOSL1,GABRA4,GJD2,GNAI2,GNAS,GRM1,HBEGF,HDAC4,HGF,HIF1A,HINT1,HSD17B7,HSPA5,ICAM1,IGFBP1,IL21R,INSR,IRAK3,IRF1,IRF4,ITGA2,ITGAM,ITGAV,ITGAX,ITGB3,ITGB5,ITPR1,JAM2,KCNA3,KCNQ3,KLF4,KRT18,LHCGR,LIPA,LPL,LTBP3,MAT2A,MAZ,MECP2,MIER1,MMP14,MPL,MRC1,MST1R,MTA1,MUC4,MUC5AC,MUC5B,MYBL2,MYH11,NCOA3,NF1,NFKB1,NFKBIA,NGFR,NOS1,NR5A2,NTRK1,PCK1,PCYT1A,PDE6B,PEMT,PGK1,PHOX2A,PHOX2B,PIGM,PKM,PLA2G4A,PLAA,PLAU,POLB,POLD1,PREX1,PRKAR2B,PRKCA,PRKCB,PRKCD,PRKG1,PROM1,PSIP1,PTDSS1,PTGER4,PTPN1,PYY,RARA,RB1,RBL1,RECQL4,RELA,RUNX2,SCARB1,SETDB1,SGK1,SH3GL1,SLC2A1,SLC2A12,SLC7A1,SLC9A3,SMAD3,SMAD7,SMARCC1,SMPD1,SOAT1,SOCS1,SOD1,SRC,SREBF2,STAR,STAT1,STAT3,STX1A,TFAM,TFPI2,TGM1,TLR2,TNFAIP3,TNFSF10,TRIB1,TSPO,UBC,UFD1,UGCG,UGDH,VDR,VIM,VWF,YY1,ZEB2	2211 (17)
SPDEF	1.384	transcription regulator	Inhibited	-3.622	bias	4.7e-05	0.0018	APC,CDH11,CDH2,CDKN1A,CLDN7,COL16A1,COL4A1,COL4A2,COL4A5,COL4A6,COL5A1,COL5A2,COL6A1,COL6A2,COL6A3,CYFIP1,EGFR,FGFR1,HIF1A,ITGA3,LAMB2,LASP1,LEF1,MUC5AC,PLAU,PRKCA,PTPRF,SDC2,SMAD1,SMAD2,SMAD3,SMAD4,SNAI2,SQSTM1,VIM,ZEB1	1591 (11)
SPRY2		other		-0.838		0.000651	0.0138	AXIN2,CDKN1A,CLDN7,EGFR,EPAS1,EPHB4,ESRP1,ETS1,ETV1,ETV4,FABP7,FGFR3,FOS,HIF1A,LMO4,NR2F1,PGK1,PTEN,PTPN1,SLC2A1,ZEB1	1989 (14)
STK11	-0.433	kinase		-1.135		1.17e-05	0.000537	A2M,ACVR1,ADSL,AKR1A1,ALCAM,ASTN1,ATF3,ATIC,ATP5F1D,ATP5MC3,ATP5MF,ATP6V0E1,BTF3,CCNA2,CCND1,CCT6A,CD274,CDH8,CDKN1A,CNTN1,COX6B1,COX7A2,Cox7c,CPS1,CSF3R,CTNNB1,CTPS1,CTSD,CYC1,CYP4V2,DLGAP2,DNMT1,DOCK4,ECM2,EIF3A,ETV4,FGFR2,FGG,FOSL1,GAPDH,GART,GFI1,HDAC4,HIF1A,ID1,IGFBP1,IL1RAP,IMPDH2,KLF12,KLHL29,MDH2,MMP17,MRI1,MRPS15,NDUFA11,NDUFA4,NDUFA8,NDUFA9,NDUFB7,NDUFB9,NDUFS7,NDUFV1,NEDD9,NET1,NFKB2,NME2,NRCAM,PAPSS1,PCK2,PDE2A,PDGFRL,PDYN,PGK1,PGM1,PHC2,PHGDH,PIK3R4,PKM,PNP,POLA2,POLD2,POLR1D,POLR3D,PPA1,PSMB5,PTEN,PTPN3,PTPRN,PTPRZ1,PYCR1,RAB10,RASGRP1,RASSF1,RB1,REN,RND2,RRM1,SARDH,SHMT2,SLC16A4,SNAI2,SORL1,SRM,STARD10,TALDO1,TARS1,TKT,TNFAIP3,TNFSF10,TOP2A,TWF2,UQCR10,UQCRQ,USP19,VIPR2,ZHX1,ZNF462,ZNRD1	2124 (16)
SYVN1	1.105	transporter	Activated	2.892	bias	2.94e-07	2.43e-05	ABCC4,ACP2,ACSL3,ADAM9,ADCY9,AHR,AMOTL2,ANO10,ATP6AP1,BHLHE40,CCND1,CD44,CDA,CDK11B,CEP164,CRTAP,CSPG4,CTPS1,CYB561,DAB2,DAG1,DPYD,DUSP1,EMC7,EPHA2,ERCC6,ERN1,EXT2,FANCG,GGCX,GNB2,HLA-A,HNRNPM,IFI44,IFITM2,IGHM,IGKC,IL7R,ITGA3,ITGAV,ITGB1,ITGB4,LAPTM4A,LMBRD2,NFE2L2,NFKB2,PLD2,PLPP3,PSMC3,PTPRJ,RAB10,RNF31,SLC12A3,SLC16A1,SLC20A1,SLC2A1,SLC43A2,SLC43A3,SLC6A6,SLC7A2,SLC7A5,SLCO4A1,TARS1,TFRC,TLE5,TMEM106B,TNS4,USP5,VAMP7,ZNF281	1311 (7)
TAL1		transcription regulator		-0.98		0.00165	0.0295	Acp5,ADCY3,AFDN,ARPP21,ARSA,ARVCF,ASPM,ATP6AP1L,BCL6,BCOR,BRF1,BUB1,CDH23,CDH5,CDK6,CDKN1A,CHST11,CIB2,CMTR2,CPLX1,CUL4A,CWC27,CYLD,DCSTAMP,DNMBP,DSCC1,DSG2,ELOVL4,ETS1,EVI5,FBN1,FBXW7,FCER1A,GATA2,HLA-A,HSD17B14,ICAM1,INTS13,KCNJ9,KIF14,KIF20A,LARP4B,LCORL,LMO1,LRBA,LRR1,LYST,MAP2,MAP3K4,MCTP1,MFSD13A,MPND,NBAS,NFKB1,NFKBIZ,NKX3-1,NOS1,NOTCH1,OXR1,PGAM5,PLCG1,PLEKHO1,PTDSS1,PTGER4,PTK2B,PTPRU,RAPGEF5,RASD1,RELA,RIPK4,RUNX1,SLC4A11,SOX4,SSH2,TNFAIP3,TNFSF10,TOB1,TRAF3,TSPAN7,TTC3,UBE2H,UBXN1,YARS1,ZC3H12A,ZFYVE9,ZNF827
TBR1	1.483	transcription regulator		1.091		0.00716	0.0891	BCL11B,FEZF2,NR4A2,RELN
TCF4	0.229	transcription regulator		1.854		2.45e-05	0.00105	ADA,ADAM17,ADAMTS9,AEN,ALCAM,ANGPTL4,ARHGAP4,ARHGEF18,ARHGEF6,ASCL1,AXIN2,BAG2,BARD1,BCL6,BHLHE40,BMP7,BMPR1A,BNIP3,BYSL,CADM1,CASP3,CBLN2,CCNA2,CCND1,CCT6A,CD2,CD9,CDC20,CDC25B,CDH17,CDK6,CDKN1A,CEP55,CLSTN2,CREB1,CREB3L2,CREM,DACH1,DCK,DNAJC12,E2F8,ECEL1,ELF1,ELF4,ENPP1,ENTPD1,EPCAM,ESCO2,EXOSC7,EYA1,FARSB,FBXO4,FKBP11,FKBP8,FOS,FOXO1,FRMD3,GEMIN6,GIMAP4,GNE,GRB7,HIF1A,HMGB2,HYOU1,IGFBP2,IMP4,ITGA3,ITGB3,ITGB5,JAG1,JAK2,KALRN,LAMA4,LEF1,LMO2,LRP1,MRTO4,MVP,NCOR2,NDC80,NDUFB4,NEDD9,NEIL1,NEK2,NELL1,NGFR,NOTCH1,NOTCH2,NTRK1,NUF2,NUFIP1,OPTN,OSBPL1A,OTOR,PACSIN1,PDCD11,PDIA4,PDPK1,PFDN6,PHEX,PIK3CA,PIWIL1,PLAU,PLK2,PLPP5,POP7,PPID,PPIF,PPIH,PRC1,PRDM1,PSD3,PUS3,QTRT2,RACGAP1,RCBTB2,RHOC,RICTOR,RPS6KA1,RPS6KB1,RRS1,RSPO2,RUNX2,RUVBL2,SACS,SDC2,SEC24D,SEC63,SGK1,SH3GLB1,SLC12A7,SMAD1,SMAD2,SMAD4,SMAD6,SMAD7,SNAI2,SPC24,SQSTM1,STAT3,STX5,TAPBPL,TENT5A,TENT5C,TMEM184B,TNFSF10,TNS3,TXNIP,UBE3A,URI1,WLS,XBP1,ZEB1,ZEB2,ZP2	2060 (15)
TCF7L2		transcription regulator	Activated	6.089	bias	2.12e-08	2.38e-06	AATK,ABCD2,ABHD17B,ACAA1,ACOT4,ACSL3,ACY3,ADD1,AGO3,ALDH1A2,ALDH3A2,ALOX5,ANLN,APOD,AQP3,ARHGEF10,ASPH,AXIN2,BIN1,CASR,CCND1,CCND2,CCNYL1,CCP110,CDKN1A,CEMIP2,CNP,CPD,CREB3L2,CREB5,CSRP1,CTNNA1,CYP51A1,DHRS7,DOCK9,DRAM2,EGFR,ELOVL1,ENPP2,EPAS1,EPCAM,ERBB3,ERBIN,ERF,FBP2,FGF21,FGFR2,FMNL2,G2E3,GJC2,GLP1R,GRAMD2B,GSN,HHIP,HIPK2,ICK,ID1,IL1RAP,ILK,IPO13,IRS2,JAG1,JAM3,KAT2B,KDM4B,KIF5B,KLHL2,KNDC1,Ktn1,LAMP1,LEF1,LTV1,MAG,MAP4K4,MAP7,MBP,MEN1,MMGT1,MOG,MTMR2,NCOR2,NFASC,NKAIN2,NKX2-1,NPAT,NPC2,OTUD7B,PAPSS1,PARVB,PCK1,PELI1,PEX5L,PI4KB,PICALM,PIGA,PIP4K2A,PKD1,PLEKHA1,PLEKHG3,PLEKHH1,POLR1D,POP4,PPP1R16B,PTPDC1,PTPN11,RALGDS,RCBTB1,RHBDL2,RHOA,RHOG,RNF13,RTKN,SC5D,SDC2,SLC12A2,SLC1A2,SLC22A23,SLC27A2,SMAD7,SMIM15,SNAI2,SORBS3,SOX10,SOX2,SP5,SRSF1,ST18,STK39,STRN,SUZ12,SYPL1,SYTL2,TAF10,TBC1D14,TBC1D5,TMEM163,TMEM182,TNS1,TSPAN15,TWF1,TXNDC16,UBE2G1,ZDHHC9	1618 (12)
TCOF1		transporter				0.000102	0.00336	ACVR2A,ARIH1,ARL4D,ASAP1,AZIN1,BNIP3,BNIP3L,CEBPZ,DNAJC11,EPB41L1,FABP3,GALK1,GRHPR,IQGAP1,KANSL2,NAF1,NUP155,PDRG1,POLR3A,PPIG,PPIL4,PPRC1,PRPF40A,PSMC6,QRICH1,RBM10,RGPD4 (includes others),RMI1,SLC2A1,SNCB,TBX2,TERF2,TULP4,UBA3,UBOX5,UPF2
TFAP2C	1.673	transcription regulator		-1.184		0.00828	0.0986	ADA,ALCAM,ANLN,ANTXR2,CD44,CDKN1A,EGFR,EGR3,FBXW7,FKBP4,FMN1,FOXC1,FREM2,FST,GPX1,GREB1,GZMH,HK1,JAG1,KRT8,MAGI3,MBP,MMP14,NRP1,RARA,RET,SEMA3B,TACC1,THBS1,TK1,TNFAIP3,XBP1	1656 (7)
TFAP4	0.615	transcription regulator		-0.222		0.0075	0.0916	CD44,CDH2,CDKN1A,CLDN1,CLDN4,CLDN7,DYRK1A,EGR1,ESRP2,ETV1,FOS,ID1,LEF1,PKP3,RHOBTB3,RPE65,RPS6KA5,STEAP3,VIM	1280 (7)
Tgf beta		group	Activated	5.256		0.0079	0.0953	ABCA1,Acp5,ADAM12,ANGPTL4,AXIN1,BACH1,BAMBI,BGN,BHLHE40,CCL4,CCND1,CCND2,CD209,CDH11,CDH2,CDK6,CDKN1A,CEBPB,CHST11,COL12A1,COL4A1,COL4A2,COL5A1,COL6A2,CTNNB1,DAB2,DLX2,EGR2,F10,FBLN2,FGG,FOS,FSCN1,FST,FSTL3,FURIN,GCLC,GLI2,GZMB,HEY1,HNRNPAB,HSPG2,ID1,IL12B,IL16,ILK,INPP5D,ITGA1,ITGA2,ITGAV,ITGB1,ITGB3,JAG1,JAK1,KLF10,LAMA3,LMCD1,LOX,MERTK,MMP14,MMP15,MUC4,NCOR2,NEDD9,NFAT5,NKX2-1,NR4A2,PHLDB1,PLAU,PLPP3,POSTN,PROM1,PTEN,PTGER2,PTHLH,RNF111,RORA,RORC,RUNX1,RUNX2,RUNX3,RYR2,RYR3,SEC14L2,SGK1,SKIL,SLIT3,SMAD2,SMAD4,SMAD6,SMAD7,SMTN,SNAI2,SPOCK1,SSBP3,TFRC,TGFBI,THBS1,TLR2,TNFRSF11A,TNFSF10,USP15,VCAM1,VIM,VTN	2313 (15)
TGFB1		growth factor	Activated	6.501		1.66e-11	3.93e-09	AASS,ABCA1,ABCE1,ABCG2,ABI2,ABLIM3,ACAA2,ACAN,ACLY,Acot1,Acp5,ACSL3,ACSS1,ACTN1,ACVR1,ADAM10,ADAM12,ADAM17,ADAM19,ADAMTS2,ADAMTS3,ADCY9,ADGRA1,ADGRB1,ADK,ADORA1,ADRA1D,AHNAK,AHR,AIF1L,ALDH3A2,ALDH5A1,ALOX5,AMOTL2,ANGPTL4,ANPEP,AOPEP,APOB,AQP8,ARHGAP35,ARHGEF19,ARID5B,ASPM,ATF4,ATG14,ATG4B,ATG7,ATM,ATP13A3,B3GALT2,BAMBI,BARD1,BAX,BCL6,BDH1,BGN,BHLHE40,BIN1,BMP1,BMP2,BMP6,BMP7,BNIP3L,BSG,BTG1,BUB1,BUB1B,C1QC,C1R,CAB39,CADM1,CALB2,CALML4,CASP3,CAT,CAVIN2,CCDC85B,CCL4,CCN6,CCNA2,CCND1,CCND2,CCR6,CCT2,CCT6A,CD163,CD44,CD68,CDC20,CDC7,CDH11,CDH2,CDH4,CDH5,CDHR1,CDHR2,CDK2AP1,CDK5R1,CDKN1A,Cdkn1c,CDKN2C,CEACAM5,CEBPB,CELSR2,CEMIP,CENPF,CFH,CFI,CHD4,CHRNA7,CHST11,CHST3,CIDEC,CKS1B,CLDN1,CLDN4,CLK2,CNIH1,CNN1,COL11A1,COL12A1,COL16A1,COL18A1,COL2A1,COL4A1,COL4A2,COL4A6,COL5A1,COL6A1,COL6A2,COL6A3,COL8A1,CORO1C,CRMP1,CSPG4,CSRP1,CSRP2,CTCF,CTNNB1,CTNND1,CTPS1,CTSD,CTTN,CXADR,CXCR3,CYB561,CYBB,CYC1,DAAM1,DAB2,DACH1,DAD1,DAPK1,DDIT4,DDR2,DDX21,DDX5,DDX6,DEPTOR,DES,DISP2,DKC1,DLX2,DLX5,DNAH2,DNAJB4,DNAJB6,DNMT1,DNMT3A,DNMT3B,DOCK2,DOCK4,DOK1,DPYSL2,DSC2,DSG2,DSP,DUSP1,DUSP4,E2F1,E2F2,ECE1,EGF,EGLN1,EGR1,EGR2,EGR3,ELAVL1,ELF4,ENO2,ENPP1,EPCAM,EPHA2,EPHB2,EPS8L3,ERF,ERLIN2,ESAM,ESM1,ESPL1,ESRP1,ESRP2,ETS1,EXT2,FAM110B,FBLN2,FBLN5,FBN1,FCER1A,FCGR1A,FETUB,FGF12,FGF21,FGF6,FGF7,FGFBP1,FGFR1,FGFR2,FGG,FLI1,FLNA,FLT1,FNBP1,FNDC3B,FOS,FOSL2,FOXC1,FOXO1,FOXO3,FSCN1,FSTL3,FUBP1,FURIN,GABBR1,GABRA4,GABRB2,GABRG1,GAD1,GAS1,GAS7,GCLC,GDF6,GDPD5,GEM,GFAP,GFI1,GFPT2,GGA3,GIN1,GLCE,GLDN,GLI2,GLRX2,GLS,GNA14,GNAI2,GNAO1,GNAS,GNB4,GNB5,GNPAT,GPR158,GPR83,GPR85,GPT,GRHL1,GRHL2,GRID2,GRIN2C,GRM7,GSDME,GSE1,GSN,Gsta4,GTPBP1,GUCY2F,GYG1,GZMA,GZMB,Gzmb,HAT1,HBEGF,HCAR2,HDGF,HEBP1,HEY1,HGF,HIF1A,HINT1,HK1,HMGB1,HNRNPAB,HPGD,HSF2BP,HSPA5,HSPG2,IARS1,ICAM1,ID1,IFIH1,IGFBP2,IGFBP6,IGFBP7,IGHM,IL12B,IL17D,ILK,INHA,INHBB,INPP5D,INTS13,IRAK3,IRF1,ITGA1,ITGA2,ITGA3,ITGA7,ITGAL,ITGAM,ITGAV,ITGAX,ITGB1,ITGB2,ITGB3,ITGB5,ITPK1,ITPR1,ITPR2,JAG1,KCNJ3,Kcnn2,KCNQ3,KDELR2,KDELR3,KDM5B,KIF3C,KLF10,KLF2,KLF4,KRAS,KRT14,KRT18,KRT8,LAMP2,LANCL1,LASP1,LBR,LDB1,LEF1,LGALS3,LHCGR,LIFR,LIMK2,LIMS1,LITAF,LOX,LPAR1,LPAR4,LPL,LRBA,LSR,LTA4H,LTBP1,LTBP2,LTBP3,LTC4S,MAD1L1,MAN2B2,MAPK13,MAPK3,MAPK6,MAPK8IP3,MAPKAPK2,MARK3,MAVS,MBD1,MELTF,METRNL,MIA3,MID1,MLXIP,MMP14,MPHOSPH9,MPP6,MPRIP,MRC1,MRE11,MRTFA,MSMB,MSMO1,MSN,MST1R,MUC4,MUC5AC,MXD4,MXI1,MYBL2,MYH11,MYH9,MYO10,MYO1C,NAA80,NAB1,NAMPT,NBEA,NCAM1,NCAN,NCOA3,NDC80,NDRG4,NDST1,NEDD9,NEK2,NET1,NFAT5,NFATC1,NFIB,NFKBIA,NFYC,NIN,NIT1,NKX2-1,NLRP3,NME2,NOC3L,NOP58,NOTCH1,NPAS2,NR4A2,NRP1,NUCB2,NUP62,OGA,OLFM2,OPN3,ORC1,OVOL1,P4HA1,PA2G4,PAPPA,PBX1,PCOLCE2,PDCD4,PDE4D,PDE7A,PDHB,PDK2,PDLIM5,PFDN1,PFKM,PFKP,PFN2,PGK1,PGRMC2,PHGDH,PI4K2B,PIGF,PKIG,PKM,PLA1A,PLA2G4A,PLAGL2,PLAU,PLCB1,PLK2,PLS3,PLSCR1,PLXNC1,PNP,POLD1,POLE2,PORCN,POSTN,PPFIBP2,PPID,PPP1R13B,PPP2CA,PPP2R5A,PRC1,PRDM1,PRIM1,PRKCA,PROM1,PSMC1,PSMC3,PSMD1,PSME4,PTEN,PTGER2,PTGER4,PTHLH,PTK2,PTK2B,PTPN6,PTPRK,PTPRN,PXN,RAB18,RAB6A,RAC1,RACGAP1,RAD21,RAD51,RAPGEF3,RARA,RASGRF2,RASGRP1,RASGRP3,RASSF1,RB1,RBFOX2,RBL1,RBL2,RBM19,RBMS1,RBPMS,RDH11,RELA,RERE,RFC4,RFC5,RGCC,RHOA,RHOC,RHOU,RICTOR,RND1,RNF111,ROCK2,RORA,RORC,RPA2,RSU1,RUNX1,RUNX2,RUNX3,RXRA,S100A10,S1PR1,S1PR2,S1PR3,SAMHD1,SCARB1,SCCPDH,SEMA3A,SEMA3B,SEMA7A,SERPINH1,SGK1,SGSH,SHMT2,SHOC2,SIX1,SKIL,SLC12A4,SLC12A7,SLC13A3,SLC16A3,SLC1A2,SLC20A1,SLC23A2,SLC2A1,SLC35A5,SLC5A2,SLC5A5,SLC7A1,SLC7A5,SLIT3,SMAD2,SMAD3,SMAD4,SMAD6,SMAD7,SMTN,SMURF2,SNAI2,SNRNP70,SNTB2,SOCS1,SOD3,SOX4,SPHK1,SPIDR,SPOCK1,SRC,SRCAP,SRF,SRM,SRSF2,SRSF3,SRSF6,SSRP1,STAR,STAT1,STAT3,STAT5B,STRAP,SVEP1,TACC2,TARDBP,TAX1BP3,TBC1D1,TBX2,TCF12,TENM4,TFAP4,TFPI,TFRC,TG,TGFB1I1,TGFB3,TGFBI,THBS1,THBS2,TJP2,TLE4,TLL1,TLR2,TMEM184B,TNFAIP3,TNFRSF10A,TNFRSF11A,TNNT2,TOP2A,Tpsab1,TRIM2,TRIM9,TSC22D1,TSPAN7,TTC28,TUBA1A,TUFM,TXNIP,TYMP,UBE2J1,UBE3A,ULK1,ULK2,USO1,USP25,VAT1,VAT1L,VCAM1,VCL,VDAC2,VDR,VEGFC,VIM,VPS28,VWF,WDFY3,WFS1,WNK1,WNT10A,XBP1,XDH,XPNPEP2,XYLT1,ZBTB14,ZEB1,ZEB2,ZFPM2,ZFYVE9,ZMIZ1,ZNF365	2402 (16)
TIMP3		other		-1.19		0.000816	0.0164	ADAM10,BAMBI,CEBPB,CREBBP,CTNNB1,EGR2,FOS,HRAS,JAK1,KLF4,LRP8,LTBP1,MAPK3,MUC5AC,NFKB1,SKIL,SMAD1,SMAD2,SMAD4,SMAD6,SMAD7,STAT1,STAT3,THBS1,VIM,ZEB2	1975 (11)
TP53		transcription regulator	Activated	2.884		4.32e-14	2.4e-11	A2M,ABAT,ABCC1,ABCG2,ACAA2,ACACB,ACADM,ACAT1,ACER2,ACLY,ACO1,ACO2,ACOT11,ACP2,ACSF3,ACSL3,ACSL6,ACSS1,ACTN1,ACTN4,ADA,ADAM12,ADAMTSL4,ADD3,ADGRB1,ADGRB3,AEN,AK3,AKT3,ALDH1A2,ALOX5,AMOTL2,ANK1,ANLN,ANTXR1,ANXA3,ANXA4,AP3B1,APAF1,APBB2,APC,APEX1,API5,AQP3,ARHGAP5,ASPM,ASXL1,ATAD2,ATF3,ATF4,ATG2B,ATG4B,ATG7,ATL3,ATP5F1A,ATP5MC3,ATPAF2,AURKB,BAG1,BAP1,BAX,BHLHE40,BICD2,BIRC2,BLZF1,BMP1,BNIP3,BRCA1,BTG1,BUB1,BUB1B,C1QC,CALCRL,Cald1,CAMK2D,CARD11,CASP2,CASP3,CAT,CCDC80,CCL4,CCNA2,CCND1,CCND2,CCNF,CCS,CD44,CDC16,CDC20,CDC25B,CDC42BPA,CDC7,CDH10,CDKN1A,CEBPB,CEL,CELSR1,CELSR3,CENPF,CEP164,CEP55,CGREF1,CHD3,CHEK1,CHUK,CKMT2,CKS1B,CLPP,CLTA,CLTC,CLUH,CNN1,COL14A1,COL18A1,COL2A1,COL4A1,COL4A2,COL5A2,COL6A2,COL9A1,COP1,COQ2,COQ3,COQ8A,CORO1A,COX10,COX15,COX7A2,CPOX,CPT1A,Crip2,CSF3R,CSK,CSMD3,CSNK1D,CSRP1,CSTF1,CTNNB1,CTSD,CYB5A,CYFIP2,CYP24A1,CYP51A1,DAPK1,DAPK3,DBI,DCK,DCLRE1A,DDIAS,DDIT4,DDR1,DDX18,DDX39A,DDX3X,DDX5,DEF6,DFFB,DHFR,DLAT,DLC1,DLG1,DLGAP1,DLGAP5,DNAJA2,DNAJA3,DNAJA4,DNAJB2,DNAJB4,DNAJB5,DNAJC11,DNAJC12,DNM1L,DNM2,DNMT1,DNMT3A,DNMT3B,DOK1,DTX1,DTYMK,DUSP1,DUSP2,DUSP4,DYRK1A,E2F1,E2F2,E2F8,ECH1,ECPAS,EDIL3,EGF,EGFR,EGR1,EGR2,EGR3,EI24,EIF2AK3,EIF4E2,EIF4G3,ELF4,ELK4,ENPP2,EPAS1,EPHA2,ERCC1,ERF,ESPL1,ESRRB,ESRRG,EXO1,EYA4,EZR,FABP3,FANCI,FAT1,FAT2,FBLN2,FBXW7,FGF7,FGFBP1,FGFR1,FHL2,FKBP1B,FKBP3,FKBP4,FLAD1,FLRT2,FOS,FOSL1,FOXO1,FOXO3,FSTL3,FUBP1,FUCA1,GABPA,GADD45G,GAPDH,GART,GAS1,GAS7,GDPD5,GJB3,GLI2,GMNN,GNA14,GNAI1,GNAI2,GNAQ,GNL3,GOLGA4,GPD1,GPHN,GPR157,GPR4,GPR83,GPR85,GPX1,GSK3B,GSN,GTF3C2,GTSE1,Gzmb,H1f5,H2AX,H2AZ1,HBEGF,HCN2,HDLBP,HGF,HIC1,HIF1A,HMGB1,HMGB2,HRAS,HS3ST1,HSF1,HSP90AB1,HSPA4L,HSPA5,HSPA8,HSPG2,ICAM1,ID1,IDH3G,IFFO1,IGDCC4,IGFBP2,IGFBP7,IL16,IL17RA,IL21R,ILK,INPP4A,INSR,IPO7,IPO9,ISCU,ITGA2,ITGAV,ITGB4,ITGB5,JMJD1C,KAT2B,KAT6A,KCNH2,KCNK3,KCNMA1,KIF23,KIF24,KLF4,KLHL21,KNTC1,KPNA2,KRT14,KRT18,KRT8,KSR1,LAMA5,LAMB2,LAMP1,LAMP2,LAPTM4A,LASP1,LBR,LGALS3,LHX1,LIMK1,LIMK2,LIN28B,LOX,LPIN1,LPP,LRRC17,LSP1,LSS,LTBP1,LYPLA1,MACROH2A2,MAD1L1,MAP2K4,MAP3K4,MAP4K2,MAP4K5,MAPK3,MAPK6,MAPRE3,MCAT,MCM3,MDH2,MED13L,MEF2D,MGAT1,MICALL1,MIS18A,MLF2,MLH1,MMP23B,MOCOS,MPDZ,MPZL2,MRPL15,MRPL16,MRTO4,MSH2,MSRB1,MST1,MTA1,MTDH,MTF2,MTMR11,MVP,MYBL2,MYH10,MYH9,MYO10,MYO1C,MYO5A,NAB1,NAMPT,NAP1L4,NARS1,NCOR2,NDC80,NDRG2,NDRG4,NDUFA4,NDUFA4L2,NDUFA8,NDUFAF1,NDUFS1,NEK2,NEO1,NFE2,NFKB1,NFKB2,NFKBIA,NLRX1,NOLC1,NOS1,NOTCH1,NPEPPS,NPFFR2,NPTX1,NR2F1,NR6A1,NRAP,NRF1,NRP1,OAT,OGDH,OPA1,OXA1L,P2RX4,P4HA1,P4HB,PA2G4,PABPC4,PACSIN1,PAICS,PALLD,PAPPA,PARD6B,PARD6G,PARK7,PARP2,PARVA,PCDH7,PCK1,PCNX2,PDE2A,PDE4B,PDE6B,PDHA1,PDHB,PDIA5,PDK2,PDK3,PDLIM1,PDLIM5,PDP1,PDRG1,PDS5A,PDSS1,PDSS2,PDYN,PEA15,PEG10,PEX2,PFKFB1,PFKM,PFKP,PGD,PGM3,PHGDH,PIDD1,PIGF,PIK3R1,PIK3R3,PIK3R4,PIK3R5,PKM,PLAAT3,PLAU,PLK2,PLPBP,PLXNB2,POLB,POLD1,POLD2,POLE2,POLK,POLR3E,POLRMT,POSTN,PPARA,PPFIBP1,PPM1F,PPP1R13B,PPP2CA,PPP4R2,PPP5C,PRC1,PRDM1,PRDX6,PRELID1,PRIM1,PRKAB1,PRKAG2,PRKAR2A,PRKCA,PRKCB,PRKG1,PROM1,PRPSAP1,PSAP,PSEN1,PSEN2,PSMA1,PSMC1,PSMD1,PSMD2,PSMD3,PSME3,PTCH1,PTEN,PTK2,PTK2B,PTP4A1,PTPN1,PTPN11,PTPN12,PTPN6,PTPRA,PTPRE,PTPRM,PTPRN,PTPRO,PTPRU,Ptprv,RAB5A,RAB5C,RAB8A,RAC2,RACGAP1,RAD23A,RAD50,RAD51,RAD54B,RAF1,RALBP1,RANGAP1,RAP2B,RB1,RBBP6,RBL1,RBL2,RBM34,RECQL4,RELA,REV1,RFC1,RFC3,RFC4,RGS12,RHOA,RNF144B,ROBO1,RPL5,RPS26,RPS27L,RPS6KA1,RPS6KA2,RPS6KB1,RRM1,RTKN,RUNX1,RUNX2,RUVBL2,RYR2,SCMH1,SCN3B,SCO1,SCP2,SCRIB,SDHA,SEL1L,SEMA3C,SEMA6A,SERPINH1,SFPQ,SFRP2,SGK1,SGPL1,SGTB,SH2D1A,SH3BGRL2,SIAH1,SIDT2,SIRT3,SIRT5,SKP2,SLC16A1,SLC25A13,SLC2A1,SLC2A12,SLC37A3,SLC5A8,SLC6A6,SLC7A5,SMAD6,SMAD7,SMC3,SMURF2,SNAI2,SNX2,SNX3,SNX5,SOD1,SON,SORBS1,SOX2,SPHK1,SPHK2,SPTLC2,SQOR,SRC,SRF,SRGAP3,SRSF3,SSH1,ST14,STAG1,STAMBP,STAT1,STAT3,STAU1,STEAP3,STK11,STRN3,SUCLG1,SULF2,SYN1,TACC2,TALDO1,TANK,TAP2,TBL1X,TBX5,TCTN1,TDO2,TET2,TFAM,TFB2M,TFDP1,TFPI2,TFRC,TG,TGFB1I1,TGFB3,TGFBI,THBS1,THBS2,TIMM23,TIMM44,TIMM9,TKT,TLN1,TMED7,TMEM127,TMEM43,TNFAIP2,TNFRSF10A,TNFRSF11A,TNFRSF1A,TNFRSF1B,TNFSF10,TOB1,TOP2A,TOP2B,TP53BP2,TP53I11,TRAF4,TRAP1,TRIO,TSG101,TSPO,TTC28,Ttf1,TTK,TTN,TULP4,UBC,UBE2T,UGDH,ULK1,ULK2,UNG,UQCR10,UQCRQ,USO1,USP28,USP48,USP9X,VCL,VDR,VIM,VLDLR,VRK1,WDR63,WEE1,WNT10A,WNT3A,WNT7A,WNT8A,WWP1,XBP1,XPO1,XPO5,XRCC3,YES1,YY1,ZAP70,ZBTB5,ZC3H12A,ZEB1,ZEB2,ZFP36L1,ZNF365,ZNF84	2147 (17)
TP63		transcription regulator	Activated	3.763		0.000471	0.0107	ABCC5,ABI2,ADA,AEN,AHR,ANOS1,APAF1,APC,ATF2,ATG2B,ATG3,ATG7,ATM,ATOH1,BAX,BHLHE40,BMP7,BRCA1,CA4,CASP3,CAST,CAVIN2,CCNA2,CCND1,CCND2,CCNT1,CCNT2,CDH2,CDK18,CDK6,CDKN1A,COL4A1,COL4A3,COL5A1,CTNNB1,CTSD,CYP2F1,DDAH1,DDIT4,DNM2,DNMT1,DOK1,DST,DUSP10,E2F1,EGFR,EI24,EMID1,EPHA2,FBN1,FGF21,FGFR2,FGFR3,FLOT2,FOS,FOSL1,FOXO3,FST,FUBP1,GAPDH,GFI1,GLB1L2,GNAI1,GRHL2,HBEGF,HBP1,HES5,HRAS,HSPA4,HSPA8,ID1,IGFBP2,IGFBP6,IGFBP7,IHH,IKBKE,IL17D,IL1RAP,INSM1,INSR,ITGA2,ITGA3,ITGA7,ITGB1,ITGB4,JAG1,KHSRP,KIF23,KRT14,LAPTM4A,LIMK2,LIN28A,LLGL1,MAP4K4,MAP9,MCM10,MFGE8,MLH1,MMP14,MPZL2,MRPL41,NALCN,NCS1,NOTCH1,P4HB,PARD6G,PCNX2,PHC2,PIK3CA,PIK3R3,PKP1,PKP2,PLAU,PNPT1,POLD2,POSTN,PPARA,PPP2CA,PRKAG2,PRPF8,PTEN,PTHLH,PTPN12,PTPN13,PTPRU,RAC2,RACGAP1,RAD51,RBBP6,RELA,RELB,RELN,RPA1,RUNX1,RUNX2,SCRIB,SH2B3,SLC7A11,SLIT2,SMAD2,SMAD3,SMAD4,SMURF2,SNAI2,SOX2,SOX4,SPON1,STK11,STX1A,SUFU,TGFB3,THBS1,THBS2,TNFRSF10A,TNFRSF1A,TNFSF10,TNFSF15,TNS4,TOP2A,TRAF2,TRAF4,UBE2H,ULK1,ULK2,USP48,VDR,VIM,WDFY2,WEE1,WNT3A,ZEB1,ZEB2	1927 (18)
TP73		transcription regulator		1.894		0.00166	0.0296	ABCC1,ADA,ADAM10,ADAM17,ADAM19,ADAM23,AEN,AGGF1,ANGPTL4,ARHGAP22,ARNTL,ATF3,ATG2B,ATG7,ATM,AUH,BAP1,BAX,BHLHE40,BIRC2,BLZF1,BMP7,C1R,CADM1,CASP2,CASP3,CCNA2,CCNF,CDC20,CDC25B,CDC42EP2,CDKN1A,Cdkn1c,COL18A1,COL5A2,CTH,CTNNB1,CTSD,CUL2,DCLRE1A,DDIT4,DHFR,DLG1,DMC1,DMTF1,DTYMK,EGFR,EGR1,Elob,ELOC,EPHA2,FAM78B,FGFR2,FGFR3,FKBP1B,FLOT2,FLT1,FOXO3,FST,GAB2,GATA2,GBX1,GRK5,GRN,GTSE1,HBEGF,HIC1,HIF1A,HS6ST1,IGSF3,INPP4A,ITGAX,ITGB4,JAG1,KIF23,KLF5,KLHL21,LAPTM4A,LCP1,LDHD,LTBP1,MCM3AP,MFAP3,MLH1,MMP14,MMP19,MMP23B,MPZL2,MTHFD1,MTX3,N4BP2L2,NCAM1,NFKB1,NOTCH1,NRP1,NTRK1,P2RX4,PIEZO2,PIGF,PIK3R3,PLAU,PLCD3,PLK2,POLD2,PPL,PPP4R2,PRKAG2,PRKDC,PTEN,PTPN3,RB1,Rbx1,RELN,RFX2,RFX3,RNF144B,RTN4,RUNX1,SMO,SNAI2,SPHK2,SPINT1,SRF,STK11,SYNE2,TAS1R1,TBL1X,TBX1,TBX5,THBS1,THBS2,TNFAIP2,TNFRSF10A,TNFRSF1A,TNFRSF1B,TNNI1,TP53I11,TRIM32,TSPAN1,UBE2V1,ULK1,ULK2,VDR,VEGFC,WNT10A,XRCC1,YWHAB	1908 (17)
TRPS1	-0.109	transcription regulator		-1.066		0.0036	0.0532	AURKB,BMP2,BUB1,CCNA2,CDC20,CENPF,ENPP1,GABRA3,GREB1,KCNMA1,NOTCH2,PACSIN1,PHEX,Ptprd,RAMP1,RUNX1,RUNX2,SEMA6A,SMPD3,SNAI2,SOX2,TOP2A,VDR,ZEB1	2044 (11)
TSHZ3	0.986	transcription regulator		1.663		0.00325	0.0496	ADCY1,ADCY2,AMPD3,COL5A1,CPLX3,ECHDC2,FEZF2,FOSL2,GDF10,HS3ST3B1,IGSF21,NGFR,NTRK3,PAX7,PDE2A,PODN,PTK2B,RSPO2,SLA,SLC1A2,SLITRK3,STAC2,TRHR,TRMT61A,TXNIP,VAT1
TWIST1		transcription regulator		1.444		0.000313	0.00804	ACAN,AKT2,ALCAM,AOPEP,APOD,ASPM,BAX,CASP3,CBX2,CCDC3,CD44,CDH2,CDKN1A,CELSR1,CHRDL2,CLDN4,COL2A1,COL6A1,DDR2,DNM1,EMP3,EPCAM,ETS1,FAT4,FBN2,FBXL14,FCGBP,FGFR2,FGFR3,FOS,FOSL1,FOXO1,FREM2,GPC1,GSN,IGFBP1,ITGA8,ITGB3,ITGB5,MFGE8,MME,MRC2,MXRA8,NCAM1,PAM,PCDH18,PDZD2,PROM1,PTPRU,PTPRZ1,PXDN,RELB,RHOA,RHOC,RUNX2,RUNX3,SEMA5A,SHH,SLC29A1,SNAI2,SPHK1,SPOCK2,TF,TGFBI,THBS2,TNFRSF21,VIM,ZEB1,ZEB2	1299 (7)
UCHL1	1.237	peptidase		0.421		0.00102	0.02	ADCY9,CDKN1A,CLCN2,CPD,DPYSL2,GIT2,GOLM1,HERC6,HNRNPLL,ITPRIP,JMY,LPIN1,LPP,MAPK6,ORC1,PDP2,PFKM,PHF20,PI4K2B,PLA2G4A,RAD50,RBM26,RHOF,SCP2,SEPTIN8,SH3D19,SMPDL3B,TRIM2,VWA5A,ZC4H2
Vegf		group	Activated	6.063	bias	0.00103	0.02	A2M,ACAN,ADAM10,ADGRF5,ADGRL2,AHR,AKAP13,ANGPT2,ANGPTL2,ANGPTL4,ANP32A,ANPEP,APAF1,AQP4,ARHGAP18,ARHGAP22,ARHGAP23,ARNTL,ATF3,AURKB,AXIN2,BAG2,BAX,BMP2,BMP7,BUB1,BUB1B,CALCRL,CASP3,CCDC15,CCNF,CD3EAP,CD44,CDC14A,CDC20,CDC25B,CDH5,CDKN2C,CELSR1,CENPF,CHIA,CKS1B,CLDN1,CNN1,COL4A3,CRY1,CSGALNACT1,CTNNB1,CUL2,DCBLD2,DDX11,DDX3X,DKC1,DLL4,DOK4,DPF3,DTYMK,DUSP4,EGR1,EGR3,EHF,ENPP2,ENTPD1,EPHA4,ERBB3,ESM1,ETS1,FANCG,FGF16,FLNA,FLT1,FLT4,FOSL1,FOXN2,FRMD6,FST,GBA2,GEM,GMNN,GPR4,GPSM2,GRB10,GRK5,GUCY1B1,HBEGF,HIF1A,ICAM1,ID1,IHH,IL12B,IL6ST,INHBB,IRF1,ITGA10,ITGA2,ITGB1,ITPR1,ITPR3,JAM2,KIF20B,L3MBTL3,LEF1,LPAR1,LRIG1,LRP2,LRP8,LY75,MAGI1,MAPKAPK2,MAZ,MID1,MMP14,MPHOSPH10,NAMPT,NCOA2,NDC80,NEK2,NFATC1,NFKB1,NOLC1,NOP2,NOSTRIN,NOTCH1,NPL,NR2F2,NR4A2,NR5A2,NRCAM,NRP1,NRROS,OR7C2,OSBPL10,PABPN1,PC,PCDH10,PEMT,PEX5,PKDCC,PLAU,PLK4,PLPP3,PLXNA2,PRC1,PRKAA1,PRKCB,PTHLH,PTK2,RAC1,RAD51,RAF1,RGCC,RGS20,SGK1,SH3TC2,SKP2,SLC12A4,SLC20A1,SLC7A1,SLC7A2,STAT3,STK10,TBC1D8,TMC7,TNFRSF11A,TNFSF15,TPST1,TRAIP,TRIB1,TRIB2,TRIP13,TRPC4,TTK,UGCG,VCAM1,VEGFC,VIM,VWF,XCR1,XDH,ZEB1	2348 (18)
WT1		transcription regulator		0.682		0.0051	0.0693	ACTN1,ANPEP,APC,ARL2,BTAF1,CCND1,CDC73,CDKN1A,CDKN2C,CHAF1B,CMPK1,COL4A1,CSPG4,CTNNB1,CUL4A,CUL4B,DDX3X,DYRK1A,EGFR,EGR1,ELK4,ENO2,ETS1,EXT2,EZR,FGFR1,GPC5,GRB10,GSN,HBEGF,HDLBP,HNRNPL,HSPG2,IL1RAP,INHA,INSR,ITGAM,ITM2B,KLF4,KRAS,LGALS3,LRP1,LSS,MBTPS1,MED13,MMP14,NCSTN,NKX2-1,NPHS1,NR4A2,NRAP,NTRK2,NUCB1,NUP98,OS9,PCK2,PDE8A,PDIA4,PIR,POU4F2,PTPN9,RARA,RPL19,SLC20A1,SLC6A6,SMAD3,SMC1A,SNAI2,SOS1,SQSTM1,SREBF2,SRSF6,TARDBP,TARS1,TGFB3,THBS1,TM4SF1,TMA16,TRAP1,TRIM21,TSC22D1,TSPAN5,VDR,WDR74,YARS1,ZDHHC9,ZMIZ1
ZFAS1		other		0.255		0.000341	0.00848	CDH2,KLF2,MMP14,MMP16,NKD2,VIM,ZEB1,ZEB2
ZNF503-AS1		other		0.344	bias	0.00353	0.0526	BEST1,CTNNB1,KRT18,MERTK,RLBP1,RPE65,ZNF503

### Sheet: RvG
Upstream Regulator	Expr Log Ratio	Molecule Type	Predicted Activation State	Activation z-score	p-value of overlap	B-H corrected p-value	Target Molecules in Dataset	Mechanistic Network
ALKBH5	-0.347	enzyme			9.54e-05	0.0255	ADGRG2,ALG11,CELSR2,CTTN,DDX3X,DEDD,DNM1L,EIF4G3,HUWE1,MAST2,MBP,MYO6,NCOR1,RPA1,SBF1,SGMS1,SLC7A8,SPAG9,UBA1
APOE		transporter		0.091	0.000813	0.0856	ADAM10,ADGRB1,ANK3,ANXA11,APOD,ATF4,BEGAIN,BGN,CASP1,CASP3,CCL4,CD68,CTDSP1,CTNNB1,CTNND2,CTSS,DAGLA,DYRK1A,EGR1,FLOT2,GAS7,HSP90AB1,HSPG2,ICAM1,IGFBP6,ITGAM,LIPA,LRP8,LTBP1,NR1H3,OLIG3,PEA15,PLAU,PPARG,PRPSAP2,PTX3,SEMA6B,SLC25A44,SMAD1,SMARCD1,SPG7,SRRM2,STAT4,TIAM1,VCAM1,XBP1	656 (10)
APP		other		0.43	0.00028	0.0457	ADAM10,ADAM19,APBB1,APC,ARF6,ARL6IP5,ARRDC3,ASCC1,ATF4,ATP5F1A,ATP5F1D,ATP5PD,ATP6V0D1,BRD2,BRPF1,CAPN1,CASP3,CAST,CCL4,CCNG2,CD68,CDC27,CDK5R1,CKB,COX7A2,CREBBP,CRYL1,CSNK2A1,CTNNB1,CTTN,CYFIP1,DBI,DNM1L,DSCAML1,DYNLL2,DYRK1A,ECH1,EEF1G,EGR1,EPAS1,ERBB2,EXT1,EYA4,FLNA,FZD3,GNAO1,GPANK1,GSTM3,HGF,HMGB1,HNRNPA1,HSP90AB1,HSPG2,ICAM1,IFIH1,IFIT1B,IGF2R,IGFBP2,IL13RA2,ILK,IRF1,IRF5,ITGAM,ITGB3,LEF1,LIMK1,MAGI1,MAP1B,MAPKAPK2,MBP,MRC1,MRPL10,MTHFD1L,MTOR,MXI1,NAMPT,NAPG,NLRP3,NOS1,NXPE3,PACS2,PARP14,PDXP,PEA15,PGK1,PIN1,PLAU,PLCG1,PPARG,PRDX6,PRKAR2A,PSMC3,PTDSS1,QDPR,RAD52,RFC3,RNF213,SLC7A11,SMARCA2,ST3GAL5,STMN1,TAF9,THSD4,TOM1,TOP2B,TRIM21,Ttf1,VCAM1,VKORC1L1,VRK3,WASF1,ZFHX3,ZFP36L1	811 (13)
CD3		complex	Activated	2.117	4.76e-06	0.00274	AARS1,AP1B1,ATF4,BCL6,BRK1,BTG1,BZW1,CASP3,CBL,CCL4,CCR6,CD274,CDKN1B,CLCN1,CXCR3,CYC1,DUSP14,DUSP2,DUSP22,DYRK1A,ETS1,EWSR1,GLDC,GNL2,GTPBP4,HNRNPA1,HUWE1,ICAM1,IGFBP6,IL21R,IL7R,IRF1,ITGB5,JAK2,LEF1,LTBP1,MDH2,MST1,MTA1,NAGA,NAMPT,NFE2L2,NOS1,PCSK7,PFN1,PHB,PLEK,PLIN2,PNP,PPARG,PREP,PRF1,PSAP,PSMA6,PSMC1,PSMF1,PTP4A1,PTP4A2,PUM3,RAD23B,RHOC,RPL6,RPS14,RXRA,RYK,SF1,SMS,SRPRB,SRSF7,STAT1,STMN1,STOM,STRN3,TAF1A,TARDBP,TCEA1,TERF2,TFEC,TGFBRAP1,TPST1,TRAF2,TRIP10,TSPAN7,TSPAN9,TTF1,VDAC2,VPS4B,YY1,ZFP36L1	696 (11)
CST5	-0.176	other		-0.149	2.87e-05	0.0102	ABCC1,AGO1,AHNAK,ANK3,AP3D1,ARF6,CHD3,CLDN7,CREBBP,DDX21,DNAJA3,DOCK5,EEF1B2,EEF1G,EIF5B,EVPL,INTS10,MAK16,MAP1B,MRM3,MSN,NIFK,NOC3L,NOL9,NOM1,NTHL1,PDCL3,PRPF8,PUS1,RAB25,RBM28,RNPC3,RPF2,RRP1,RRS1,RUNX1,SH3TC2,SLC7A11,TAF1,TARDBP,TBL3,TESC,UTP18,VDAC2,ZFC3H1
E2F4		transcription regulator		1.165	1.15e-05	0.00506	BRD2,CENPE,CEP57,CSTF1,DROSHA,E2F2,E2F8,EFHC1,EPAS1,EXOSC9,FANCD2,GOLT1B,GTF2H4,HLTF,HMGB1,KHDRBS1,KIF22,MCL1,MSH2,MYB,MYBL2,NFE2L1,PPARG,PPP1R13B,PRPSAP1,RAD54L,RBBP4,RBL2,RFC3,RPA3,SMARCA5,SPAG7,SRRM2,STMN1,SUZ12,TOP2B,TRAF2,UBE2T,ZNF451,ZNF91
ESR1		ligand-dependent nuclear receptor		-1.632	1.01e-06	0.000838	ABCA4,ABCC3,ACVR1B,ADAM17,AHNAK,AKAP1,AKT2,ANK3,AP2B1,APC,APEX1,ARAF,ARRDC3,ATP2A3,ATP6V0D1,BCCIP,BCL6,BMPR2,C1QTNF4,CACNA1D,CBL,CCL4,CCNG2,CD3EAP,CDC27,CDK5R1,CDKN1B,CEACAM5,CELSR2,CENPE,CENPL,CHST2,CIT,CKB,CLSPN,COG7,CREBBP,CRIM1,CRKL,CTNNB1,CTSS,CYFIP1,DCBLD2,DDX21,DLG1,DNM2,EEF2K,EGR1,EP300,ERBB2,FARP2,FBLN1,FLNA,FLOT2,FOXC1,GAS7,GATA2,GBA2,GLB1,GNAQ,GPAM,GPSM2,GSN,GULP1,HTRA2,ICAM1,ICOSLG/LOC102723996,IFI44,IGFBP2,INHBB,IQGAP1,IRF1,IRF5,ITGA10,JAG1,JAK2,KHDRBS1,LEMD3,LTBP1,MAGI1,MAP1B,MAP3K12,MAP3K3,MAPK8IP3,MAST2,MPHOSPH9,MR1,MST1,MYB,MYH10,MYH11,MYO6,NFKB2,NFKBIE,NLK,NR0B2,NR1D2,NR1H3,NRF1,NTRK1,NUP214,PCBD1,PDCD2,PEF1,PHB,PIAS4,PLAU,PLIN2,PLK4,PPARG,PPP6R2,PRKAR1A,PRKCI,PTCH1,PTP4A2,PTPRH,PTTG1IP,PTX3,RABEP1,RBBP4,RBL2,RBM25,RDH10,RERE,RERG,RGS3,RIPK1,ROBO1,RP2,RPL18A,SCARB2,SEC23IP,SEC31A,SHANK3,SIPA1L1,SLC16A1,SLC16A2,SLC39A8,SLC7A11,SLC7A2,SLC7A8,SLC9A2,SLCO1C1,SMPD1,SMURF2,SPAG9,SPG7,SRPK2,SSR3,STAR,STAT1,STAT5B,TACR3,TAPBP,TAX1BP1,TERF2,TM4SF1,TMF1,TNS3,TOM1,TPR,TRIM16,TRIO,TSC2,TSPAN9,TYK2,UBALD1,UBE2T,USP8,XBP1,ZMYND8,ZNF367,ZNF703	812 (11)
HNF4A		transcription regulator		-0.411	6.77e-07	0.000633	ABCB10,ABCC3,ABCD2,ABCE1,ABHD6,ACAA2,Acnat1/Acnat2,ACP2,ACTN1,ACY1,ADGRB1,ADGRB2,AGTPBP1,AHNAK,AHSA1,ALDH2,ANAPC10,ANPEP,ARFGEF1,AS3MT,ASB3/GPR75-ASB3,ATF4,ATF7,BAZ1A,BAZ1B,BCCIP,BCL6,BDH1,BNIP1,BPHL,BTG1,BUD23,C1orf109,CCDC115,CCDC47,CCNG2,CD3EAP,CDHR1,CDKN1B,CEP95,CHCHD2,CLPTM1,CMSS1,CNFN,CNOT11,COQ3,COQ6,COX7A2,COX7A2L,CRKL,CSNK2A1,CTDSPL2,CTNNB1,CUL5,CWF19L1,CYP2J2,DDX27,DDX41,DIS3,DNAJA3,DPH5,DUSP6,ECI2,EGR1,EHD3,EHMT1,EMC2,EPHX1,ERCC6,EVPL,EWSR1,F9,FETUB,FKBP10,FLNA,FZD3,GALM,GHITM,GINS2,GMDS,GOLT1B,GOT1,GPANK1,GRB14,GSN,GSPT1,GTF2B,GTF2H4,GTF3C5,HELQ,HLA-A,HMGB1,HTRA2,IMMT,JTB,KAT7,KHDRBS1,KIF22,L2HGDH,LAPTM4A,LDAH,LIMS1,LIN7C,LIPA,LPCAT3,LSG1,MAP3K3,MDH2,MEN1,METAP2,MFSD1,MIPEP,MRM3,MRPL3,MRPL37,MRPL43,MRPS12,MRPS27,MSN,MSRB2,MST1,MTR,NAA10,NAA50,NAGA,NAMPT,NAPA,NCOR1,NDUFS1,NDUFV1,NFE2L1,NFE2L2,NOC3L,NOLC1,NR0B2,NR1H3,NSA2,NTHL1,NVL,OSER1,OTUD6B,PAGR1,PAN2,PARP9,PCBD1,PCDH20,PDCD10,PDSS2,PEF1,PEX6,PFDN6,PHB,PIGN,PIK3C3,PLAGL2,PNP,PPARG,PPFIBP1,PPIP5K2,PPP4R1,PRCC,PRCP,PRMT7,PSAP,PSMD1,PTGFR,PTPN11,PTPN12,RAMAC,RASSF5,RBBP4,RBL2,RBM28,RBM41,RBM7,RDH11,RFC3,RIOK2,RPL18A,RPRD1B,RSL24D1,RTF2,RTN4IP1,RXRA,SCYL3,SEC23IP,SEC31A,SENP1,SEPSECS,SETDB1,SF3B1,SFSWAP,SH3BGRL2,SLC16A6,SLC25A13,SLC25A20,SLC25A32,SLC35A3,SLC43A1,SMARCA5,SMC1A,SNX17,SORCS3,SRPRB,SRSF3,SSR3,SSU72,STAMBP,STAT1,STOM,STOML1,SUPT7L,SYBU,TACO1,TAF6,TAX1BP1,TDP2,TEF,TENT5A,TFPT,THRAP3,TIA1,TMC6,TMEM43,TMF1,TNPO3,TOE1,TOM1,TRAPPC3,TRMT6,TRUB2,TTC26,TTC38,TXNDC9,UBA5,UBE2N,UPF3B,USP5,UTP18,VAMP5,VDAC2,VEGFD,VPS29,VTN,WDR13,XBP1,ZNF277,ZNF318,ZNF576,ZNF577	580 (6)
Igm		complex		0.246	0.000584	0.078	CD22,CDKN1B,DUSP2,EGR1,ELK1,GRAP2,JAK2,MCL1,MCM3AP,NFKB2,POLI,RBL2,UGCG,XBP1,ZFP36L1	454 (8)
KRAS	0.035	enzyme		1.94	0.000891	0.0877	ABCC4,ACY1,AEN,AHNAK,AMPD3,ANPEP,BDH1,BGN,CASP1,CASP3,CD274,CD3EAP,CDKN1B,CLEC10A,CLNS1A,CTNNB1,CTNND2,DUSP6,EGR1,EI24,EIF2AK2,EIF3I,FBLN2,FLOT2,GCLC,GRN,GSN,GSTM3,HK2,IFIT1B,IGFBP2,ILK,IRF1,ITGAM,ITGB3,ITM2B,KIF22,LAMA2,LEF1,LMNB1,LOX,LRP8,MRC1,MSN,MYBL2,NCAM1,NFE2L2,NFKB2,NME2,PABPC1,PAIP2,PALD1,PARG,PFKL,PGAM2,PHC2,PHLDB2,PPARG,PPFIBP1,PRCC,PRKCI,PTCH1,RBM7,RHOC,SERPINE2,SLC25A32,SLC7A11,SOD3,SORT1,STAT1,STOM,TCEA1,TESC,Ttf1,UBA1,UQCRC2,VAV1,VEGFD,XRN2,YY1,ZEB1,ZFP36L1	736 (11)
MAPT		other		0.555	3.76e-05	0.0124	AARS1,ACTN1,AP1B1,ARF6,ATP5F1A,ATP5F1D,ATP5PD,ATP6V0D1,CAPN1,CASP3,CAST,CCT7,CDK5R1,CDKN1B,CKB,COX7A2,DBI,DLG1,DNM1L,DSCAML1,DYNLL2,EEF1G,EEF2,GAS7,GMPS,GNAO1,GPANK1,HUWE1,KLC1,MAP1B,MBP,MOG,MTHFD1L,MTOR,MYO5A,NAPA,NAPG,NFKB2,NOS1,PCLO,PEA15,PGK1,PLAU,PPP3R1,PRDX6,QDPR,ROCK2,RPL19,RPL23,SEC31A,SRGAP3,STMN1,STRN,TOP2B,UQCRC2,VKORC1L1,WASF1	431 (5)
MLXIPL		transcription regulator	Activated	3.954	9.52e-05	0.0255	GCK,GPAM,KHK,RPL13,RPL18A,RPL19,RPL23,Rpl23a,RPL26,RPL28,RPL3,RPL39,RPL4,RPL6,RPL7,RPL7L1,RPL8,RPS14,RPS19BP1,RPS26,RPS27L,Rps3a1,RPS8,TKFC
MYC		transcription regulator	Activated	2.18	4.95e-05	0.0148	ABCB10,ABCC1,ABCC3,ABCC4,ABCE1,ABCF2,ACAN,ACTN1,AKAP1,APEX1,ARAF,ATF4,BCL6,BIRC2,BRD2,CASP1,CASP3,CAST,CBX4,CCNG2,CD274,CDKN1B,CHST15,CLDN7,CLIC4,CNFN,CNTNAP2,COBLL1,COL4A2,COX5B,COX7A2L,CTDSP1,CTNNB1,DBI,DDX21,DDX3X,DROSHA,DUSP2,DUSP6,E2F2,EBF1,EEF2,EGR1,EIF2B4,EIF2S1,EIF3G,ERBB2,EVPL,FBLN2,FLNA,GART,GCK,GCLC,GGH,GLS,GOT1,GTF2B,HK2,HLA-A,HNRNPA1,HNRNPAB,ICAM1,IFI44,IFIH1,ITGAM,ITGB5,ITM2B,LIMS1,LOX,LRMP,MAG,MAX,MBP,MCL1,ME2,METAP2,MRC1,MSH2,MSN,NARS1,NCAM1,NFATC3,NFE2L2,NME2,NOLC1,NOP56,NOP58,PARP1,PDLIM7,PFKL,PGK1,PHB,PIAS4,PLAU,POLR3D,PREP,RBBP4,RIN3,ROCK2,RPL13,RPL18A,RPL19,RPL23,Rpl23a,RPL26,RPL28,RPL3,RPL39,RPL4,RPL6,RPL7,RPL7L1,RPL8,RPS14,RPS19BP1,RPS26,RPS27,RPS27L,Rps3a1,RPS8,RRS1,SERPINE2,SERPINH1,SHMT2,SLC16A1,SMAD1,SMS,ST3GAL1,ST3GAL4,STAT1,STMN1,SUZ12,THBS2,THOP1,TIAM1,TNS3,TSC2,TSPAN7,VCAM1,VDAC2,YTHDC1,YY1,ZEB1,ZFP36L1	778 (10)
MYCN		transcription regulator		1.663	4.76e-07	0.000509	ABCB10,ABCC1,ABCC3,ABCC4,ABCD2,ABCE1,ABCF2,AMOTL2,APEX1,CCNG2,CDH11,CDKN1B,CRIM1,DUSP2,E2F2,EEF1G,EEF2,FAU,HK2,HLA-A,HSP90AB1,MXI1,NCAM1,NME2,NTRK1,PHB,PSMB6,PTDSS1,RBBP4,RFC3,RNF11,RPL13,RPL18A,RPL19,RPL23,RPL26,RPL28,RPL3,RPL39,RPL4,RPL6,RPL7,RPL8,RPS26,RPS27,RPS8,RUSC2,SLC16A1,SUZ12,YY1,ZFAND5	590 (7)
NRAS		enzyme		-0.527	0.00105	0.0972	ADCY2,CCL4,CD68,CFH,CKM,CTNNB1,DUSP2,DUSP6,EGR1,EPAS1,EPHX1,ETS1,FBLN2,FNDC3A,HLA-A,IFIH1,IFIT1B,IGHM,KIF22,LIMK1,MCL1,MYBL2,NCAM1,OSBPL1A,PLAU,PTX3,RBPMS,SERPINE2,STAT1,TMEM43,ZNF703	178 (3)
NUPR1	0.564	transcription regulator		1.213	0.000169	0.0366	AEN,ANK3,AS3MT,B3GNT5,BTG1,CD68,CDKN1B,CENPL,CHD4,DAGLA,DIDO1,DLG1,E2F8,ELL2,ETS1,FAM111A,FANCD2,FBXO3,FCHSD2,GPR1,GPSM2,HK2,HLTF,IRF2BP2,LBR,LMNB1,LRP8,MAGI1,MRTFB,MSH6,MYH10,NAPEPLD,NCKIPSD,NEIL3,NR1D2,NRROS,NUCKS1,NUP50,OSER1,PAGR1,PARP1,PARP9,PEA15,POLE2,PRR12,RBMS1,RPA1,RTN4IP1,RUSC2,SAFB,SH2D5,SHPK,SLC16A6,SLC25A20,SLC39A8,SLF1,SPG7,SYTL2,TARDBP,TEP1,TMEM268,TNS3,TRIM16,TSC22D2,USP31,XBP1,ZFP36L1,ZPR1
PGR		ligand-dependent nuclear receptor		-0.549	0.000753	0.0851	BCL6,BIRC2,BTG1,CDH12,CDKN1B,CLDN7,COL6A1,DDX21,EIF5B,ELL2,EP400,EPAS1,ERBB2,FLOT2,FOXC1,GLS,GOT1,GSTM3,ICAM1,NT5C2,PIP5K1B,PLAU,PPARG,PPM1H,PRKG2,PTP4A1,RAB9A,RHOC,RUNX1,SLC35A3,SLC39A8,SRSF7,ST3GAL1,ST3GAL4,STAT1,STAT5B,TGFBI,TM4SF1,UGCG,URB2,ZEB1	633 (7)
RICTOR	-0.153	other	Inhibited	-4.448	0.000645	0.0792	ATP5F1A,ATP5F1D,ATP5PD,ATP6V0A2,ATP6V0D1,ATP6V1C1,COX7A2,COX7A2L,CYC1,EGR1,FAU,GCK,IL7R,MCL1,NDUFA10,NDUFAB1,NDUFS1,NDUFS7,NDUFV1,PSMA6,PSMB6,PSMC1,PSMC3,PSMD1,PSME4,PSMF1,RPL23,Rpl23a,RPL26,RPL28,RPL4,RPL6,RPL7,RPL8,RPS26,Rps3a1,RPS8,RSL24D1,UQCRC2,VCAM1	397 (5)
Sos		group			0.000603	0.0792	ABCC1,AKR1D1,ANK3,CAST,CMTM4,COBLL1,CREBBP,CTNND1,DAP,DDX3X,DEDD,DLG1,FETUB,GAS2,LIN9,LRP8,MYH6,NDUFS7,NFE2L2,PAOX,PFN1,PIP5K1B,PLAU,PRCC,PTPN12,RAB11FIP1,RBBP4,RIPK1,RUNX1,STMN1,UGCG,ZHX2	395 (5)
SOX18		transcription regulator			0.000725	0.0838	DLL4,PROX1,RXRA,VCAM1
TGFB1		growth factor		-0.393	1.3e-05	0.0052	ABCE1,ACAA2,ACAN,ACSL3,ACTN1,ADAM10,ADAM17,ADAM19,ADAMTS3,ADGRA1,ADGRB1,ADGRG2,AHNAK,ALDH2,AMOTL2,ANPEP,ANXA11,AP3S1,ARHGAP35,ATF4,ATG14,ATP13A3,B3GALT2,BCL6,BDH1,BGN,BTG1,CAB39,CAPRIN1,CASP1,CASP3,CCL4,CCN6,CCNG2,CCR6,CCT2,CCT6A,CD68,CDH11,CDHR1,CDK5R1,CDKN1B,CEACAM5,CELSR2,CENPE,CFH,CHD4,CHMP7,CHST11,CHST3,CKM,CLIC4,COL4A2,COL4A6,COL6A1,CTCF,CTNNB1,CTNND1,CTPS1,CTSS,CTTN,CUL5,CXCR3,CYC1,DAPK1,DDX21,DDX6,DOK1,E2F2,EDNRB,EGR1,ETS1,EXT1,FAM110B,FBLN2,FETUB,FLI1,FLNA,FNDC3B,FOXC1,FUBP1,GALM,GAS7,GCLC,GGA3,GLS,GNAI2,GNAO1,GNB4,GPR83,GSN,HGF,HK2,HLA-DRB5,HLTF,HMGB1,HNRNPAB,HSPG2,IARS1,ICAM1,IFIH1,IGFBP2,IGFBP6,IGHM,IL13RA2,ILK,INHBB,IRF1,ITGAM,ITGB3,ITGB5,JAG1,KIF3C,LASP1,LBR,LEF1,LEMD3,LIMS1,LOX,LPAR4,LPCAT3,LTBP1,MAPK8IP3,MAPKAPK2,MAVS,ME2,MFAP2,MGAT5,MIA2,MPHOSPH9,MPP6,MPRIP,MRC1,MSH6,MSN,MXI1,MYB,MYBL1,MYBL2,MYH11,MYOF,NAMPT,NCAM1,NLRP3,NME2,NOC3L,NOP58,NR1H3,NUCB2,PARP3,PBX1,PDLIM7,PFKL,PGAM2,PGK1,PIGF,PIK3C3,PLAGL2,PLAU,PNP,POLE2,PPARG,PPP1R13B,PSMC1,PSMC3,PSMD1,PSME4,PTX3,RAB9A,RASGRF2,RBL2,RBM19,RBMS1,RBPMS,RDH11,RERE,RHOC,ROCK2,RUNX1,RUNX3,RXRA,S1PR3,SAR1B,SERP1,SERPINE2,SERPINH1,SHMT2,SLC39A8,SMURF2,SNRNP70,SOD3,SPOCK1,SRSF3,ST3GAL4,ST3GAL5,STAR,STAT1,STAT5B,TARDBP,TCF4,TGFBI,THBS2,TIA1,TSPAN7,ULK1,VAT1,VCAM1,VDAC2,VWF,XBP1,ZEB1	887 (13)
TP53		transcription regulator		-0.037	1.53e-06	0.00104	A2M,ABCC1,ACAA2,ACOT11,ACP2,ACSL3,ACTN1,ADGRB1,AEN,AKT3,ALDH1A2,AMOTL2,AP1B1,APC,APEX1,ARHGAP5,ATF4,ATP5F1A,BAP1,BCL6B,BICD2,BIRC2,BTG1,CASP1,CASP3,CCL4,CCNG2,CDC16,CDKN1B,CENPE,CEP55,CERS6,CGREF1,CHD3,CKB,CKM,CLIC4,CNOT11,COL4A2,COQ3,COQ5,COQ6,COX7A2,CSNK1D,CSTF1,CTDSP1,CTNNB1,DAPK1,DBI,DDX3X,DEF6,DLG1,DNAJA3,DNM1L,DNM2,DOK1,DUSP2,DUSP6,DYRK1A,E2F2,E2F8,ECH1,ECPAS,EGR1,EI24,EIF4G3,EPAS1,EPHX1,ERBB2,ESRRB,ESRRG,EYA4,FANCI,FBLN2,FLAD1,FUBP1,GART,GAS7,GLB1,GNAI1,GNAI2,GNAQ,GPHN,GPR4,GPR83,GSN,HDLBP,HGF,HK2,HMGB1,HSP90AB1,HSPG2,ICAM1,IFFO1,IGFBP2,IL21R,ILK,IRF5,ITGB5,KAT6A,KIF22,KNTC1,LAPTM4A,LASP1,LBR,LHX1,LIMK1,LOX,LPP,LTBP1,MCL1,MDH2,ME2,MEF2A,MFAP2,MRPL10,MSH2,MSH6,MST1,MTA1,MYBL1,MYBL2,MYH10,MYO5A,MYO6,MYOF,NAMPT,NARS1,NCOR2,NDUFS1,NFKB2,NOLC1,NOS1,NR0B2,NRF1,OXA1L,PADI2,PARD6G,PARP1,PARP2,PDK3,PDP1,PDSS2,PEA15,PFN1,PGAM2,PIGF,PIK3C3,PLAAT3,PLAU,POLD2,POLE2,PPARG,PPFIBP1,PPP1R13B,PRDX6,PRKAR2A,PRPSAP1,PSAP,PSMC1,PSMD1,PTCH1,PTP4A1,PTPN1,PTPN11,PTPN12,PTPRM,QDPR,RBBP4,RBL2,RBM34,RFC3,RGS12,ROBO1,RPL7,RPS26,RPS27L,RUNX1,RYR2,SERPINE2,SERPINH1,SGTB,SH3BGRL2,SLC16A1,SLC25A13,SMURF2,SRGAP3,SRSF3,ST14,STAG1,STAMBP,STAT1,STAU1,STMN1,STOM,STRN3,TAP2,TBP,TCEA3,TCF4,TDP2,TGFBI,THBS2,THOP1,TIMM44,TMEM43,TNFRSF1B,TOM1,TOP2B,TRIO,TSC2,Ttf1,TTN,UBA1,UBE2T,ULK1,USP48,VRK1,WNT3A,XBP1,YY1,ZC3H12A,ZEB1,ZFP36L1,ZMAT3	655 (10)
